# A Synthetic Microbial Therapy Rewires Antitumor Immunity Across Multiple Cancer Types

**DOI:** 10.64898/2026.07.19.735925

**Authors:** Jugal K. Das, Qing-Ming Qin, Shailbala Singh, Christina James Thomas, Shreyan Gupta, Ayan Chatterjee, Sunilgowda Sunnagatta Nagaraja, Fengguang Guo, Kaylee Delgado, Anil Kumar, Esther Ryu, Bennett Flannagan, Cansu Agca, Yuksel Agca, Noah Powell, Erin Barry, Melissa M. Kahl-McDonagh, Sankar P. Chaki, Andre Mendes Ribeiro Correa, Seyednami Niyakan, Song-I Han, James J. Cai, Xiaoning Qian, Koichi S Kobayashi, Arum Han, Arul Jayaraman, Thomas A. Ficht, Leslie Garry Adams, Robert C. Alaniz, Cassian Yee, Jianxun Song, Paul de Figueiredo

## Abstract

Microbial immunotherapies show promise against cancer, yet broad efficacy and mechanistic insight remain elusive. Here, we introduce SPIKE 1.0 (S1.0), a metabolically engineered bacterium that converts tryptophan into immunomodulatory hydroxyindoles via tryptophan monooxygenase to remodel the tumor microenvironment (TME). A single systemic dose of S1.0 elicited potent, durable antitumor responses across multiple murine models, including humanized mice, with minimal toxicity. S1.0 enhanced inflammatory signaling, activated innate and adaptive immunity, and promoted T cell persistence, memory, and resistance to exhaustion. It outperformed checkpoint inhibitors and synergized with chemotherapy. Multi-omics profiling revealed that S1.0 rewired amino acid metabolism in tumor-infiltrating immune cells and disrupted immunosuppressive networks. These results establish S1.0 as a scalable, cost-effective microbial immunotherapy with broad translational potential for solid tumors.

---

Bacteria-based cancer immunotherapy (BCIT) has emerged as a transformative strategy for cancer treatment, offering unique advantages over conventional therapies^1,2^. Therapeutic bacteria preferentially accumulate and proliferate within the tumor microenvironment (TME), disrupting tumor cell metabolism, enhancing antitumor immune responses and reversing immune suppression. Furthermore, therapeutic bacteria can precisely deliver therapeutic agents, including cytokines, antibodies, and other anticancer molecules directly to tumors. BCIT has shown promise as both a monotherapy and in combination with other modalities, improving clinical outcomes^3,4^. However, achieving consistent and effective cancer regression across diverse cancer types by using BCIT remains a major challenge, and the molecular mechanisms driving bacterial efficacy remain poorly understood.

*Brucella melitensis* 16MΔ*vjbR* (BmΔ*vjbR*) is a genetically attenuated strain lacking the virulence regulator VjbR, a LuxR-type transcription factor that controls expression of the virB operon and other Type IV secretion system (T4SS)–associated virulence genes required for intracellular survival and establishment of infection^5^. Our recent work demonstrated that the live attenuated strain of Bm*ΔvjbR* is a promising chassis for therapeutic development^6^. This strain exhibited minimal endotoxin activity, genetic tractability, and a strong safety profile across various immune-sufficient and –deficient mouse models^7–11^. Bm*ΔvjbR* specifically homed to tumor tissues, remodeled the TME, promoted proinflammatory M1 macrophage polarization, and enhanced CD8^+^ T cell infiltration and activity. This strain synergized with adoptive cell transfer (ACT) therapies^6^, highlighting its promise as an adjunct to immunotherapy. However, Bm*ΔvjbR* showed limited efficacy across tumor types, particularly displaying sub-optimal activity against melanoma. We therefore engineered BmΔ*vjbR* to produce immunostimulatory tryptophan-derived metabolites, with the goal of enhancing and broadening its antitumor effects while uncovering the molecular mechanisms driving improved activity against solid tumors.

Tryptophan-derived metabolites, such as indole and its derivatives, modulate T cell fate and function^12,13^. We have previously shown that indole promotes regulatory T cell (Treg) activity and reduces inflammation when produced by engineered BmΔ*vjbR* in a rheumatoid arthritis model^14^. Related metabolites, including indole-3-propionic acid (IPA), enhance CD8⁺ T cell–mediated responses in pancreatic cancer, with other indole derivatives under investigation for anticancer potential^15,16^. However, their role in immunomodulation remains largely unexplored. Emerging evidence highlights the critical role of the microbiome in reshaping the immune landscape of the TME, particularly by regulating the metabolic precursors essential for T cell function, such as glutamine and tryptophan^17,18^. We hypothesized that engineering Bm*ΔvjbR* to produce indole derivatives would enhance and broaden its anti-cancer efficacy and sought to define the cellular and molecular mechanisms driving efficacy among diverse tumor models.

We developed SPIKE 1.0 (Synthetic Programmable bacteria for Immune-directed Killing in tumor Environments), a metabolically engineered strain that constitutively produces hydroxyindoles (HIs) to reprogram the suppressive TME. SPIKE 1.0 enhanced tumor immunogenicity, restored exhausted T cell function, and demonstrated greater efficacy across multiple refractory cancers. By remodeling amino acid (AA) bioavailability in intratumoral T cells, it sustained potent antitumor immunity. This work establishes SPIKE 1.0 as a scalable, cost-effective platform that integrates metabolic reprogramming with immunotherapy to overcome resistance in solid tumors.

## Supplemental Table 1-5, and will be used for the link to file on the preprint sites for "A Synthetic Microbial Therapy Rewires Antitumor Immunity Across Multiple Cancer Types": Table S2. Differentially expressed genes in TME treated with or without SPIKE 1.0 at 21 days post tumor cell implantation (DPTCI).xlsm (part 1 of 3)

### Sheet: S1.0 vs Ctrl_21 days PTCI
Table S2. Differentially expressed genes in TME treated with or without SPIKE 1.0 at 21 days post tumor cell implantation (PTCI)
	gene	p_val	avg_log2FC	pct.1	pct.2	p_val_adj	Celltype
1	Cdk17	0.000106567	-4.87774	0.192	1	1	Bcells
2	Gulp1	0.000322322	-7.01683	0	0.5	1	Bcells
3	Cry2	0.000322322	-7.23866	0	0.5	1	Bcells
4	Uevld	0.000322322	-5.48082	0	0.5	1	Bcells
5	Tmem126a	0.000322322	-5.74386	0	0.5	1	Bcells
6	Pstk	0.000322322	-5.74386	0	0.5	1	Bcells
7	Stambpl1	0.000322322	-7.00175	0	0.5	1	Bcells
8	Hbb-bs	0.000425752	-4.30953	0.077	0.75	1	Bcells
9	Farsb	0.000850973	-3.86043	0.077	0.75	1	Bcells
10	Mbd5	0.00123662	-5.58887	0.115	0.75	1	Bcells
11	Mctp2	0.00123662	-5.46555	0.115	0.75	1	Bcells
12	Arhgap24	0.00167231	-4.30577	0.115	0.75	1	Bcells
13	Ambra1	0.00171396	-2.88986	0.346	1	1	Bcells
14	Aim2	0.00224546	-4.35522	0.115	0.75	1	Bcells
15	Pag1	0.00224546	-3.67793	0.115	0.75	1	Bcells
16	C1galt1	0.00224546	-3.93825	0.115	0.75	1	Bcells
17	Ppia	0.00252825	2.39504	1	0.75	1	Bcells
18	Tmem163	0.00266974	-5.16185	0.154	0.75	1	Bcells
19	Mllt10	0.00266974	-4.70679	0.154	0.75	1	Bcells
20	Spin1	0.00266974	-4.8939	0.154	0.75	1	Bcells
21	Actb	0.00308708	3.05653	1	1	1	Bcells
22	Slc35b1	0.00348771	-3.21404	0.154	0.75	1	Bcells
23	Vim	0.00362273	5.53433	0.923	0	1	Bcells
24	H2afz	0.00362273	6.10238	0.923	0	1	Bcells
25	Cd52	0.00362273	5.7939	0.923	0	1	Bcells
26	Dennd2d	0.00410126	-4.68473	0.038	0.5	1	Bcells
27	Usp45	0.00410126	-4.99193	0.038	0.5	1	Bcells
28	Fbxl4	0.00410126	-4.17646	0.038	0.5	1	Bcells
29	Elp1	0.00410126	-6.2649	0.038	0.5	1	Bcells
30	Sdad1	0.00410126	-4.33299	0.038	0.5	1	Bcells
31	D430042O09Rik	0.00410126	-4.76475	0.038	0.5	1	Bcells
32	Cln3	0.00410126	-6.26263	0.038	0.5	1	Bcells
33	2310057M21Rik	0.00410126	-3.96497	0.038	0.5	1	Bcells
34	Irs2	0.00410126	-3.69784	0.038	0.5	1	Bcells
35	Tmem108	0.00410126	-4.99703	0.038	0.5	1	Bcells
36	Ostm1	0.00410126	-5.7497	0.038	0.5	1	Bcells
37	Ankfy1	0.00410126	-6.18417	0.038	0.5	1	Bcells
38	Jmjd6	0.00410126	-6.24982	0.038	0.5	1	Bcells
39	Usp36	0.00410126	-6.2649	0.038	0.5	1	Bcells
40	Nadk2	0.00410126	-4.40989	0.038	0.5	1	Bcells
41	Lonp1	0.00410126	-4.49609	0.038	0.5	1	Bcells
42	Kmt2e	0.00418726	-3.42366	0.462	1	1	Bcells
43	Blnk	0.00423635	-3.10649	0.269	1	1	Bcells
44	Vps33a	0.00452781	-3.93568	0.154	0.75	1	Bcells
45	Avl9	0.00452781	-3.94258	0.154	0.75	1	Bcells
46	Mob2	0.00452781	-2.87885	0.154	0.75	1	Bcells
47	Rab28	0.00478221	-4.63839	0.192	0.75	1	Bcells
48	Ubl7	0.00478221	-3.39807	0.192	0.75	1	Bcells
49	Mast4	0.00478221	-4.03654	0.192	0.75	1	Bcells
50	Brk1	0.00521637	3.90237	0.885	0	1	Bcells
51	Tuba1a	0.00521637	5.49485	0.885	0	1	Bcells
52	H2-D1	0.00548395	2.65918	0.962	0.5	1	Bcells
53	Lyn	0.00567243	-2.61008	0.615	1	1	Bcells
54	Rasgef1b	0.00590316	-4.23111	0.038	0.5	1	Bcells
55	Prkd2	0.00590316	-3.38691	0.038	0.5	1	Bcells
56	6720427I07Rik	0.00590316	-3.55233	0.038	0.5	1	Bcells
57	Ptk2b	0.00592549	-2.89301	0.654	1	1	Bcells
58	Atp5h	0.00738343	4.35862	0.846	0	1	Bcells
59	Zranb2	0.0075579	-4.70905	0.231	0.75	1	Bcells
60	Vta1	0.0075579	-3.26915	0.231	0.75	1	Bcells
61	Herc1	0.00770781	-3.73282	0.192	0.75	1	Bcells
62	Actg1	0.00792924	3.96523	1	0.25	1	Bcells
63	H2-K1	0.00792924	2.68553	0.923	0.75	1	Bcells
64	Fpgt	0.00838999	-2.66601	0.038	0.5	1	Bcells
65	Sec24b	0.00943265	-3.99354	0.231	0.75	1	Bcells
66	Atxn2l	0.00943265	-2.91623	0.231	0.75	1	Bcells
67	Tmsb4x	0.00943801	4.04853	0.923	0.5	1	Bcells
68	Slc12a6	0.00954245	-3.04853	0.154	0.75	1	Bcells
69	Slc25a3	0.0100994	2.47489	0.885	0.25	1	Bcells
70	Snrpe	0.0102773	3.79855	0.808	0	1	Bcells
71	Dnaja1	0.0102773	3.78917	0.808	0	1	Bcells
72	Tomm7	0.0102773	3.28367	0.808	0	1	Bcells
73	Hmgb1	0.0102773	3.50531	0.808	0	1	Bcells
74	Ube2i	0.0102773	3.49691	0.808	0	1	Bcells
75	Ehbp1	0.0109367	-3.52808	0.269	0.75	1	Bcells
76	Ddx23	0.0109367	-3.91806	0.269	0.75	1	Bcells
77	Cybb	0.0109367	-3.39018	0.269	0.75	1	Bcells
78	Lsp1	0.0111641	3.19805	0.885	0.5	1	Bcells
79	Adss	0.0117116	-3.64712	0.231	0.75	1	Bcells
80	Vps13b	0.0117116	-3.4003	0.231	0.75	1	Bcells
81	Stt3b	0.0121463	-2.86023	0.192	0.75	1	Bcells
82	Senp2	0.0134356	-2.78493	0.269	0.75	1	Bcells
83	Btg2	0.0140753	4.03372	0.769	0	1	Bcells
84	Wnk1	0.0140753	4.96159	0.769	0	1	Bcells
85	Fkbp8	0.0140753	2.94812	0.769	0	1	Bcells
86	Sec61g	0.0140753	3.90536	0.769	0	1	Bcells
87	Uqcrq	0.0140753	3.24003	0.769	0	1	Bcells
88	Crip1	0.0140753	6.58855	0.769	0	1	Bcells
89	Psme2	0.0140753	5.64222	0.769	0	1	Bcells
90	H2-T23	0.0140753	4.94748	0.769	0	1	Bcells
91	Pms1	0.0142281	-4.87633	0	0.25	1	Bcells
92	Cdk15	0.0142281	-4.87633	0	0.25	1	Bcells
93	6030442K20Rik	0.0142281	-4.87633	0	0.25	1	Bcells
94	Lhx4	0.0142281	-4.87633	0	0.25	1	Bcells
95	Angptl1	0.0142281	-4.35329	0	0.25	1	Bcells
96	Klhl20	0.0142281	-6.71815	0	0.25	1	Bcells
97	Chml	0.0142281	-5.10346	0	0.25	1	Bcells
98	Kctd3	0.0142281	-5.70715	0	0.25	1	Bcells
99	Cobll1	0.0142281	-5.10346	0	0.25	1	Bcells
100	Ccdc141	0.0142281	-4.94099	0	0.25	1	Bcells
101	Ddb2	0.0142281	-6.71815	0	0.25	1	Bcells
102	Kif18a	0.0142281	-4.35329	0	0.25	1	Bcells
103	Scg5	0.0142281	-4.87633	0	0.25	1	Bcells
104	Stk35	0.0142281	-4.94099	0	0.25	1	Bcells
105	Entpd6	0.0142281	-4.87633	0	0.25	1	Bcells
106	Zfp341	0.0142281	-4.35329	0	0.25	1	Bcells
107	Aurka	0.0142281	-4.35329	0	0.25	1	Bcells
108	Mccc1	0.0142281	-4.35329	0	0.25	1	Bcells
109	Gm2447	0.0142281	-6.71815	0	0.25	1	Bcells
110	Pdgfc	0.0142281	-5.10346	0	0.25	1	Bcells
111	Magi3	0.0142281	-7.67291	0	0.25	1	Bcells
112	Gm27008	0.0142281	-4.35329	0	0.25	1	Bcells
113	Lrrc39	0.0142281	-4.94099	0	0.25	1	Bcells
114	Cenpe	0.0142281	-4.94099	0	0.25	1	Bcells
115	Depdc1a	0.0142281	-4.87633	0	0.25	1	Bcells
116	Rbm12b1	0.0142281	-6.71815	0	0.25	1	Bcells
117	Rmrp	0.0142281	-4.94099	0	0.25	1	Bcells
118	Gabbr2	0.0142281	-4.35329	0	0.25	1	Bcells
119	Zfp618	0.0142281	-4.35329	0	0.25	1	Bcells
120	Ptprf	0.0142281	-5.10346	0	0.25	1	Bcells
121	Stk40	0.0142281	-4.87633	0	0.25	1	Bcells
122	Ppp1r8	0.0142281	-4.35329	0	0.25	1	Bcells
123	Cnr2	0.0142281	-4.87633	0	0.25	1	Bcells
124	Ephb2	0.0142281	-4.35329	0	0.25	1	Bcells
125	Zfp993	0.0142281	-4.35329	0	0.25	1	Bcells
126	Nppb	0.0142281	-4.87633	0	0.25	1	Bcells
127	Agbl5	0.0142281	-4.87633	0	0.25	1	Bcells
128	Uvssa	0.0142281	-4.94099	0	0.25	1	Bcells
129	Sh3bp2	0.0142281	-4.94099	0	0.25	1	Bcells
130	Acox3	0.0142281	-4.35329	0	0.25	1	Bcells
131	Wfs1	0.0142281	-4.35329	0	0.25	1	Bcells
132	Gm42982	0.0142281	-5.10346	0	0.25	1	Bcells
133	Gm42670	0.0142281	-4.87633	0	0.25	1	Bcells
134	Bend4	0.0142281	-5.10346	0	0.25	1	Bcells
135	Mthfd2l	0.0142281	-4.94099	0	0.25	1	Bcells
136	Golga3	0.0142281	-4.35329	0	0.25	1	Bcells
137	Gm43138	0.0142281	-6.71815	0	0.25	1	Bcells
138	Rasal1	0.0142281	-4.35329	0	0.25	1	Bcells
139	Ift81	0.0142281	-4.35329	0	0.25	1	Bcells
140	Sh2b2	0.0142281	-4.35329	0	0.25	1	Bcells
141	Gm43597	0.0142281	-4.87633	0	0.25	1	Bcells
142	D730045B01Rik	0.0142281	-6.71815	0	0.25	1	Bcells
143	1700028E10Rik	0.0142281	-6.71815	0	0.25	1	Bcells
144	Casp2	0.0142281	-4.87633	0	0.25	1	Bcells
145	Igkv5-43	0.0142281	-8.62198	0	0.25	1	Bcells
146	Igkv3-10	0.0142281	-7.73024	0	0.25	1	Bcells
147	Polr1a	0.0142281	-4.35329	0	0.25	1	Bcells
148	Uba3	0.0142281	-4.35329	0	0.25	1	Bcells
149	Srgap3	0.0142281	-7.18879	0	0.25	1	Bcells
150	Tulp3	0.0142281	-4.87633	0	0.25	1	Bcells
151	Irgc1	0.0142281	-4.94099	0	0.25	1	Bcells
152	Ccdc97	0.0142281	-4.87633	0	0.25	1	Bcells
153	Syne4	0.0142281	-4.87633	0	0.25	1	Bcells
154	E130208F15Rik	0.0142281	-4.94099	0	0.25	1	Bcells
155	Tmem147os	0.0142281	-6.71815	0	0.25	1	Bcells
156	Cep89	0.0142281	-6.71815	0	0.25	1	Bcells
157	Gm15396	0.0142281	-4.87633	0	0.25	1	Bcells
158	Lrrc28	0.0142281	-4.35329	0	0.25	1	Bcells
159	Zfp710	0.0142281	-4.94099	0	0.25	1	Bcells
160	Hddc3	0.0142281	-4.94099	0	0.25	1	Bcells
161	Stard5	0.0142281	-4.94099	0	0.25	1	Bcells
162	4930583K01Rik	0.0142281	-4.94099	0	0.25	1	Bcells
163	Eef2k	0.0142281	-4.35329	0	0.25	1	Bcells
164	Ikzf5	0.0142281	-4.94099	0	0.25	1	Bcells
165	5830432E09Rik	0.0142281	-4.35329	0	0.25	1	Bcells
166	Shcbp1	0.0142281	-4.35329	0	0.25	1	Bcells
167	Gm45250	0.0142281	-4.35329	0	0.25	1	Bcells
168	Slc7a2	0.0142281	-4.94099	0	0.25	1	Bcells
169	Klhl2	0.0142281	-4.35329	0	0.25	1	Bcells
170	Gm16091	0.0142281	-4.94099	0	0.25	1	Bcells
171	Zfp423	0.0142281	-4.87633	0	0.25	1	Bcells
172	Bbs2	0.0142281	-4.35329	0	0.25	1	Bcells
173	4931428F04Rik	0.0142281	-6.71815	0	0.25	1	Bcells
174	Txnl4b	0.0142281	-4.87633	0	0.25	1	Bcells
175	Klhl36	0.0142281	-4.87633	0	0.25	1	Bcells
176	Zfp560	0.0142281	-4.87633	0	0.25	1	Bcells
177	Dpy19l1	0.0142281	-4.35329	0	0.25	1	Bcells
178	Gm27201	0.0142281	-6.71815	0	0.25	1	Bcells
179	Ddx25	0.0142281	-4.94099	0	0.25	1	Bcells
180	Tmem136	0.0142281	-4.35329	0	0.25	1	Bcells
181	Ccdc84	0.0142281	-4.94099	0	0.25	1	Bcells
182	Bace1	0.0142281	-5.10346	0	0.25	1	Bcells
183	Tln2	0.0142281	-4.94099	0	0.25	1	Bcells
184	Myzap	0.0142281	-4.35329	0	0.25	1	Bcells
185	Gm27188	0.0142281	-4.35329	0	0.25	1	Bcells
186	Cgas	0.0142281	-4.87633	0	0.25	1	Bcells
187	Bckdhb	0.0142281	-4.94099	0	0.25	1	Bcells
188	Arpp21	0.0142281	-5.59451	0	0.25	1	Bcells
189	Slc6a20b	0.0142281	-4.35329	0	0.25	1	Bcells
190	Stxbp5	0.0142281	-5.59451	0	0.25	1	Bcells
191	Gm40645	0.0142281	-4.87633	0	0.25	1	Bcells
192	Egr2	0.0142281	-4.87633	0	0.25	1	Bcells
193	Hcfc2	0.0142281	-6.71815	0	0.25	1	Bcells
194	Poc1b	0.0142281	-4.87633	0	0.25	1	Bcells
195	Gm47865	0.0142281	-4.87633	0	0.25	1	Bcells
196	Arhgef25	0.0142281	-4.35329	0	0.25	1	Bcells
197	Ap1b1	0.0142281	-4.87633	0	0.25	1	Bcells
198	Zpbp	0.0142281	-4.35329	0	0.25	1	Bcells
199	Meis1	0.0142281	-4.35329	0	0.25	1	Bcells
200	Ranbp17	0.0142281	-4.35329	0	0.25	1	Bcells
201	Gm12158	0.0142281	-6.71815	0	0.25	1	Bcells
202	Cdkn2aipnl	0.0142281	-4.94099	0	0.25	1	Bcells
203	Ccdc69	0.0142281	-4.35329	0	0.25	1	Bcells
204	2810021J22Rik	0.0142281	-4.94099	0	0.25	1	Bcells
205	Hs3st3a1	0.0142281	-4.35329	0	0.25	1	Bcells
206	Neurl4	0.0142281	-4.35329	0	0.25	1	Bcells
207	5730455P16Rik	0.0142281	-4.87633	0	0.25	1	Bcells
208	Ppm1e	0.0142281	-5.10346	0	0.25	1	Bcells
209	Coil	0.0142281	-6.71815	0	0.25	1	Bcells
210	Col1a1	0.0142281	-4.35329	0	0.25	1	Bcells
211	Acbd4	0.0142281	-4.35329	0	0.25	1	Bcells
212	Icam2	0.0142281	-4.87633	0	0.25	1	Bcells
213	Llgl2	0.0142281	-4.87633	0	0.25	1	Bcells
214	Afmid	0.0142281	-4.35329	0	0.25	1	Bcells
215	Tbcd	0.0142281	-4.94099	0	0.25	1	Bcells
216	Cenpo	0.0142281	-4.94099	0	0.25	1	Bcells
217	2410004P03Rik	0.0142281	-4.35329	0	0.25	1	Bcells
218	Rnf144a	0.0142281	-4.94099	0	0.25	1	Bcells
219	Dgkb	0.0142281	-4.87633	0	0.25	1	Bcells
220	2700097O09Rik	0.0142281	-6.71815	0	0.25	1	Bcells
221	5830428M24Rik	0.0142281	-4.87633	0	0.25	1	Bcells
222	Irf2bpl	0.0142281	-4.35329	0	0.25	1	Bcells
223	Zfp839	0.0142281	-6.71815	0	0.25	1	Bcells
224	Tedc1	0.0142281	-6.71815	0	0.25	1	Bcells
225	Ighv1-55	0.0142281	-4.94099	0	0.25	1	Bcells
226	Ighv1-62-2	0.0142281	-8.86615	0	0.25	1	Bcells
227	Ighv1-72	0.0142281	-4.87633	0	0.25	1	Bcells
228	2810429I04Rik	0.0142281	-4.87633	0	0.25	1	Bcells
229	Mplkip	0.0142281	-4.94099	0	0.25	1	Bcells
230	Hist1h2bj	0.0142281	-4.35329	0	0.25	1	Bcells
231	Gkap1	0.0142281	-6.71815	0	0.25	1	Bcells
232	Zfp429	0.0142281	-4.94099	0	0.25	1	Bcells
233	Zfp874b	0.0142281	-4.87633	0	0.25	1	Bcells
234	Ccdc127	0.0142281	-6.71815	0	0.25	1	Bcells
235	2210408I21Rik	0.0142281	-4.94099	0	0.25	1	Bcells
236	Cmya5	0.0142281	-4.35329	0	0.25	1	Bcells
237	Nln	0.0142281	-4.94099	0	0.25	1	Bcells
238	Srek1ip1	0.0142281	-4.94099	0	0.25	1	Bcells
239	Gm3488	0.0142281	-4.35329	0	0.25	1	Bcells
240	Gm48283	0.0142281	-4.87633	0	0.25	1	Bcells
241	Nudt13	0.0142281	-4.94099	0	0.25	1	Bcells
242	Zcchc24	0.0142281	-4.35329	0	0.25	1	Bcells
243	Duxbl1	0.0142281	-4.35329	0	0.25	1	Bcells
244	Chdh	0.0142281	-5.10346	0	0.25	1	Bcells
245	Hacl1	0.0142281	-4.35329	0	0.25	1	Bcells
246	Peli2	0.0142281	-4.35329	0	0.25	1	Bcells
247	Tep1	0.0142281	-4.35329	0	0.25	1	Bcells
248	Kctd9	0.0142281	-4.35329	0	0.25	1	Bcells
249	Piwil2	0.0142281	-4.35329	0	0.25	1	Bcells
250	Gm17066	0.0142281	-4.35329	0	0.25	1	Bcells
251	4930594M22Rik	0.0142281	-6.71815	0	0.25	1	Bcells
252	Lrp12	0.0142281	-4.35329	0	0.25	1	Bcells
253	Hdac10	0.0142281	-5.77966	0	0.25	1	Bcells
254	Mapk11	0.0142281	-6.71815	0	0.25	1	Bcells
255	Prickle1	0.0142281	-4.35329	0	0.25	1	Bcells
256	C330013E15Rik	0.0142281	-4.87633	0	0.25	1	Bcells
257	Etv5	0.0142281	-4.35329	0	0.25	1	Bcells
258	4932412D23Rik	0.0142281	-4.87633	0	0.25	1	Bcells
259	Hlcs	0.0142281	-4.87633	0	0.25	1	Bcells
260	2700054A10Rik	0.0142281	-4.94099	0	0.25	1	Bcells
261	Pkd1	0.0142281	-4.35329	0	0.25	1	Bcells
262	Rrp1b	0.0142281	-4.87633	0	0.25	1	Bcells
263	Zfp870	0.0142281	-6.71815	0	0.25	1	Bcells
264	Abcc10	0.0142281	-4.94099	0	0.25	1	Bcells
265	Nlrc4	0.0142281	-4.87633	0	0.25	1	Bcells
266	Gm28529	0.0142281	-4.87633	0	0.25	1	Bcells
267	Cables1	0.0142281	-6.25167	0	0.25	1	Bcells
268	Gfra3	0.0142281	-4.35329	0	0.25	1	Bcells
269	Igip	0.0142281	-4.94099	0	0.25	1	Bcells
270	Gm50228	0.0142281	-4.94099	0	0.25	1	Bcells
271	Pcgf6	0.0142281	-4.87633	0	0.25	1	Bcells
272	Tenm1	0.0142281	-4.35329	0	0.25	1	Bcells
273	Mtm1	0.0142281	-4.35329	0	0.25	1	Bcells
274	Cmc4	0.0142281	-4.87633	0	0.25	1	Bcells
275	Nox1	0.0142281	-4.94099	0	0.25	1	Bcells
276	Tceal1	0.0142281	-4.94099	0	0.25	1	Bcells
277	Eif2s3y	0.0142281	-4.35329	0	0.25	1	Bcells
278	Uty	0.0142281	-4.35329	0	0.25	1	Bcells
279	Fli1	0.0144663	-2.88616	0.231	0.75	1	Bcells
280	Rev3l	0.0144663	-3.2361	0.231	0.75	1	Bcells
281	B2m	0.0146618	2.01812	0.962	0.75	1	Bcells
282	Hsd17b12	0.0151199	-2.29151	0.192	0.75	1	Bcells
283	Hspa4l	0.0152697	-5.46535	0.077	0.5	1	Bcells
284	Cdk5rap2	0.0152697	-3.5609	0.077	0.5	1	Bcells
285	Foxj3	0.0152697	-4.53159	0.077	0.5	1	Bcells
286	Chchd4	0.0152697	-4.20788	0.077	0.5	1	Bcells
287	1700016D06Rik	0.0152697	-4.20788	0.077	0.5	1	Bcells
288	Echdc1	0.0152697	-3.89138	0.077	0.5	1	Bcells
289	Nt5dc1	0.0152697	-5.46577	0.077	0.5	1	Bcells
290	Bcr	0.0152697	-3.75167	0.077	0.5	1	Bcells
291	Itgb3	0.0152697	-3.18886	0.077	0.5	1	Bcells
292	Lifr	0.0152697	-3.72638	0.077	0.5	1	Bcells
293	Gramd4	0.0152697	-3.88261	0.077	0.5	1	Bcells
294	Wdr7	0.0152697	-4.86341	0.077	0.5	1	Bcells
295	Syvn1	0.0152697	-5.15594	0.077	0.5	1	Bcells
296	BE692007	0.0152697	-3.36129	0.077	0.5	1	Bcells
297	Gm8369	0.0152697	-4.36312	0.077	0.5	1	Bcells
298	Tle4	0.0152697	-5.30839	0.077	0.5	1	Bcells
299	Tmem164	0.0152697	-4.00447	0.077	0.5	1	Bcells
300	Cyba	0.0153082	2.98328	0.846	0.25	1	Bcells
301	Npc2	0.0153082	3.23059	0.846	0.25	1	Bcells
302	Vps13a	0.0164263	-4.14199	0.269	0.75	1	Bcells
303	Safb2	0.0179969	-2.77586	0.308	0.75	1	Bcells
304	Myl6	0.0180978	3.31191	0.846	0.25	1	Bcells
305	Sub1	0.0187791	1.90351	0.923	0.75	1	Bcells
306	Gnb1	0.018978	3.8213	0.731	0	1	Bcells
307	Erp29	0.018978	3.30442	0.731	0	1	Bcells
308	Birc3	0.018978	4.468	0.731	0	1	Bcells
309	Uqcr10	0.018978	3.34688	0.731	0	1	Bcells
310	Syngr2	0.018978	5.44356	0.731	0	1	Bcells
311	Uqcrfs1	0.018978	3.22442	0.731	0	1	Bcells
312	Dad1	0.018978	3.17901	0.731	0	1	Bcells
313	Nedd8	0.018978	3.08091	0.731	0	1	Bcells
314	Lcp1	0.018978	4.77058	0.731	0	1	Bcells
315	Basp1	0.018978	4.9544	0.731	0	1	Bcells
316	Rbx1	0.018978	3.56759	0.731	0	1	Bcells
317	Cox17	0.018978	3.89868	0.731	0	1	Bcells
318	Tcp1	0.018978	2.83758	0.731	0	1	Bcells
319	Fam107b	0.018978	-2.33975	0.577	1	1	Bcells
320	Scaf8	0.0191783	-3.39608	0.346	0.75	1	Bcells
321	Ivns1abp	0.0199867	-2.14863	0.269	0.75	1	Bcells
322	Ppp1r12b	0.020196	-4.03854	0.077	0.5	1	Bcells
323	Ivd	0.020196	-3.26879	0.077	0.5	1	Bcells
324	Tmem214	0.020196	-3.2856	0.077	0.5	1	Bcells
325	Coq5	0.020196	-3.18549	0.077	0.5	1	Bcells
326	Chchd6	0.020196	-3.23852	0.077	0.5	1	Bcells
327	Ssbp4	0.020196	-2.98658	0.077	0.5	1	Bcells
328	9930111J21Rik2	0.020196	-3.89035	0.077	0.5	1	Bcells
329	Prkag1	0.020196	-3.26409	0.077	0.5	1	Bcells
330	Pfn1	0.0202911	2.42682	0.885	0.75	1	Bcells
331	Ankrd11	0.0239983	-1.66971	0.654	1	1	Bcells
332	Ebf1	0.0242031	-2.69231	0.269	0.75	1	Bcells
333	Nfkbia	0.0250373	2.65788	0.846	0.25	1	Bcells
334	Eif3a	0.0250373	2.3112	0.846	0.25	1	Bcells
335	Tagln2	0.0252087	5.46355	0.692	0	1	Bcells
336	Pfkfb3	0.0252087	4.05347	0.692	0	1	Bcells
337	Tubb4b	0.0252087	3.06455	0.692	0	1	Bcells
338	1810037I17Rik	0.0252087	3.22061	0.692	0	1	Bcells
339	Necap2	0.0252087	3.08783	0.692	0	1	Bcells
340	Sri	0.0252087	3.59527	0.692	0	1	Bcells
341	Ywhah	0.0252087	3.32846	0.692	0	1	Bcells
342	Selplg	0.0252087	4.35546	0.692	0	1	Bcells
343	Cox5a	0.0252087	4.12724	0.692	0	1	Bcells
344	Bcl2a1b	0.0252087	5.61394	0.692	0	1	Bcells
345	Cpsf6	0.0261183	-3.35406	0.308	0.75	1	Bcells
346	Sell	0.0264367	-2.61819	0.231	0.75	1	Bcells
347	Sptlc2	0.0264367	-1.82394	0.231	0.75	1	Bcells
348	Arid5b	0.0264557	-2.65227	0.077	0.5	1	Bcells
349	Cst3	0.0292994	6.0196	0.846	0.25	1	Bcells
350	Cfl1	0.0292994	3.04561	0.808	0.5	1	Bcells
351	Myh9	0.0299576	2.02196	0.923	0.25	1	Bcells
352	Btg1	0.0302516	1.58432	0.923	0.75	1	Bcells
353	Elob	0.0311191	2.03855	0.808	0.25	1	Bcells
354	Arhgap15	0.0312535	-2.39789	0.308	0.75	1	Bcells
355	Ero1lb	0.0312535	-3.39125	0.308	0.75	1	Bcells
356	Phf5a	0.0312535	-2.42658	0.308	0.75	1	Bcells
357	Klhl24	0.0312535	-2.02947	0.308	0.75	1	Bcells
358	Akt3	0.0327286	-2.79224	0.346	0.75	1	Bcells
359	Stat1	0.0330117	3.73299	0.654	0	1	Bcells
360	Scand1	0.0330117	3.93981	0.654	0	1	Bcells
361	Psma7	0.0330117	3.49671	0.654	0	1	Bcells
362	Ppdpf	0.0330117	3.66447	0.654	0	1	Bcells
363	Rab2a	0.0330117	2.83504	0.654	0	1	Bcells
364	Vcp	0.0330117	3.44585	0.654	0	1	Bcells
365	Txn1	0.0330117	4.72671	0.654	0	1	Bcells
366	Hp1bp3	0.0330117	3.11544	0.654	0	1	Bcells
367	Ncf1	0.0330117	3.74808	0.654	0	1	Bcells
368	Arpc4	0.0330117	3.58887	0.654	0	1	Bcells
369	Ndufa3	0.0330117	3.07847	0.654	0	1	Bcells
370	Snrpd2	0.0330117	2.98624	0.654	0	1	Bcells
371	Gm42031	0.0330117	2.95274	0.654	0	1	Bcells
372	Cct4	0.0330117	2.66188	0.654	0	1	Bcells
373	Jpt1	0.0330117	3.17698	0.654	0	1	Bcells
374	Dync1h1	0.0330117	3.40078	0.654	0	1	Bcells
375	Trim35	0.0330117	2.71372	0.654	0	1	Bcells
376	Psmb9	0.0330117	3.76828	0.654	0	1	Bcells
377	Tmem134	0.0330117	2.64769	0.654	0	1	Bcells
378	Sf3b2	0.0330117	3.13904	0.654	0	1	Bcells
379	Tmem258	0.0330117	2.82545	0.654	0	1	Bcells
380	Emd	0.0330117	3.2632	0.654	0	1	Bcells
381	Ikzf1	0.0336501	-3.05413	0.385	0.75	1	Bcells
382	Phip	0.0340748	-2.83445	0.462	0.75	1	Bcells
383	Atrn	0.0345024	-3.60931	0.115	0.5	1	Bcells
384	Kiz	0.0345024	-4.38859	0.115	0.5	1	Bcells
385	Dmac2	0.0345024	-3.97914	0.115	0.5	1	Bcells
386	Fam169b	0.0345024	-4.76415	0.115	0.5	1	Bcells
387	Crebzf	0.0345024	-3.73935	0.115	0.5	1	Bcells
388	Mettl17	0.0345024	-3.29607	0.115	0.5	1	Bcells
389	Svil	0.0345024	-3.70415	0.115	0.5	1	Bcells
390	AW554918	0.0345024	-3.84815	0.115	0.5	1	Bcells
391	Fam53c	0.0345024	-4.49184	0.115	0.5	1	Bcells
392	Btk	0.0345024	-3.16156	0.115	0.5	1	Bcells
393	Arpc3	0.034901	1.9916	0.885	0.5	1	Bcells
394	Rps12	0.034901	1.36515	0.885	0.5	1	Bcells
395	Dgkd	0.0349897	-2.2306	0.269	0.75	1	Bcells
396	Bank1	0.0349897	-1.47168	0.269	0.75	1	Bcells
397	Ptma	0.0353081	1.47864	1	0.75	1	Bcells
398	Cnn2	0.0362636	2.63961	0.808	0.25	1	Bcells
399	Rabep1	0.0372318	-2.15007	0.308	0.75	1	Bcells
400	Stat4	0.0382993	2.53601	0.769	0.25	1	Bcells
401	Tuba1b	0.0382993	2.35477	0.769	0.25	1	Bcells
402	Psmb8	0.0382993	2.73683	0.769	0.25	1	Bcells
403	Sesn1	0.0385231	-2.30247	0.231	0.75	1	Bcells
404	Nfkbiz	0.0387801	-2.88341	0.346	0.75	1	Bcells
405	Dyrk1a	0.0387801	-2.80819	0.346	0.75	1	Bcells
406	Pkig	0.0397051	-2.02119	0.385	0.75	1	Bcells
407	Mkrn1	0.0397051	-1.86731	0.385	0.75	1	Bcells
408	Cltc	0.0397051	-1.99824	0.385	0.75	1	Bcells
409	Ctss	0.03972	1.85027	0.846	0.25	1	Bcells
410	Selenow	0.03972	1.70793	0.846	0.25	1	Bcells
411	Snd1	0.0399777	-2.89673	0.462	0.75	1	Bcells
412	Zfr	0.0399777	-3.1544	0.462	0.75	1	Bcells
413	Gm19951	0.0409511	-1.65351	0.923	1	1	Bcells
414	Cox4i1	0.0421159	2.07515	0.808	0.25	1	Bcells
415	Eloc	0.0426509	2.87531	0.615	0	1	Bcells
416	Cers6	0.0426509	3.74328	0.615	0	1	Bcells
417	Gm8797	0.0426509	2.49385	0.615	0	1	Bcells
418	Psmb4	0.0426509	2.75887	0.615	0	1	Bcells
419	Selenof	0.0426509	2.69887	0.615	0	1	Bcells
420	Marcksl1	0.0426509	4.52485	0.615	0	1	Bcells
421	Eif3i	0.0426509	3.24417	0.615	0	1	Bcells
422	Ssu72	0.0426509	2.78286	0.615	0	1	Bcells
423	Tmem243	0.0426509	2.45833	0.615	0	1	Bcells
424	Pomp	0.0426509	3.16454	0.615	0	1	Bcells
425	Tyrobp	0.0426509	4.97378	0.615	0	1	Bcells
426	Psma1	0.0426509	2.67008	0.615	0	1	Bcells
427	Fam32a	0.0426509	2.82598	0.615	0	1	Bcells
428	Smarca5	0.0426509	2.86887	0.615	0	1	Bcells
429	Tomm20	0.0426509	2.50821	0.615	0	1	Bcells
430	Lactb	0.0426509	3.52135	0.615	0	1	Bcells
431	Bcl2a1d	0.0426509	5.06213	0.615	0	1	Bcells
432	Gpx1	0.0426509	3.96218	0.615	0	1	Bcells
433	Tma7	0.0426509	2.9649	0.615	0	1	Bcells
434	Map4	0.0426509	2.92064	0.615	0	1	Bcells
435	Timm13	0.0426509	2.95184	0.615	0	1	Bcells
436	Gadd45b	0.0426509	4.83784	0.615	0	1	Bcells
437	Tmbim4	0.0426509	4.1463	0.615	0	1	Bcells
438	Ptges3	0.0426509	2.73716	0.615	0	1	Bcells
439	Polr2a	0.0426509	3.28905	0.615	0	1	Bcells
440	Rnasek	0.0426509	2.85175	0.615	0	1	Bcells
441	Psmb6	0.0426509	3.38249	0.615	0	1	Bcells
442	Txndc17	0.0426509	5.25756	0.615	0	1	Bcells
443	Ccl5	0.0426509	8.21197	0.615	0	1	Bcells
444	Mif4gd	0.0426509	3.33996	0.615	0	1	Bcells
445	Nol7	0.0426509	3.29559	0.615	0	1	Bcells
446	Tkt	0.0426509	2.61551	0.615	0	1	Bcells
447	Mrpl52	0.0426509	3.0439	0.615	0	1	Bcells
448	Smdt1	0.0426509	2.82265	0.615	0	1	Bcells
449	Lpp	0.0426509	3.26224	0.615	0	1	Bcells
450	Ppp1r2	0.0426509	2.25173	0.615	0	1	Bcells
451	Cct8	0.0426509	2.79018	0.615	0	1	Bcells
452	Csnk2b	0.0426509	2.72985	0.615	0	1	Bcells
453	Ube2d2a	0.0426509	2.60246	0.615	0	1	Bcells
454	Ostf1	0.0426509	4.19748	0.615	0	1	Bcells
455	Scai	0.0433639	-2.9232	0.115	0.5	1	Bcells
456	Ncoa1	0.0433639	-3.14184	0.115	0.5	1	Bcells
457	Wdr36	0.0433639	-3.04431	0.115	0.5	1	Bcells
458	Ldlrad4	0.0433639	-3.07139	0.115	0.5	1	Bcells
459	Baz1a	0.0441572	-2.25387	0.308	0.75	1	Bcells
460	Ubn1	0.0457569	-1.88442	0.346	0.75	1	Bcells
461	Chchd2	0.0460149	1.9345	0.846	0.25	1	Bcells
462	Calm1	0.04653	3.69757	0.846	0.5	1	Bcells
463	Fto	0.0466606	-2.4346	0.385	0.75	1	Bcells
464	Elmsan1	0.0466606	-4.34541	0.385	0.75	1	Bcells
465	Itga4	0.0466864	2.5632	0.731	0.25	1	Bcells
466	Tmem123	0.0466864	3.74495	0.731	0.25	1	Bcells
467	Rnaset2a	0.0466864	3.78393	0.731	0.25	1	Bcells
468	Gnas	0.0471447	1.30458	0.923	0.5	1	Bcells
469	Gm26917	0.0471447	-2.18503	0.846	1	1	Bcells
470	Xist	1.87562e-06	6.08395	0.8	0	0.0464423	Endothelial
471	Ogfr	5.79793e-05	4.22968	0.8	0.087	1	Endothelial
472	Tgm2	0.000180811	3.87021	0.7	0.087	1	Endothelial
473	Selenom	0.000275624	2.3909	0.9	0.261	1	Endothelial
474	H2-Q4	0.000294424	3.81672	0.8	0.217	1	Endothelial
475	Pkia	0.000345802	3.86874	0.5	0	1	Endothelial
476	Gipc2	0.000345802	3.53644	0.5	0	1	Endothelial
477	Junos	0.000345802	3.96985	0.5	0	1	Endothelial
478	Fosb	0.000345802	5.87527	0.5	0	1	Endothelial
479	H2-Q6	0.000480875	3.23616	0.7	0.13	1	Endothelial
480	Gimap5	0.00065421	3.12783	0.7	0.174	1	Endothelial
481	Ninj1	0.000678651	2.65928	0.8	0.217	1	Endothelial
482	Spryd3	0.000678651	3.09154	0.8	0.217	1	Endothelial
483	Dda1	0.000817718	2.86575	0.7	0.13	1	Endothelial
484	Hmox2	0.000866115	2.47433	0.8	0.261	1	Endothelial
485	Csrp2	0.000917379	3.02899	0.7	0.174	1	Endothelial
486	mt-Nd3	0.00113103	3.55844	0.6	0.087	1	Endothelial
487	Oaz2	0.00127593	2.96872	0.7	0.174	1	Endothelial
488	Bcl3	0.00135705	3.14983	0.6	0.087	1	Endothelial
489	Pi4kb	0.0015055	3.50217	0.5	0.043	1	Endothelial
490	Rybp	0.00160989	2.28587	0.7	0.13	1	Endothelial
491	Card10	0.00160989	2.92925	0.7	0.13	1	Endothelial
492	Irgm1	0.0016241	3.39673	0.6	0.087	1	Endothelial
493	Aldh4a1	0.00167029	4.11257	0.4	0	1	Endothelial
494	Slco2b1	0.00167029	2.68783	0.4	0	1	Endothelial
495	Gvin1	0.00167029	3.06144	0.4	0	1	Endothelial
496	Sult1a1	0.00167029	2.94822	0.4	0	1	Endothelial
497	Man2c1	0.00167029	4.03469	0.4	0	1	Endothelial
498	Hoxb4	0.00167029	3.33639	0.4	0	1	Endothelial
499	Comtd1	0.00167029	3.15844	0.4	0	1	Endothelial
500	Atp8a2	0.00167029	2.5516	0.4	0	1	Endothelial
501	E4f1	0.00167029	4.07248	0.4	0	1	Endothelial
502	Hspa1b	0.00167029	5.69071	0.4	0	1	Endothelial
503	Stat1	0.00185161	1.24391	0.8	0.261	1	Endothelial
504	Strap	0.0021527	3.07807	0.7	0.217	1	Endothelial
505	Atf3	0.0022169	3.08297	0.8	0.304	1	Endothelial
506	Srf	0.00223446	3.11004	0.5	0.043	1	Endothelial
507	Iigp1	0.00223446	4.95233	0.5	0.043	1	Endothelial
508	Fam210b	0.00230861	2.63294	0.6	0.087	1	Endothelial
509	Pde7b	0.00230861	3.5852	0.6	0.087	1	Endothelial
510	Mtus1	0.00240859	1.03574	0.7	0.174	1	Endothelial
511	Crk	0.0024783	2.50213	0.8	0.261	1	Endothelial
512	Hk1	0.002504	2.61655	0.7	0.217	1	Endothelial
513	Pnrc1	0.00285962	3.19368	0.7	0.304	1	Endothelial
514	Stx6	0.00290704	2.46124	0.7	0.217	1	Endothelial
515	Ppp6r1	0.00297245	3.324	0.6	0.13	1	Endothelial
516	Sap30l	0.00336847	2.40102	0.7	0.217	1	Endothelial
517	H2-Q7	0.00337709	1.67756	0.8	0.304	1	Endothelial
518	Gtf2b	0.00349305	3.42178	0.6	0.13	1	Endothelial
519	B4galt4	0.00388635	2.5708	0.7	0.261	1	Endothelial
520	Ddx46	0.004092	1.92981	0.9	0.348	1	Endothelial
521	Ifi211	0.00438531	3.50094	0.5	0.087	1	Endothelial
522	Itprid2	0.00438531	3.23913	0.5	0.087	1	Endothelial
523	Pld1	0.00438531	4.17345	0.5	0.087	1	Endothelial
524	Gm4070	0.00438531	4.12168	0.5	0.087	1	Endothelial
525	Dtx3l	0.00438531	3.26556	0.5	0.087	1	Endothelial
526	Hspa1a	0.00438531	4.60358	0.5	0.087	1	Endothelial
527	Cdk11b	0.00449679	2.55101	0.7	0.217	1	Endothelial
528	Slc25a25	0.00509186	1.39462	0.7	0.174	1	Endothelial
529	Cipc	0.00520221	3.38959	0.5	0.087	1	Endothelial
530	Slc12a7	0.00650956	1.45599	0.6	0.13	1	Endothelial
531	Stc1	0.00650956	1.85389	0.6	0.13	1	Endothelial
532	Dot1l	0.00651399	3.37479	0.6	0.174	1	Endothelial
533	Srsf6	0.0065514	1.80189	0.8	0.348	1	Endothelial
534	H2-D1	0.00671474	1.57536	1	0.609	1	Endothelial
535	Aamp	0.00673714	1.96482	0.7	0.261	1	Endothelial
536	Anxa11	0.00673714	2.06076	0.7	0.261	1	Endothelial
537	Emc7	0.00683739	2.25411	0.7	0.217	1	Endothelial
538	Fam171a2	0.00683739	1.64768	0.7	0.217	1	Endothelial
539	Aqp1	0.00683975	1.29378	0.9	0.348	1	Endothelial
540	Trp53bp1	0.00726035	2.52661	0.5	0.087	1	Endothelial
541	Usp38	0.00726035	3.44066	0.5	0.087	1	Endothelial
542	Rsrp1	0.0072803	1.3934	0.8	0.391	1	Endothelial
543	Vti1b	0.00741375	1.57346	0.8	0.261	1	Endothelial
544	Psmb9	0.00752736	2.13421	0.6	0.174	1	Endothelial
545	Pdlim1	0.00756036	1.01735	1	0.609	1	Endothelial
546	Mtmr6	0.00756213	2.52825	0.6	0.13	1	Endothelial
547	Got1	0.00756213	1.13329	0.6	0.13	1	Endothelial
548	Adhfe1	0.00758466	2.37591	0.3	0	1	Endothelial
549	Cd46	0.00758466	2.20479	0.3	0	1	Endothelial
550	Serping1	0.00758466	3.19749	0.3	0	1	Endothelial
551	Zbp1	0.00758466	3.61457	0.3	0	1	Endothelial
552	Nup210l	0.00758466	2.20479	0.3	0	1	Endothelial
553	Gstm1	0.00758466	2.98673	0.3	0	1	Endothelial
554	Gm12503	0.00758466	3.32437	0.3	0	1	Endothelial
555	AW011738	0.00758466	3.61878	0.3	0	1	Endothelial
556	Cxcl10	0.00758466	5.4315	0.3	0	1	Endothelial
557	Zfp579	0.00758466	2.65449	0.3	0	1	Endothelial
558	B9d2	0.00758466	2.76876	0.3	0	1	Endothelial
559	Zfp719	0.00758466	2.35428	0.3	0	1	Endothelial
560	Tmem86a	0.00758466	4.1777	0.3	0	1	Endothelial
561	Gm26887	0.00758466	3.15974	0.3	0	1	Endothelial
562	Rab3d	0.00758466	2.28772	0.3	0	1	Endothelial
563	Pdcd7	0.00758466	2.52888	0.3	0	1	Endothelial
564	Polrmt	0.00758466	2.28772	0.3	0	1	Endothelial
565	Patz1	0.00758466	3.29355	0.3	0	1	Endothelial
566	Gm12185	0.00758466	2.28772	0.3	0	1	Endothelial
567	Scgb3a1	0.00758466	3.21616	0.3	0	1	Endothelial
568	Phykpl	0.00758466	2.50943	0.3	0	1	Endothelial
569	Dhx33	0.00758466	3.09427	0.3	0	1	Endothelial
570	Aspscr1	0.00758466	2.62542	0.3	0	1	Endothelial
571	Mlh3	0.00758466	3.95787	0.3	0	1	Endothelial
572	Sp4	0.00758466	2.4498	0.3	0	1	Endothelial
573	Zkscan4	0.00758466	3.11171	0.3	0	1	Endothelial
574	Sh2d4b	0.00758466	3.13963	0.3	0	1	Endothelial
575	Endou	0.00758466	4.30682	0.3	0	1	Endothelial
576	Socs1	0.00758466	3.60068	0.3	0	1	Endothelial
577	Gm49797	0.00758466	2.92573	0.3	0	1	Endothelial
578	H2-Ab1	0.00758466	3.07928	0.3	0	1	Endothelial
579	Gm19684	0.00758466	3.07928	0.3	0	1	Endothelial
580	Taf4b	0.00758466	3.66527	0.3	0	1	Endothelial
581	Fam53c	0.00758466	3.18742	0.3	0	1	Endothelial
582	Gstp2	0.00758466	3.90784	0.3	0	1	Endothelial
583	Pank1	0.00758466	3.06545	0.3	0	1	Endothelial
584	Zfp518a	0.00758466	3.92927	0.3	0	1	Endothelial
585	2610002M06Rik	0.00758466	3.02466	0.3	0	1	Endothelial
586	Dach2	0.00758466	2.88129	0.3	0	1	Endothelial
587	Mios	0.00762928	3.22703	0.4	0.043	1	Endothelial
588	Gprc5a	0.00762928	4.11077	0.4	0.043	1	Endothelial
589	Il18bp	0.00762928	2.52858	0.4	0.043	1	Endothelial
590	St3gal2	0.00762928	3.54445	0.4	0.043	1	Endothelial
591	Keap1	0.00762928	3.28551	0.4	0.043	1	Endothelial
592	Rel	0.00762928	3.06092	0.4	0.043	1	Endothelial
593	Igtp	0.00762928	3.28806	0.4	0.043	1	Endothelial
594	Phlda1	0.00783252	1.5286	0.7	0.217	1	Endothelial
595	Clasp2	0.00843545	1.03779	0.8	0.261	1	Endothelial
596	Bcl6b	0.00843545	1.03853	0.8	0.261	1	Endothelial
597	Hey1	0.00854171	2.83011	0.5	0.087	1	Endothelial
598	Tmem60	0.00854171	3.04553	0.5	0.087	1	Endothelial
599	Hmgcr	0.00854171	2.94978	0.5	0.087	1	Endothelial
600	Deptor	0.00854171	2.09534	0.5	0.087	1	Endothelial
601	Bcl2	0.00867988	2.80268	0.6	0.174	1	Endothelial
602	Ube2l3	0.00875872	1.08887	0.9	0.348	1	Endothelial
603	Zbtb7a	0.00895548	2.24374	0.7	0.217	1	Endothelial
604	Ubr5	0.00898185	1.22811	0.9	0.391	1	Endothelial
605	Cdk5rap1	0.00918012	3.71158	0.4	0.043	1	Endothelial
606	Gtf2h3	0.00918012	3.22964	0.4	0.043	1	Endothelial
607	Arrb2	0.00918012	3.29923	0.4	0.043	1	Endothelial
608	Zfp839	0.00918012	2.85317	0.4	0.043	1	Endothelial
609	A630089N07Rik	0.00918012	3.2749	0.4	0.043	1	Endothelial
610	Rbfa	0.00918012	2.25698	0.4	0.043	1	Endothelial
611	Ilk	0.00930808	1.60433	0.8	0.391	1	Endothelial
612	Tmem252	0.00953173	0.664353	0.9	0.304	1	Endothelial
613	Psmc5	0.00958128	1.95052	0.7	0.304	1	Endothelial
614	Sde2	0.00992202	2.95071	0.5	0.13	1	Endothelial
615	Amotl2	0.00992202	2.83319	0.5	0.13	1	Endothelial
616	Ccnq	0.00992202	2.84021	0.5	0.13	1	Endothelial
617	Itpripl2	0.00998615	1.18688	0.7	0.261	1	Endothelial
618	2210016L21Rik	0.00998763	2.55353	0.6	0.174	1	Endothelial
619	Fam32a	0.00998763	2.97113	0.6	0.174	1	Endothelial
620	Smim12	0.0100216	2.70186	0.5	0.087	1	Endothelial
621	Creld1	0.0100216	1.0022	0.5	0.087	1	Endothelial
622	Ppp1r15a	0.0100216	1.79873	0.5	0.087	1	Endothelial
623	Gm20663	0.0100216	1.81347	0.5	0.087	1	Endothelial
624	Ipmk	0.0100216	2.54329	0.5	0.087	1	Endothelial
625	Ppard	0.0100216	1.09824	0.5	0.087	1	Endothelial
626	Coa3	0.0102455	2.46936	0.7	0.348	1	Endothelial
627	Snx9	0.0102648	0.954423	0.9	0.478	1	Endothelial
628	Erh	0.0108639	1.44762	0.8	0.261	1	Endothelial
629	Bcr	0.0108639	2.19371	0.7	0.304	1	Endothelial
630	Trmt112	0.0108639	2.09944	0.7	0.304	1	Endothelial
631	Btg1	0.0109469	2.57463	0.6	0.217	1	Endothelial
632	Stard3	0.0109469	2.8012	0.6	0.217	1	Endothelial
633	H2-T22	0.0109469	3.17811	0.6	0.217	1	Endothelial
634	Ehbp1l1	0.0109469	2.77204	0.6	0.217	1	Endothelial
635	Cep57	0.0110064	2.54753	0.4	0.043	1	Endothelial
636	Rab18	0.011345	2.41842	0.7	0.261	1	Endothelial
637	Arhgap17	0.0114681	1.65356	0.6	0.174	1	Endothelial
638	Hltf	0.0115224	2.94426	0.5	0.13	1	Endothelial
639	Zfp787	0.0115224	2.89065	0.5	0.13	1	Endothelial
640	Nabp2	0.0115224	2.94456	0.5	0.13	1	Endothelial
641	Coq10b	0.0117257	3.76143	0.5	0.087	1	Endothelial
642	Lmo2	0.0117257	3.08899	0.5	0.087	1	Endothelial
643	Manbal	0.0117257	2.57894	0.5	0.087	1	Endothelial
644	Zfp655	0.0117257	2.03715	0.5	0.087	1	Endothelial
645	Ltbp4	0.0117257	2.26194	0.5	0.087	1	Endothelial
646	Plin3	0.0117257	3.14469	0.5	0.087	1	Endothelial
647	Ptms	0.0121394	1.4348	0.8	0.348	1	Endothelial
648	Ttc39b	0.0125	2.91572	0.6	0.217	1	Endothelial
649	Actr10	0.0128655	0.793818	0.7	0.261	1	Endothelial
650	Plk3	0.0131487	2.08961	0.4	0.043	1	Endothelial
651	1600020E01Rik	0.0131487	1.75076	0.4	0.043	1	Endothelial
652	Akt1s1	0.0131487	2.69536	0.4	0.043	1	Endothelial
653	Tubb3	0.0131487	2.32907	0.4	0.043	1	Endothelial
654	Pard3	0.0131487	2.39108	0.4	0.043	1	Endothelial
655	Casp4	0.0131487	2.49343	0.4	0.043	1	Endothelial
656	Rc3h1	0.0132351	0.968486	0.7	0.217	1	Endothelial
657	Tiprl	0.0133478	3.39353	0.5	0.13	1	Endothelial
658	Gata2	0.0133478	2.78541	0.5	0.13	1	Endothelial
659	Pdzd11	0.0133478	2.51537	0.5	0.13	1	Endothelial
660	Myct1	0.0136665	1.45884	0.9	0.304	1	Endothelial
661	S100a1	0.013682	1.78154	0.5	0.087	1	Endothelial
662	Ifitm3	0.0141007	1.93506	0.9	0.565	1	Endothelial
663	Ppp4r3b	0.0142453	2.39482	0.6	0.217	1	Endothelial
664	Alg14	0.0145637	1.61951	0.7	0.261	1	Endothelial
665	Hcls1	0.0145637	0.381385	0.7	0.261	1	Endothelial
666	Mndal	0.0150242	1.7019	0.6	0.174	1	Endothelial
667	Urod	0.0150242	1.86443	0.6	0.174	1	Endothelial
668	Ube2j2	0.0150242	2.25758	0.6	0.174	1	Endothelial
669	Gskip	0.0150242	3.02192	0.6	0.174	1	Endothelial
670	Il31ra	0.0150242	2.8308	0.6	0.174	1	Endothelial
671	Adcy4	0.0150242	2.04676	0.6	0.174	1	Endothelial
672	Jun	0.0153607	3.76712	0.7	0.391	1	Endothelial
673	Trim33	0.0154243	3.12893	0.5	0.13	1	Endothelial
674	Zcchc17	0.0154243	3.42853	0.5	0.13	1	Endothelial
675	Mpst	0.0154243	3.32828	0.5	0.13	1	Endothelial
676	Sik1	0.0154243	2.32538	0.5	0.13	1	Endothelial
677	Tmem33	0.0154612	1.50399	0.6	0.13	1	Endothelial
678	Leng1	0.0156516	1.81986	0.4	0.043	1	Endothelial
679	Parp9	0.0156516	1.94217	0.4	0.043	1	Endothelial
680	Rhog	0.0156736	1.78107	0.7	0.304	1	Endothelial
681	Ap3s1	0.0156736	1.62315	0.7	0.304	1	Endothelial
682	Ssh1	0.0159213	2.01798	0.5	0.087	1	Endothelial
683	Btbd2	0.0159213	0.582107	0.5	0.087	1	Endothelial
684	Cdc42bpb	0.0160834	1.64733	0.9	0.391	1	Endothelial
685	Phf20	0.0164564	1.84027	0.7	0.261	1	Endothelial
686	Gbp4	0.0164564	1.18346	0.7	0.261	1	Endothelial
687	Ctsd	0.0164564	2.11719	0.7	0.261	1	Endothelial
688	Gnas	0.0169967	1.17164	1	0.652	1	Endothelial
689	Nfkbia	0.0170112	3.10782	0.6	0.261	1	Endothelial
690	Nck2	0.0171424	1.60465	0.6	0.174	1	Endothelial
691	E2f4	0.0171424	1.97754	0.6	0.174	1	Endothelial
692	Ets2	0.0172372	1.37049	0.8	0.348	1	Endothelial
693	Arfgef1	0.0172662	1.00047	0.7	0.174	1	Endothelial
694	Lgals3bp	0.0174814	2.60976	0.6	0.304	1	Endothelial
695	Dnajc3	0.0176496	0.45893	0.7	0.304	1	Endothelial
696	Rtf2	0.01778	2.24923	0.5	0.13	1	Endothelial
697	Lrrc41	0.01778	3.24985	0.5	0.13	1	Endothelial
698	Samd4b	0.01778	2.32761	0.5	0.13	1	Endothelial
699	Pde10a	0.01778	2.64394	0.5	0.13	1	Endothelial
700	Hagh	0.01778	2.26959	0.5	0.13	1	Endothelial
701	Tap1	0.01778	2.549	0.5	0.13	1	Endothelial
702	Kdm3b	0.01778	2.32262	0.5	0.13	1	Endothelial
703	Fdx2	0.0183912	2.04612	0.6	0.217	1	Endothelial
704	St3gal4	0.0183912	1.89573	0.6	0.217	1	Endothelial
705	Ucp2	0.018562	0.671916	0.7	0.261	1	Endothelial
706	Sertad1	0.0189505	2.84376	0.5	0.174	1	Endothelial
707	Trib1	0.0189505	2.84823	0.5	0.174	1	Endothelial
708	Nfkbiz	0.0189505	4.23853	0.5	0.174	1	Endothelial
709	Glo1	0.0195181	1.95169	0.6	0.174	1	Endothelial
710	H2-T23	0.0195181	0.539374	0.6	0.174	1	Endothelial
711	Fryl	0.0198405	0.761343	0.8	0.261	1	Endothelial
712	Acvrl1	0.0198405	1.46309	0.7	0.304	1	Endothelial
713	Eif3e	0.0201834	0.761414	0.9	0.435	1	Endothelial
714	Tada1	0.0204451	2.2428	0.5	0.13	1	Endothelial
715	B4galt1	0.0204451	1.19715	0.5	0.13	1	Endothelial
716	Pink1	0.0204451	2.86121	0.5	0.13	1	Endothelial
717	Isg15	0.0204451	3.46979	0.5	0.13	1	Endothelial
718	Prkcg	0.0204451	2.34689	0.5	0.13	1	Endothelial
719	Kxd1	0.0204451	2.37114	0.5	0.13	1	Endothelial
720	Phf11d	0.0204451	1.66816	0.5	0.13	1	Endothelial
721	Nfkbil1	0.0204451	1.73596	0.5	0.13	1	Endothelial
722	Ypel5	0.0204451	1.13579	0.5	0.13	1	Endothelial
723	Qrich1	0.020835	1.84521	0.6	0.217	1	Endothelial
724	Ifrd1	0.0208996	0.986455	0.7	0.261	1	Endothelial
725	Hspa8	0.0213114	0.971705	1	0.696	1	Endothelial
726	Csrnp1	0.0214398	3.27041	0.4	0.087	1	Endothelial
727	Naa16	0.0214398	3.69433	0.4	0.087	1	Endothelial
728	Egr1	0.0214398	5.67243	0.4	0.087	1	Endothelial
729	Pprc1	0.0214398	2.54815	0.4	0.087	1	Endothelial
730	Cux1	0.0216015	1.14305	0.8	0.348	1	Endothelial
731	Atp5o	0.0216015	1.49301	0.8	0.348	1	Endothelial
732	Nrcam	0.0217014	0.820182	0.7	0.217	1	Endothelial
733	Nfia	0.0220623	0.129439	0.8	0.304	1	Endothelial
734	Upp1	0.0221105	1.20664	0.7	0.435	1	Endothelial
735	Ubl5	0.0222653	1.6699	0.7	0.304	1	Endothelial
736	Ms4a6d	0.0222653	0.966156	0.7	0.304	1	Endothelial
737	Fam167b	0.0223962	1.24044	0.8	0.435	1	Endothelial
738	Cox7b	0.0233354	1.41589	0.7	0.348	1	Endothelial
739	Atp6v1g1	0.02335	1.21831	0.8	0.391	1	Endothelial
740	H2-K1	0.02335	1.80177	0.8	0.391	1	Endothelial
741	Dnpep	0.0234523	1.84592	0.5	0.13	1	Endothelial
742	Bckdha	0.0234523	1.92369	0.5	0.13	1	Endothelial
743	Aimp1	0.0235572	1.89127	0.6	0.217	1	Endothelial
744	Cpne3	0.0235572	1.65636	0.6	0.217	1	Endothelial
745	Med25	0.0235572	2.21649	0.6	0.217	1	Endothelial
746	Pold4	0.0235572	2.19614	0.6	0.217	1	Endothelial
747	Vgll4	0.0244428	1.36009	0.7	0.217	1	Endothelial
748	Polr2e	0.0244428	2.18056	0.6	0.261	1	Endothelial
749	Ddx41	0.0244428	2.16702	0.6	0.261	1	Endothelial
750	Ctdsp1	0.0246623	2.5495	0.5	0.174	1	Endothelial
751	Exoc3l4	0.0246623	2.69203	0.5	0.174	1	Endothelial
752	Dusp5	0.0246623	2.89428	0.5	0.174	1	Endothelial
753	Rps6ka3	0.0248706	0.931535	0.9	0.478	1	Endothelial
754	Lrrfip1	0.0249333	0.549208	0.8	0.435	1	Endothelial
755	Elavl1	0.0249438	1.48268	0.7	0.304	1	Endothelial
756	Lmbrd2	0.0249438	1.05008	0.7	0.304	1	Endothelial
757	Ints7	0.0249668	3.02856	0.4	0.087	1	Endothelial
758	Pfkfb3	0.0249668	3.64354	0.4	0.087	1	Endothelial
759	Vps18	0.0249668	3.40959	0.4	0.087	1	Endothelial
760	Yrdc	0.0249668	2.42553	0.4	0.087	1	Endothelial
761	Ramp3	0.0249668	3.23272	0.4	0.087	1	Endothelial
762	Fam131a	0.0249668	3.30042	0.4	0.087	1	Endothelial
763	Parp14	0.0249668	2.9434	0.4	0.087	1	Endothelial
764	Hlcs	0.0249668	2.96862	0.4	0.087	1	Endothelial
765	Selenow	0.0249992	0.811481	0.9	0.435	1	Endothelial
766	Dnlz	0.0251444	2.37486	0.6	0.174	1	Endothelial
767	Hmg20b	0.0260108	0.461059	0.8	0.391	1	Endothelial
768	Sec31a	0.0260741	1.63179	0.7	0.348	1	Endothelial
769	Mt1	0.0260741	0.76764	0.7	0.348	1	Endothelial
770	Rpp30	0.0263043	-2.24968	0	0.391	1	Endothelial
771	Uty	0.0263043	-3.77213	0	0.391	1	Endothelial
772	Adamts4	0.026354	0.379558	0.7	0.261	1	Endothelial
773	Aopep	0.026354	0.953449	0.7	0.261	1	Endothelial
774	Ppm1g	0.0265829	2.27841	0.6	0.217	1	Endothelial
775	Churc1	0.0265829	2.00292	0.6	0.217	1	Endothelial
776	Hist1h2ae	0.0265829	2.26677	0.6	0.217	1	Endothelial
777	Acer2	0.0268361	1.09064	0.5	0.13	1	Endothelial
778	Stk40	0.0268361	1.83764	0.5	0.13	1	Endothelial
779	Abhd17c	0.0268361	2.32841	0.5	0.13	1	Endothelial
780	Nfatc3	0.0268361	1.79019	0.5	0.13	1	Endothelial
781	Trip10	0.0268361	0.844837	0.5	0.13	1	Endothelial
782	Palld	0.0274793	-4.29397	0.1	0.478	1	Endothelial
783	Lamtor2	0.0274793	0.958105	0.6	0.261	1	Endothelial
784	Spred1	0.0277599	0.655615	0.9	0.435	1	Endothelial
785	Zfp36	0.02804	3.6197	0.5	0.174	1	Endothelial
786	Palmd	0.0284502	1.21768	0.6	0.174	1	Endothelial
787	B2m	0.0288999	1.06262	0.9	0.609	1	Endothelial
788	Bmi1	0.0289854	2.50514	0.4	0.087	1	Endothelial
789	Macrod2	0.0289854	2.93677	0.4	0.087	1	Endothelial
790	Prpf4	0.0289854	3.37754	0.4	0.087	1	Endothelial
791	Taf6	0.0289854	3.16531	0.4	0.087	1	Endothelial
792	Rfc3	0.0289854	3.39848	0.4	0.087	1	Endothelial
793	Eps8l1	0.0289854	2.14078	0.4	0.087	1	Endothelial
794	Med29	0.0289854	2.14331	0.4	0.087	1	Endothelial
795	Exosc7	0.0289854	2.87502	0.4	0.087	1	Endothelial
796	Nek9	0.0289854	2.33008	0.4	0.087	1	Endothelial
797	Hfe	0.0289854	2.7463	0.4	0.087	1	Endothelial
798	Cdadc1	0.0289854	2.43615	0.4	0.087	1	Endothelial
799	Klhl22	0.0289854	2.41161	0.4	0.087	1	Endothelial
800	Wiz	0.0289854	2.78479	0.4	0.087	1	Endothelial
801	Flot1	0.0289854	1.88988	0.4	0.087	1	Endothelial
802	Cd99l2	0.0289854	2.49504	0.4	0.087	1	Endothelial
803	Lamtor1	0.0295152	0.994843	0.7	0.261	1	Endothelial
804	Tpr	0.0296082	1.05866	1	0.522	1	Endothelial
805	Ankrd13c	0.0299386	0.724299	0.6	0.217	1	Endothelial
806	Nr1h2	0.0299386	1.90413	0.6	0.217	1	Endothelial
807	Nckipsd	0.0299386	1.46394	0.6	0.217	1	Endothelial
808	Txndc5	0.0299386	2.45273	0.6	0.217	1	Endothelial
809	Nol4l	0.0306334	1.36824	0.5	0.13	1	Endothelial
810	Dr1	0.0306334	2.41082	0.5	0.13	1	Endothelial
811	Ciapin1	0.0306334	2.36431	0.5	0.13	1	Endothelial
812	Hira	0.0306334	1.78993	0.5	0.13	1	Endothelial
813	Elf1	0.0308359	1.36974	0.6	0.261	1	Endothelial
814	Ccnl1	0.0311467	1.14195	0.7	0.304	1	Endothelial
815	Sptlc2	0.0311467	0.852939	0.7	0.304	1	Endothelial
816	Ndufa1	0.0311467	1.33976	0.7	0.304	1	Endothelial
817	Psmb8	0.0312146	1.73267	0.6	0.304	1	Endothelial
818	Sec23b	0.0318092	2.73461	0.5	0.174	1	Endothelial
819	Agrn	0.0318092	2.60883	0.5	0.174	1	Endothelial
820	Slc25a20	0.0318092	2.90725	0.5	0.174	1	Endothelial
821	Map7d1	0.0323931	1.29459	0.7	0.348	1	Endothelial
822	Pde6d	0.0329972	1.73088	0.7	0.261	1	Endothelial
823	Arid4b	0.0329972	1.19068	0.7	0.261	1	Endothelial
824	Kctd17	0.0329972	1.79009	0.7	0.261	1	Endothelial
825	Neurl3	0.0331166	2.42926	0.2	0	1	Endothelial
826	Il1r1	0.0331166	2.32467	0.2	0	1	Endothelial
827	Nabp1	0.0331166	2.0106	0.2	0	1	Endothelial
828	Sp140	0.0331166	3.0114	0.2	0	1	Endothelial
829	Ppip5k2	0.0331166	4.14098	0.2	0	1	Endothelial
830	Gm4793	0.0331166	2.88582	0.2	0	1	Endothelial
831	Gm10138	0.0331166	2.07403	0.2	0	1	Endothelial
832	Cryzl2	0.0331166	3.60814	0.2	0	1	Endothelial
833	Ifi207	0.0331166	2.1051	0.2	0	1	Endothelial
834	Gm37336	0.0331166	3.85649	0.2	0	1	Endothelial
835	Disp1	0.0331166	3.45117	0.2	0	1	Endothelial
836	Kin	0.0331166	2.0106	0.2	0	1	Endothelial
837	Tbc1d13	0.0331166	2.72652	0.2	0	1	Endothelial
838	Lrp1b	0.0331166	2.99216	0.2	0	1	Endothelial
839	Fign	0.0331166	2.84783	0.2	0	1	Endothelial
840	Olfr1033	0.0331166	2.53247	0.2	0	1	Endothelial
841	Prdm11	0.0331166	2.13078	0.2	0	1	Endothelial
842	Tcp11l1	0.0331166	2.07403	0.2	0	1	Endothelial
843	Patl2	0.0331166	3.54091	0.2	0	1	Endothelial
844	Trim69	0.0331166	3.5692	0.2	0	1	Endothelial
845	9830144P21Rik	0.0331166	3.65754	0.2	0	1	Endothelial
846	Ninl	0.0331166	2.88582	0.2	0	1	Endothelial
847	Tcf15	0.0331166	1.85999	0.2	0	1	Endothelial
848	Zswim3	0.0331166	2.0106	0.2	0	1	Endothelial
849	4921511C10Rik	0.0331166	1.94882	0.2	0	1	Endothelial
850	4632404H12Rik	0.0331166	2.07403	0.2	0	1	Endothelial
851	Ddx20	0.0331166	1.85999	0.2	0	1	Endothelial
852	Slc6a17	0.0331166	2.55994	0.2	0	1	Endothelial
853	Ifi44	0.0331166	2.13078	0.2	0	1	Endothelial
854	Gem	0.0331166	2.31037	0.2	0	1	Endothelial
855	Tmem8b	0.0331166	2.0106	0.2	0	1	Endothelial
856	Gm12703	0.0331166	3.5978	0.2	0	1	Endothelial
857	Rab3b	0.0331166	2.2567	0.2	0	1	Endothelial
858	Zfp691	0.0331166	2.91398	0.2	0	1	Endothelial
859	Gm12905	0.0331166	2.04732	0.2	0	1	Endothelial
860	Pdik1l	0.0331166	2.1804	0.2	0	1	Endothelial
861	Lzic	0.0331166	2.1804	0.2	0	1	Endothelial
862	Lhfpl3	0.0331166	2.81107	0.2	0	1	Endothelial
863	Msx1	0.0331166	2.73095	0.2	0	1	Endothelial
864	Cxcl1	0.0331166	2.83056	0.2	0	1	Endothelial
865	Gbp6	0.0331166	2.31037	0.2	0	1	Endothelial
866	Oas2	0.0331166	3.05479	0.2	0	1	Endothelial
867	Oas1g	0.0331166	2.33678	0.2	0	1	Endothelial
868	Tctn2	0.0331166	2.04732	0.2	0	1	Endothelial
869	Foxp2	0.0331166	3.17583	0.2	0	1	Endothelial
870	Fam71f2	0.0331166	2.47006	0.2	0	1	Endothelial
871	Rep15	0.0331166	2.27519	0.2	0	1	Endothelial
872	Ercc2	0.0331166	2.99216	0.2	0	1	Endothelial
873	Zfp235	0.0331166	1.94882	0.2	0	1	Endothelial
874	Plekhb1	0.0331166	1.94882	0.2	0	1	Endothelial
875	Arap1	0.0331166	2.88582	0.2	0	1	Endothelial
876	Trim21	0.0331166	2.45553	0.2	0	1	Endothelial
877	Trim12a	0.0331166	2.99216	0.2	0	1	Endothelial
878	Pycard	0.0331166	3.1895	0.2	0	1	Endothelial
879	Pgghg	0.0331166	1.94882	0.2	0	1	Endothelial
880	R74862	0.0331166	2.72652	0.2	0	1	Endothelial
881	E230032D23Rik	0.0331166	1.94882	0.2	0	1	Endothelial
882	Dusp4	0.0331166	2.99491	0.2	0	1	Endothelial
883	Adgrl1	0.0331166	2.84783	0.2	0	1	Endothelial
884	Dand5	0.0331166	1.94882	0.2	0	1	Endothelial
885	Irx3	0.0331166	2.4738	0.2	0	1	Endothelial
886	Has3	0.0331166	2.04732	0.2	0	1	Endothelial
887	Ccdc7a	0.0331166	2.23693	0.2	0	1	Endothelial
888	Kbtbd3	0.0331166	2.45553	0.2	0	1	Endothelial
889	Zfp810	0.0331166	1.85999	0.2	0	1	Endothelial
890	Acad8	0.0331166	2.26039	0.2	0	1	Endothelial
891	C1qtnf5	0.0331166	1.94882	0.2	0	1	Endothelial
892	Nlrx1	0.0331166	2.1051	0.2	0	1	Endothelial
893	Ppcdc	0.0331166	2.72652	0.2	0	1	Endothelial
894	Snhg5	0.0331166	2.91842	0.2	0	1	Endothelial
895	Ccrl2	0.0331166	3.06356	0.2	0	1	Endothelial
896	Exog	0.0331166	3.57313	0.2	0	1	Endothelial
897	Slc25a38	0.0331166	1.85999	0.2	0	1	Endothelial
898	Gm19385	0.0331166	3.17583	0.2	0	1	Endothelial
899	Gm34425	0.0331166	1.85999	0.2	0	1	Endothelial
900	2010315B03Rik	0.0331166	1.94882	0.2	0	1	Endothelial
901	Gm48727	0.0331166	2.04732	0.2	0	1	Endothelial
902	Gm47760	0.0331166	1.94882	0.2	0	1	Endothelial
903	Syn3	0.0331166	2.75822	0.2	0	1	Endothelial
904	4933412E12Rik	0.0331166	2.0106	0.2	0	1	Endothelial
905	Cpm	0.0331166	1.94882	0.2	0	1	Endothelial
906	Fgf18	0.0331166	2.91398	0.2	0	1	Endothelial
907	Gm2a	0.0331166	2.99216	0.2	0	1	Endothelial
908	Smcr8	0.0331166	1.85999	0.2	0	1	Endothelial
909	Cd68	0.0331166	2.0106	0.2	0	1	Endothelial
910	Aldoc	0.0331166	2.91842	0.2	0	1	Endothelial
911	Coil	0.0331166	1.94882	0.2	0	1	Endothelial
912	Pdk2	0.0331166	1.94882	0.2	0	1	Endothelial
913	Gpr179	0.0331166	2.88582	0.2	0	1	Endothelial
914	Dhx58	0.0331166	2.80407	0.2	0	1	Endothelial
915	Cep95	0.0331166	2.99216	0.2	0	1	Endothelial
916	Gga3	0.0331166	2.76288	0.2	0	1	Endothelial
917	Fam228b	0.0331166	3.16171	0.2	0	1	Endothelial
918	Zbtb25	0.0331166	2.04732	0.2	0	1	Endothelial
919	Eml5	0.0331166	1.94882	0.2	0	1	Endothelial
920	Acot13	0.0331166	2.2567	0.2	0	1	Endothelial
921	Tmem170b	0.0331166	2.07403	0.2	0	1	Endothelial
922	Gm46440	0.0331166	3.62075	0.2	0	1	Endothelial
923	Zfp87	0.0331166	2.32467	0.2	0	1	Endothelial
924	Gm4117	0.0331166	2.81107	0.2	0	1	Endothelial
925	Nkiras1	0.0331166	2.74323	0.2	0	1	Endothelial
926	Saysd1	0.0331166	2.90467	0.2	0	1	Endothelial
927	Cphx3	0.0331166	2.72652	0.2	0	1	Endothelial
928	Hacl1	0.0331166	3.23823	0.2	0	1	Endothelial
929	Ccnb1ip1	0.0331166	4.17191	0.2	0	1	Endothelial
930	Mettl3	0.0331166	2.1804	0.2	0	1	Endothelial
931	Gsdmd	0.0331166	3.08299	0.2	0	1	Endothelial
932	Mfsd3	0.0331166	2.13078	0.2	0	1	Endothelial
933	Ttc38	0.0331166	2.45553	0.2	0	1	Endothelial
934	Amigo2	0.0331166	1.94882	0.2	0	1	Endothelial
935	Csta2	0.0331166	4.3263	0.2	0	1	Endothelial
936	Zfp946	0.0331166	1.85999	0.2	0	1	Endothelial
937	9530082P21Rik	0.0331166	2.86608	0.2	0	1	Endothelial
938	Prss27	0.0331166	2.0106	0.2	0	1	Endothelial
939	Rab26	0.0331166	2.81107	0.2	0	1	Endothelial
940	Wdr24	0.0331166	1.94882	0.2	0	1	Endothelial
941	Zbtb9	0.0331166	2.41041	0.2	0	1	Endothelial
942	Gm17251	0.0331166	2.27519	0.2	0	1	Endothelial
943	Cfb	0.0331166	3.09484	0.2	0	1	Endothelial
944	Trim39	0.0331166	2.07403	0.2	0	1	Endothelial
945	Abcc10	0.0331166	1.94882	0.2	0	1	Endothelial
946	Ticam1	0.0331166	2.0106	0.2	0	1	Endothelial
947	1700016K05Rik	0.0331166	1.94882	0.2	0	1	Endothelial
948	Map3k8	0.0331166	2.0106	0.2	0	1	Endothelial
949	Reep2	0.0331166	2.86608	0.2	0	1	Endothelial
950	Pcdhb14	0.0331166	1.85999	0.2	0	1	Endothelial
951	Pcdhga9	0.0331166	2.91842	0.2	0	1	Endothelial
952	Megf10	0.0331166	2.95972	0.2	0	1	Endothelial
953	F830016B08Rik	0.0331166	2.76288	0.2	0	1	Endothelial
954	Fam210a	0.0331166	2.53247	0.2	0	1	Endothelial
955	B020010K11Rik	0.0331166	1.94882	0.2	0	1	Endothelial
956	Ighmbp2	0.0331166	1.85999	0.2	0	1	Endothelial
957	Rab3il1	0.0331166	2.43861	0.2	0	1	Endothelial
958	Cyb561a3	0.0331166	1.94882	0.2	0	1	Endothelial
959	Kank1	0.0331166	2.96121	0.2	0	1	Endothelial
960	Ifit3	0.0331166	2.95114	0.2	0	1	Endothelial
961	Ifit3b	0.0331166	2.45553	0.2	0	1	Endothelial
962	Dclre1a	0.0331166	2.88582	0.2	0	1	Endothelial
963	Rbm41	0.0331166	1.94882	0.2	0	1	Endothelial
964	Gm15261	0.0331166	2.32467	0.2	0	1	Endothelial
965	Arhgef1	0.0332796	0.254023	0.8	0.348	1	Endothelial
966	Stk3	0.0332796	0.436499	0.8	0.348	1	Endothelial
967	Noct	0.0335488	2.24004	0.4	0.087	1	Endothelial
968	Wls	0.0335488	1.86937	0.4	0.087	1	Endothelial
969	Cited2	0.0335488	2.41183	0.4	0.087	1	Endothelial
970	Slc35e4	0.0335488	1.77757	0.4	0.087	1	Endothelial
971	Rnd1	0.0335488	2.15549	0.4	0.087	1	Endothelial
972	Csnk1d	0.0336521	1.56081	0.6	0.217	1	Endothelial
973	Pfdn1	0.0336521	1.53006	0.6	0.217	1	Endothelial
974	Fam89b	0.0336521	2.0719	0.6	0.217	1	Endothelial
975	Tmem258	0.0336521	1.66434	0.6	0.217	1	Endothelial
976	H1f0	0.0340907	1.29354	0.8	0.435	1	Endothelial
977	Slc9a3r2	0.0340907	1.01061	0.8	0.435	1	Endothelial
978	Hdac9	0.034164	0.703668	0.8	0.304	1	Endothelial
979	Ppig	0.0345386	0.779415	0.7	0.217	1	Endothelial
980	Ext2	0.0345386	1.75521	0.6	0.261	1	Endothelial
981	Rab13	0.0345386	1.18417	0.6	0.261	1	Endothelial
982	Arl6ip1	0.0345386	1.82807	0.6	0.261	1	Endothelial
983	Mbd3	0.0345386	0.593243	0.6	0.261	1	Endothelial
984	Ak6	0.0345386	1.68612	0.6	0.261	1	Endothelial
985	Il3ra	0.0345386	2.20112	0.6	0.261	1	Endothelial
986	Hcfc1r1	0.0345386	1.6996	0.6	0.261	1	Endothelial
987	2410006H16Rik	0.0348663	1.65441	0.6	0.304	1	Endothelial
988	Zfp639	0.0348833	1.63304	0.5	0.13	1	Endothelial
989	Cep63	0.0348833	0.909245	0.5	0.13	1	Endothelial
990	Cd320	0.0348833	1.71631	0.5	0.13	1	Endothelial
991	Bend6	0.0351109	2.10128	0.3	0.043	1	Endothelial
992	Lancl1	0.0351109	3.71417	0.3	0.043	1	Endothelial
993	Ube2t	0.0351109	3.93469	0.3	0.043	1	Endothelial
994	Slc30a1	0.0351109	2.22126	0.3	0.043	1	Endothelial
995	Traf6	0.0351109	2.80021	0.3	0.043	1	Endothelial
996	Slc9a8	0.0351109	3.78383	0.3	0.043	1	Endothelial
997	Gbp7	0.0351109	2.96263	0.3	0.043	1	Endothelial
998	Klf4	0.0351109	3.8611	0.3	0.043	1	Endothelial
999	Gm12648	0.0351109	3.66121	0.3	0.043	1	Endothelial
1000	Mecr	0.0351109	2.08775	0.3	0.043	1	Endothelial
1001	Wrap73	0.0351109	3.7034	0.3	0.043	1	Endothelial
1002	Il6	0.0351109	3.6017	0.3	0.043	1	Endothelial
1003	Pgam5	0.0351109	4.00737	0.3	0.043	1	Endothelial
1004	Cttnbp2	0.0351109	3.20985	0.3	0.043	1	Endothelial
1005	Izumo1	0.0351109	2.06611	0.3	0.043	1	Endothelial
1006	3110040N11Rik	0.0351109	2.34768	0.3	0.043	1	Endothelial
1007	Bet1l	0.0351109	2.03472	0.3	0.043	1	Endothelial
1008	Xab2	0.0351109	2.22126	0.3	0.043	1	Endothelial
1009	Zswim4	0.0351109	2.67274	0.3	0.043	1	Endothelial
1010	Fbxl8	0.0351109	2.67274	0.3	0.043	1	Endothelial
1011	Smad6	0.0351109	3.45308	0.3	0.043	1	Endothelial
1012	Prpsap2	0.0351109	2.77728	0.3	0.043	1	Endothelial
1013	Itga2b	0.0351109	2.62829	0.3	0.043	1	Endothelial
1014	Hexim1	0.0351109	2.34022	0.3	0.043	1	Endothelial
1015	Iah1	0.0351109	2.08934	0.3	0.043	1	Endothelial
1016	Hspa2	0.0351109	2.65099	0.3	0.043	1	Endothelial
1017	Hist1h4h	0.0351109	2.10128	0.3	0.043	1	Endothelial
1018	Gadd45g	0.0351109	3.44136	0.3	0.043	1	Endothelial
1019	Idnk	0.0351109	2.36134	0.3	0.043	1	Endothelial
1020	Mblac2	0.0351109	3.11013	0.3	0.043	1	Endothelial
1021	Msra	0.0351109	2.62829	0.3	0.043	1	Endothelial
1022	Tdrd3	0.0351109	2.47955	0.3	0.043	1	Endothelial
1023	Serhl	0.0351109	2.29337	0.3	0.043	1	Endothelial
1024	Txnrd2	0.0351109	3.07881	0.3	0.043	1	Endothelial
1025	AI413582	0.0351109	2.74379	0.3	0.043	1	Endothelial
1026	Zfp952	0.0351109	2.59312	0.3	0.043	1	Endothelial
1027	Tfe3	0.0351109	2.57118	0.3	0.043	1	Endothelial
1028	Aplnr	0.0360047	2.51136	0.5	0.174	1	Endothelial
1029	Psmc4	0.036017	1.33221	0.7	0.348	1	Endothelial
1030	Golga4	0.036017	1.88597	0.7	0.348	1	Endothelial
1031	Slc31a2	0.0361964	2.10865	0.5	0.217	1	Endothelial
1032	Cenpb	0.0368251	0.848752	0.7	0.261	1	Endothelial
1033	Tcerg1	0.0369296	0.826839	0.8	0.348	1	Endothelial
1034	Ccdc12	0.0369296	1.02873	0.7	0.391	1	Endothelial
1035	Myo1e	0.0376722	0.750935	0.9	0.435	1	Endothelial
1036	Atrx	0.0376722	0.689096	0.9	0.435	1	Endothelial
1037	Cttnbp2nl	0.037723	1.46611	0.8	0.435	1	Endothelial
1038	Tgoln1	0.0377527	0.772953	0.6	0.217	1	Endothelial
1039	Numa1	0.0377527	1.42128	0.6	0.217	1	Endothelial
1040	Hmga1	0.0377527	1.83111	0.6	0.217	1	Endothelial
1041	Rfk	0.0377527	1.46377	0.6	0.217	1	Endothelial
1042	Arl8a	0.0386146	1.06491	0.6	0.261	1	Endothelial
1043	Iffo2	0.0386146	0.893005	0.6	0.261	1	Endothelial
1044	Bptf	0.0386146	1.2286	0.6	0.261	1	Endothelial
1045	Rela	0.0386146	0.71783	0.6	0.261	1	Endothelial
1046	Frmd8	0.0386146	1.21286	0.6	0.261	1	Endothelial
1047	Romo1	0.0386293	1.35619	0.7	0.304	1	Endothelial
1048	Rtl8c	0.0386293	1.40475	0.7	0.304	1	Endothelial
1049	Ccdc71	0.0387133	1.82397	0.4	0.087	1	Endothelial
1050	Lamb2	0.0387133	1.88342	0.4	0.087	1	Endothelial
1051	Ahi1	0.0387133	2.10597	0.4	0.087	1	Endothelial
1052	Commd5	0.0387133	1.85884	0.4	0.087	1	Endothelial
1053	Atg101	0.0387133	1.52529	0.4	0.087	1	Endothelial
1054	Vps26c	0.0387133	0.167958	0.4	0.087	1	Endothelial
1055	Sh3tc2	0.0387133	2.27841	0.4	0.087	1	Endothelial
1056	Tmem185a	0.0387133	2.44811	0.4	0.087	1	Endothelial
1057	Atp6v1e1	0.0388768	2.0471	0.6	0.304	1	Endothelial
1058	Cpne8	0.0394352	1.3363	0.8	0.391	1	Endothelial
1059	Stub1	0.0394352	1.24969	0.8	0.391	1	Endothelial
1060	Stx17	0.0396267	1.35347	0.5	0.13	1	Endothelial
1061	Pde4a	0.0396267	0.92813	0.5	0.13	1	Endothelial
1062	Nudt14	0.0396267	1.4874	0.5	0.13	1	Endothelial
1063	Nr4a1	0.0396267	1.07253	0.5	0.13	1	Endothelial
1064	Crybg3	0.0396267	-0.213003	0.5	0.13	1	Endothelial
1065	Alkbh3	0.0396267	-3.33257	0	0.348	1	Endothelial
1066	Snrpb2	0.0396267	-1.6643	0	0.348	1	Endothelial
1067	Epor	0.0396267	-2.21612	0	0.348	1	Endothelial
1068	Parn	0.0396267	-1.88387	0	0.348	1	Endothelial
1069	Plcb3	0.0396267	-2.8377	0	0.348	1	Endothelial
1070	Pgm2	0.039981	0.659072	0.7	0.348	1	Endothelial
1071	Wnk1	0.039981	0.926773	0.7	0.348	1	Endothelial
1072	Irf8	0.039981	1.38567	0.7	0.348	1	Endothelial
1073	Pola2	0.039981	1.56347	0.7	0.348	1	Endothelial
1074	Foxk1	0.0406631	2.86062	0.5	0.174	1	Endothelial
1075	Fkbp9	0.0406631	2.96371	0.5	0.174	1	Endothelial
1076	Zbtb38	0.0406631	1.99907	0.5	0.174	1	Endothelial
1077	Mphosph8	0.0406631	2.68374	0.5	0.174	1	Endothelial
1078	Cldnd1	0.0406631	1.92636	0.5	0.174	1	Endothelial
1079	Ndufa10	0.0409151	0.611511	0.8	0.348	1	Endothelial
1080	Lamp2	0.0409151	1.72623	0.7	0.391	1	Endothelial
1081	Nutf2	0.0410248	1.25248	0.7	0.261	1	Endothelial
1082	Ssr1	0.0410248	1.27764	0.7	0.261	1	Endothelial
1083	Wdr70	0.0410248	0.853378	0.7	0.261	1	Endothelial
1084	Ankrd39	0.0415507	2.5205	0.3	0.043	1	Endothelial
1085	Atg9a	0.0415507	2.52265	0.3	0.043	1	Endothelial
1086	Cfap45	0.0415507	2.5477	0.3	0.043	1	Endothelial
1087	Rmdn3	0.0415507	2.68404	0.3	0.043	1	Endothelial
1088	Pabpc1l	0.0415507	2.2194	0.3	0.043	1	Endothelial
1089	Odf2l	0.0415507	2.70105	0.3	0.043	1	Endothelial
1090	Dnaic1	0.0415507	3.22353	0.3	0.043	1	Endothelial
1091	Steap2	0.0415507	3.50468	0.3	0.043	1	Endothelial
1092	Abraxas1	0.0415507	2.53907	0.3	0.043	1	Endothelial
1093	Rasal1	0.0415507	2.64463	0.3	0.043	1	Endothelial
1094	Fam174b	0.0415507	2.43495	0.3	0.043	1	Endothelial
1095	Coq7	0.0415507	2.19838	0.3	0.043	1	Endothelial
1096	Parp6	0.0415507	2.62687	0.3	0.043	1	Endothelial
1097	Aste1	0.0415507	1.96259	0.3	0.043	1	Endothelial
1098	Tmem229b	0.0415507	2.02972	0.3	0.043	1	Endothelial
1099	6430562O15Rik	0.0415507	2.36339	0.3	0.043	1	Endothelial
1100	Fignl2	0.0415507	2.32649	0.3	0.043	1	Endothelial
1101	Ccdc167	0.0415507	3.71951	0.3	0.043	1	Endothelial
1102	Cnpy3	0.0415507	2.28697	0.3	0.043	1	Endothelial
1103	Gstp3	0.0415507	2.54221	0.3	0.043	1	Endothelial
1104	Hoga1	0.0415507	2.69364	0.3	0.043	1	Endothelial
1105	Zfyve27	0.0415507	3.51236	0.3	0.043	1	Endothelial
1106	Uxt	0.0415507	2.69233	0.3	0.043	1	Endothelial
1107	Gpc3	0.0415507	2.40415	0.3	0.043	1	Endothelial
1108	Tcf25	0.0427698	1.15916	0.9	0.609	1	Endothelial
1109	Dynll2	0.042911	0.875355	0.7	0.304	1	Endothelial
1110	Selenok	0.042911	1.38279	0.7	0.304	1	Endothelial
1111	Pnp	0.042911	1.22105	0.7	0.304	1	Endothelial
1112	Hsd17b12	0.0430923	1.77315	0.6	0.261	1	Endothelial
1113	Mllt3	0.0430923	1.30614	0.6	0.261	1	Endothelial
1114	Impdh2	0.0430923	1.38875	0.6	0.261	1	Endothelial
1115	Hdac1	0.0435904	0.714155	0.8	0.391	1	Endothelial
1116	Top2b	0.0435904	1.20477	0.8	0.391	1	Endothelial
1117	Ctbp1	0.0443091	1.35691	0.7	0.348	1	Endothelial
1118	Trappc6a	0.0445382	1.46098	0.4	0.087	1	Endothelial
1119	Tufm	0.0445382	1.8798	0.4	0.087	1	Endothelial
1120	Thsd1	0.0445382	0.17121	0.4	0.087	1	Endothelial
1121	Akap7	0.0445382	1.38138	0.4	0.087	1	Endothelial
1122	Ftsj3	0.0445382	1.96491	0.4	0.087	1	Endothelial
1123	Cacng1	0.0445382	1.68778	0.4	0.087	1	Endothelial
1124	Dus1l	0.0445382	1.75852	0.4	0.087	1	Endothelial
1125	Laptm4b	0.0445382	1.85712	0.4	0.087	1	Endothelial
1126	2025-09-09	0.0447278	0.193016	0.9	0.522	1	Endothelial
1127	Esm1	0.0451029	-1.29273	0.7	0.87	1	Endothelial
1128	Cxcl9	0.0455221	3.64488	0.4	0.13	1	Endothelial
1129	Nfkbib	0.0455221	2.56309	0.4	0.13	1	Endothelial
1130	Gtf3c2	0.0456728	2.38405	0.5	0.217	1	Endothelial
1131	Pdlim2	0.0456728	2.37298	0.5	0.217	1	Endothelial
1132	Ubr1	0.0458226	1.80293	0.5	0.174	1	Endothelial
1133	Gm10638	0.0458226	1.72413	0.5	0.174	1	Endothelial
1134	Jmjd6	0.0458226	1.86346	0.5	0.174	1	Endothelial
1135	Alkbh1	0.0458226	1.58029	0.5	0.174	1	Endothelial
1136	Apobec3	0.0458226	2.27687	0.5	0.174	1	Endothelial
1137	P3h2	0.0458226	2.32706	0.5	0.174	1	Endothelial
1138	Mpnd	0.0458226	1.78748	0.5	0.174	1	Endothelial
1139	Nxf1	0.0458226	1.83493	0.5	0.174	1	Endothelial
1140	Iscu	0.0472382	1.39547	0.6	0.217	1	Endothelial
1141	Crtap	0.0475872	1.09611	0.7	0.304	1	Endothelial
1142	Wdfy2	0.0475872	1.27411	0.7	0.304	1	Endothelial
1143	Hnrnpul2	0.0480012	1.15252	0.6	0.261	1	Endothelial
1144	Mcts1	0.0480012	1.86769	0.6	0.261	1	Endothelial
1145	Traf7	0.0480812	1.51864	0.6	0.304	1	Endothelial
1146	Tfb2m	0.0489637	2.27034	0.3	0.043	1	Endothelial
1147	Mllt11	0.0489637	3.10819	0.3	0.043	1	Endothelial
1148	Nexn	0.0489637	2.18059	0.3	0.043	1	Endothelial
1149	Mad2l2	0.0489637	2.73122	0.3	0.043	1	Endothelial
1150	Rnf34	0.0489637	2.1621	0.3	0.043	1	Endothelial
1151	Zscan2	0.0489637	3.49069	0.3	0.043	1	Endothelial
1152	Gdpd5	0.0489637	1.87292	0.3	0.043	1	Endothelial
1153	Arhgef18	0.0489637	2.45027	0.3	0.043	1	Endothelial
1154	Pex7	0.0489637	1.94752	0.3	0.043	1	Endothelial
1155	Thoc5	0.0489637	3.61453	0.3	0.043	1	Endothelial
1156	Emid1	0.0489637	2.07158	0.3	0.043	1	Endothelial
1157	B9d1	0.0489637	1.9991	0.3	0.043	1	Endothelial
1158	Armc7	0.0489637	3.02138	0.3	0.043	1	Endothelial
1159	D830030K20Rik	0.0489637	2.3791	0.3	0.043	1	Endothelial
1160	Klf12	0.0489637	2.19764	0.3	0.043	1	Endothelial
1161	Jam2	0.0489637	2.07348	0.3	0.043	1	Endothelial
1162	Nubp2	0.0489637	2.07737	0.3	0.043	1	Endothelial
1163	Fam234a	0.0489637	2.60507	0.3	0.043	1	Endothelial
1164	Wdr4	0.0489637	1.65293	0.3	0.043	1	Endothelial
1165	Epb41l4aos	0.0489637	2.32123	0.3	0.043	1	Endothelial
1166	Trim8	0.0489637	1.7847	0.3	0.043	1	Endothelial
1167	Gm773	0.0489637	2.58659	0.3	0.043	1	Endothelial
1168	Magi3	0.0490262	1.42769	0.7	0.348	1	Endothelial
1169	Bnip3l	0.0490262	0.959096	0.7	0.348	1	Endothelial
1170	Atl3	0.0499006	-3.20187	0.1	0.435	1	Endothelial
1171	Dcn	3.41185e-05	3.67152	0.875	0.107	0.844808	Fibroblasts
1172	Mmp3	4.06053e-05	4.45701	0.75	0.071	1	Fibroblasts
1173	Mt2	6.56552e-05	3.50982	1	0.286	1	Fibroblasts
1174	Nppc	0.000108928	6.99791	0.5	0	1	Fibroblasts
1175	Dnaic1	0.000108928	6.7995	0.5	0	1	Fibroblasts
1176	Mif	0.000110113	1.93575	1	0.821	1	Fibroblasts
1177	B2m	0.000152898	2.06301	1	0.929	1	Fibroblasts
1178	Rps10	0.000177551	1.58226	1	0.893	1	Fibroblasts
1179	Fau	0.000240514	1.82554	1	0.929	1	Fibroblasts
1180	Fosb	0.000250315	4.86458	0.625	0.071	1	Fibroblasts
1181	Pdlim4	0.000250315	5.16729	0.625	0.071	1	Fibroblasts
1182	Gjb2	0.000250315	6.42516	0.625	0.071	1	Fibroblasts
1183	Rpl29	0.000278193	1.1495	1	0.893	1	Fibroblasts
1184	Esd	0.000322957	2.06347	1	0.643	1	Fibroblasts
1185	Rpl32	0.000323375	1.18319	1	0.964	1	Fibroblasts
1186	Rpl23	0.000432011	1.32644	1	1	1	Fibroblasts
1187	Rpl26	0.000498309	1.26781	1	0.964	1	Fibroblasts
1188	Fth1	0.000569306	3.35455	1	0.857	1	Fibroblasts
1189	Eef1b2	0.000658163	1.61134	1	0.893	1	Fibroblasts
1190	Rps7	0.000658163	1.26306	1	0.893	1	Fibroblasts
1191	Rpl36a	0.000658163	1.42856	1	0.893	1	Fibroblasts
1192	Grem1	0.000711415	7.37407	0.5	0.036	1	Fibroblasts
1193	Gapdh	0.0007585	1.65396	1	0.964	1	Fibroblasts
1194	Pgk1	0.000792297	1.89739	1	0.679	1	Fibroblasts
1195	Mlana	0.000835607	5.49512	0.75	0.25	1	Fibroblasts
1196	Rps24	0.000869476	1.61278	1	0.929	1	Fibroblasts
1197	Ftl1	0.000935142	2.28694	1	0.714	1	Fibroblasts
1198	Spp1	0.000979065	0.711692	0.875	0.214	1	Fibroblasts
1199	Rpl7	0.000981931	1.09322	1	0.821	1	Fibroblasts
1200	Tnfrsf9	0.000988791	5.34071	0.375	0	1	Fibroblasts
1201	Plagl1	0.000988791	4.9912	0.375	0	1	Fibroblasts
1202	H2-Q6	0.000988791	5.55942	0.375	0	1	Fibroblasts
1203	C3	0.000988791	5.75671	0.375	0	1	Fibroblasts
1204	Vldlr	0.000988791	5.2954	0.375	0	1	Fibroblasts
1205	Naca	0.000989381	1.02427	1	0.857	1	Fibroblasts
1206	Rpl19	0.000993869	1.16745	1	0.893	1	Fibroblasts
1207	Rps16	0.00129368	1.22011	1	0.857	1	Fibroblasts
1208	Rps26	0.00130211	1.33983	1	0.929	1	Fibroblasts
1209	Adamts12	0.00130252	-4.35491	0.125	0.786	1	Fibroblasts
1210	Rpl24	0.00146589	1.38146	1	0.821	1	Fibroblasts
1211	Myo1b	0.00147662	-3.19871	0.125	0.821	1	Fibroblasts
1212	Rps20	0.00148257	1.52889	1	0.893	1	Fibroblasts
1213	Rps4x	0.00148571	0.986245	1	0.929	1	Fibroblasts
1214	Cdk2	0.00176549	4.68382	0.625	0.143	1	Fibroblasts
1215	Ccl7	0.00181169	3.77346	0.75	0.25	1	Fibroblasts
1216	Mt1	0.00182049	2.99355	1	0.714	1	Fibroblasts
1217	Ctsl	0.00185579	2.13072	1	0.75	1	Fibroblasts
1218	Gjc1	0.00188734	-3.02066	0.125	0.857	1	Fibroblasts
1219	Col4a2	0.00202164	-3.55135	0.375	0.857	1	Fibroblasts
1220	Timm13	0.002054	-2.99002	0.25	0.786	1	Fibroblasts
1221	Ccl2	0.00210337	5.89201	0.75	0.25	1	Fibroblasts
1222	Rpl27a	0.00219054	1.21545	1	0.964	1	Fibroblasts
1223	Rpl34	0.00219054	1.13856	1	1	1	Fibroblasts
1224	Uba52	0.00219054	1.87869	1	1	1	Fibroblasts
1225	Col4a1	0.00239729	-2.89552	0.5	0.893	1	Fibroblasts
1226	Ppp4c	0.00277514	-2.63704	0.25	0.821	1	Fibroblasts
1227	Rbfox2	0.00277514	-2.81755	0.25	0.821	1	Fibroblasts
1228	Cox8a	0.00279961	1.19341	1	0.857	1	Fibroblasts
1229	Sh3bgrl	0.00306106	-2.8504	0.375	0.821	1	Fibroblasts
1230	Gramd1b	0.00307841	4.54825	0.5	0.071	1	Fibroblasts
1231	Ero1l	0.0031137	2.8047	0.875	0.429	1	Fibroblasts
1232	Ncor1	0.00314697	-2.77994	0.25	0.821	1	Fibroblasts
1233	Rps3a1	0.00318659	1.31356	1	0.929	1	Fibroblasts
1234	Jun	0.0032267	4.14886	0.75	0.393	1	Fibroblasts
1235	1110038B12Rik	0.00325229	3.05246	0.875	0.5	1	Fibroblasts
1236	Epas1	0.00326902	-3.36837	0.125	0.75	1	Fibroblasts
1237	Hmga1	0.00328845	3.7246	0.625	0.179	1	Fibroblasts
1238	Hif1a	0.00342	-2.52616	0.25	0.786	1	Fibroblasts
1239	2025-09-07	0.00352875	-1.95499	0.5	0.929	1	Fibroblasts
1240	Fbn1	0.00356369	-2.73215	0.25	0.821	1	Fibroblasts
1241	Ebf1	0.00356369	-3.65063	0.25	0.821	1	Fibroblasts
1242	Rpl18a	0.00359527	1.36897	1	0.893	1	Fibroblasts
1243	Tnks1bp1	0.00363737	-3.22304	0	0.643	1	Fibroblasts
1244	Stk38	0.00363737	-3.71335	0	0.643	1	Fibroblasts
1245	Sox5	0.00369221	-4.04694	0.125	0.714	1	Fibroblasts
1246	H2-T22	0.00369221	2.80583	0.875	0.5	1	Fibroblasts
1247	H3f3a	0.00391892	-1.89722	0.375	0.821	1	Fibroblasts
1248	Rpl37	0.00404413	1.31072	1	0.857	1	Fibroblasts
1249	Rps2	0.00406551	0.798882	1	0.929	1	Fibroblasts
1250	Acta2	0.00416503	-2.63068	0.25	0.857	1	Fibroblasts
1251	Gorasp2	0.00417469	-2.48523	0.125	0.786	1	Fibroblasts
1252	Ddx39b	0.00417469	-2.57764	0.125	0.786	1	Fibroblasts
1253	Itgav	0.00417469	-3.14745	0.25	0.75	1	Fibroblasts
1254	Tpm2	0.00442508	-2.37768	0.375	0.821	1	Fibroblasts
1255	Calm2	0.00455109	-2.2605	0.25	0.821	1	Fibroblasts
1256	Rack1	0.00455934	1.09685	1	0.857	1	Fibroblasts
1257	Plpp1	0.00468092	-3.47933	0.125	0.679	1	Fibroblasts
1258	Rps27a	0.005162	1.10132	1	0.964	1	Fibroblasts
1259	Pik3r1	0.00529732	-3.23042	0.125	0.679	1	Fibroblasts
1260	Atrx	0.00532475	-2.62062	0.25	0.75	1	Fibroblasts
1261	Notch3	0.00535568	-3.13838	0.125	0.714	1	Fibroblasts
1262	Crip2	0.00536313	-2.82346	0.125	0.75	1	Fibroblasts
1263	Syde1	0.00542749	-2.39228	0	0.607	1	Fibroblasts
1264	Tnrc6c	0.00542749	-3.40554	0	0.607	1	Fibroblasts
1265	Sptbn1	0.00543174	-1.933	0.375	0.857	1	Fibroblasts
1266	Cnot6	0.00554178	1.44725	1	0.714	1	Fibroblasts
1267	Pdgfrb	0.00561888	-1.96234	0.375	0.821	1	Fibroblasts
1268	Rpl8	0.00580326	0.8141	1	1	1	Fibroblasts
1269	Polr1d	0.00595953	1.82228	1	0.643	1	Fibroblasts
1270	Nab1	0.00598611	-3.17485	0.125	0.679	1	Fibroblasts
1271	Adgrf5	0.00598611	-3.46669	0.125	0.679	1	Fibroblasts
1272	Cbx3	0.006001	-2.49715	0.25	0.75	1	Fibroblasts
1273	Prrc2a	0.006001	-2.2916	0.25	0.75	1	Fibroblasts
1274	Ass1	0.00602063	3.28631	0.625	0.179	1	Fibroblasts
1275	Prkg1	0.00604514	-3.88011	0.125	0.714	1	Fibroblasts
1276	Aopep	0.0060482	-3.21894	0.125	0.75	1	Fibroblasts
1277	Atxn10	0.00641948	-2.28914	0.25	0.714	1	Fibroblasts
1278	Rpl5	0.00644667	1.12416	1	0.821	1	Fibroblasts
1279	Atp5g2	0.00650169	1.08906	1	0.893	1	Fibroblasts
1280	Rps19	0.00650169	1.15306	0.875	0.929	1	Fibroblasts
1281	Cxcl2	0.00654177	4.73942	0.375	0.036	1	Fibroblasts
1282	Ehd2	0.00675368	-2.23162	0.125	0.786	1	Fibroblasts
1283	Cd248	0.00675368	-2.36352	0.125	0.786	1	Fibroblasts
1284	Ccn1	0.00675368	-3.28578	0.25	0.75	1	Fibroblasts
1285	Gsk3b	0.00675459	-3.15091	0.125	0.679	1	Fibroblasts
1286	Asap1	0.00681113	-2.37604	0.125	0.75	1	Fibroblasts
1287	Bst2	0.00681356	2.55899	0.75	0.536	1	Fibroblasts
1288	Itga1	0.00704733	-2.57896	0.25	0.786	1	Fibroblasts
1289	Aldoa	0.00717403	1.07643	1	0.786	1	Fibroblasts
1290	Pfdn5	0.00717403	1.4803	1	0.786	1	Fibroblasts
1291	H2-D1	0.00723017	1.62483	1	0.821	1	Fibroblasts
1292	Glrx5	0.00747886	-2.84653	0.125	0.643	1	Fibroblasts
1293	Ncam1	0.0075685	3.75062	0.5	0.107	1	Fibroblasts
1294	H13	0.00759016	-2.28385	0.25	0.75	1	Fibroblasts
1295	Igfbp7	0.00759445	-2.41636	0.625	0.893	1	Fibroblasts
1296	Polr2j	0.00761062	-2.61887	0.125	0.679	1	Fibroblasts
1297	Fabp4	0.00766865	-3.09319	0.125	0.714	1	Fibroblasts
1298	Phc2	0.00766865	-2.20537	0.125	0.714	1	Fibroblasts
1299	Mylk	0.00766865	-2.69663	0.125	0.714	1	Fibroblasts
1300	Adap2	0.0079535	-3.87474	0	0.571	1	Fibroblasts
1301	Lzts2	0.0079535	-2.5646	0	0.571	1	Fibroblasts
1302	Tpt1	0.00813906	1.2221	1	0.857	1	Fibroblasts
1303	Anxa1	0.0081637	-1.85968	0.75	0.964	1	Fibroblasts
1304	Rpl6	0.00817603	1.37124	1	0.929	1	Fibroblasts
1305	Ifngr2	0.00818856	-2.71683	0.375	0.786	1	Fibroblasts
1306	Lgr6	0.00840466	5.40301	0.25	0	1	Fibroblasts
1307	Pla2g4a	0.00840466	4.13192	0.25	0	1	Fibroblasts
1308	Ptgs2	0.00840466	6.05561	0.25	0	1	Fibroblasts
1309	Patl2	0.00840466	5.03902	0.25	0	1	Fibroblasts
1310	Rbl1	0.00840466	3.28206	0.25	0	1	Fibroblasts
1311	Gm40117	0.00840466	3.67079	0.25	0	1	Fibroblasts
1312	Ccdc171	0.00840466	2.60931	0.25	0	1	Fibroblasts
1313	Orc1	0.00840466	5.05183	0.25	0	1	Fibroblasts
1314	Cplane2	0.00840466	2.60931	0.25	0	1	Fibroblasts
1315	4930599N23Rik	0.00840466	3.28206	0.25	0	1	Fibroblasts
1316	Ndnf	0.00840466	2.60931	0.25	0	1	Fibroblasts
1317	Il11	0.00840466	2.60931	0.25	0	1	Fibroblasts
1318	Ccne1	0.00840466	3.22806	0.25	0	1	Fibroblasts
1319	Ppfibp2	0.00840466	2.60931	0.25	0	1	Fibroblasts
1320	Mmp12	0.00840466	6.30314	0.25	0	1	Fibroblasts
1321	Prdm10	0.00840466	3.28206	0.25	0	1	Fibroblasts
1322	Dock3	0.00840466	3.39129	0.25	0	1	Fibroblasts
1323	N4bp3	0.00840466	2.60931	0.25	0	1	Fibroblasts
1324	Lrrn3	0.00840466	2.60931	0.25	0	1	Fibroblasts
1325	Thbs4	0.00840466	6.4161	0.25	0	1	Fibroblasts
1326	Kcnq3	0.00840466	2.92255	0.25	0	1	Fibroblasts
1327	Efna5	0.00840466	3.28206	0.25	0	1	Fibroblasts
1328	Fas	0.00840466	2.60931	0.25	0	1	Fibroblasts
1329	Xist	0.00840466	5.05729	0.25	0	1	Fibroblasts
1330	Gm47283	0.00840466	5.05971	0.25	0	1	Fibroblasts
1331	Ston1	0.00842583	-2.93003	0.125	0.643	1	Fibroblasts
1332	Nsd1	0.00851836	-2.85748	0.25	0.75	1	Fibroblasts
1333	Selenok	0.0089127	1.53277	0.875	0.679	1	Fibroblasts
1334	Tns1	0.00910999	-3.40976	0.25	0.714	1	Fibroblasts
1335	Etfb	0.00910999	-2.55773	0.25	0.714	1	Fibroblasts
1336	Nr2f2	0.00910999	-3.30643	0.25	0.714	1	Fibroblasts
1337	Gpx1	0.00910999	-2.29514	0.25	0.714	1	Fibroblasts
1338	Npm1	0.0091296	1.35859	0.875	0.929	1	Fibroblasts
1339	Lhfp	0.00938583	-2.76139	0.375	0.75	1	Fibroblasts
1340	Wdfy3	0.00947863	-2.82851	0.125	0.643	1	Fibroblasts
1341	Ccdc88a	0.00947863	-2.60228	0.125	0.643	1	Fibroblasts
1342	Atp1b2	0.00947863	-3.04166	0.125	0.643	1	Fibroblasts
1343	Dctn6	0.00961977	-2.72505	0.125	0.679	1	Fibroblasts
1344	S100a11	0.00981051	-2.00472	0.5	0.857	1	Fibroblasts
1345	Il33	0.00988401	3.56732	0.375	0.036	1	Fibroblasts
1346	Calr	0.00996841	1.56142	0.875	0.679	1	Fibroblasts
1347	Lgals3	0.0101568	3.05989	0.75	0.357	1	Fibroblasts
1348	Pfn1	0.0102157	-1.28707	0.875	1	1	Fibroblasts
1349	Col18a1	0.0105004	-2.64293	0.375	0.75	1	Fibroblasts
1350	Myl9	0.0105369	-1.67533	0.25	0.857	1	Fibroblasts
1351	Psmc4	0.0106472	-2.87693	0.125	0.643	1	Fibroblasts
1352	Ctdspl	0.0106472	-3.54712	0.125	0.643	1	Fibroblasts
1353	Hspb1	0.0106845	-3.26685	0.25	0.75	1	Fibroblasts
1354	Rad23b	0.0111006	-2.01208	0.25	0.786	1	Fibroblasts
1355	2025-09-11	0.0111341	-2.2943	0.375	0.821	1	Fibroblasts
1356	Tmsb4x	0.0113408	-1.95418	0.75	0.929	1	Fibroblasts
1357	Rps6	0.0113724	1.14783	1	0.893	1	Fibroblasts
1358	Rpl27	0.0113883	0.801938	1	0.929	1	Fibroblasts
1359	Fam107b	0.0114577	-3.48651	0	0.536	1	Fibroblasts
1360	Snhg8	0.0114577	-2.06515	0	0.536	1	Fibroblasts
1361	Snhg3	0.0114577	-3.26201	0	0.536	1	Fibroblasts
1362	Zfp638	0.0114577	-3.32183	0	0.536	1	Fibroblasts
1363	4931406P16Rik	0.0114577	-2.51439	0	0.536	1	Fibroblasts
1364	Phf12	0.0114577	-2.39483	0	0.536	1	Fibroblasts
1365	Churc1	0.0114577	-2.6843	0	0.536	1	Fibroblasts
1366	Strn3	0.0114587	-2.30109	0.25	0.821	1	Fibroblasts
1367	Col5a1	0.0114587	-1.9164	0.375	0.786	1	Fibroblasts
1368	Pbx1	0.0116812	-3.97314	0.125	0.607	1	Fibroblasts
1369	Pfdn2	0.0116812	-2.19463	0.125	0.607	1	Fibroblasts
1370	Tsc22d4	0.0116812	-2.46197	0.125	0.607	1	Fibroblasts
1371	Dtnbp1	0.0116812	-3.01031	0.125	0.607	1	Fibroblasts
1372	Fam120a	0.0116812	-2.05385	0.125	0.607	1	Fibroblasts
1373	Ext1	0.0116812	-3.94235	0.125	0.607	1	Fibroblasts
1374	Rsu1	0.0119412	-1.94054	0.25	0.75	1	Fibroblasts
1375	Timp3	0.0119422	-4.81864	0.125	0.643	1	Fibroblasts
1376	Ly6a	0.0120685	0.837579	0.375	0.036	1	Fibroblasts
1377	Klf6	0.0120889	-2.71284	0.125	0.679	1	Fibroblasts
1378	Rgs5	0.0121308	-2.60538	0.125	0.714	1	Fibroblasts
1379	Chmp2a	0.0121308	-2.47469	0.25	0.679	1	Fibroblasts
1380	Snrnp70	0.0121308	-2.56054	0.25	0.679	1	Fibroblasts
1381	Arhgap10	0.0121308	-3.03815	0.25	0.679	1	Fibroblasts
1382	Eif3k	0.0124193	1.34153	0.875	0.679	1	Fibroblasts
1383	Tpi1	0.0125761	1.32184	1	0.821	1	Fibroblasts
1384	Rpl15	0.0126676	1.06391	1	0.893	1	Fibroblasts
1385	Rps8	0.0126848	0.917538	1	0.929	1	Fibroblasts
1386	Ech1	0.0127654	-2.90981	0.25	0.714	1	Fibroblasts
1387	Vegfa	0.0130165	3.50519	0.5	0.143	1	Fibroblasts
1388	Mff	0.0131029	-2.59763	0.125	0.607	1	Fibroblasts
1389	Selenot	0.0131029	-2.41922	0.125	0.607	1	Fibroblasts
1390	Gm17501	0.0131029	-2.6142	0.125	0.607	1	Fibroblasts
1391	Pde3a	0.0131029	-3.30338	0.125	0.607	1	Fibroblasts
1392	Gabarap	0.0133811	1.79742	0.875	0.714	1	Fibroblasts
1393	Cul3	0.0135561	-2.62665	0.125	0.714	1	Fibroblasts
1394	Zbtb20	0.0135561	-2.78882	0.25	0.679	1	Fibroblasts
1395	Sqstm1	0.0137711	2.26429	1	0.75	1	Fibroblasts
1396	Gng11	0.0138175	-2.03758	0.25	0.786	1	Fibroblasts
1397	Micos10	0.0142447	-2.33649	0.25	0.714	1	Fibroblasts
1398	Aplp2	0.0142447	-2.29107	0.25	0.714	1	Fibroblasts
1399	Nid1	0.0142447	-2.24712	0.25	0.714	1	Fibroblasts
1400	Snhg12	0.0143281	2.74424	0.625	0.25	1	Fibroblasts
1401	Gpr176	0.0146755	-3.7917	0.125	0.607	1	Fibroblasts
1402	Txnip	0.0146755	-3.51008	0.125	0.607	1	Fibroblasts
1403	Psma7	0.0148536	-2.0796	0.25	0.75	1	Fibroblasts
1404	Errfi1	0.0148536	-2.47127	0.25	0.75	1	Fibroblasts
1405	Copz2	0.0148536	-1.89616	0.25	0.75	1	Fibroblasts
1406	Srsf5	0.0150396	-1.52972	0.125	0.75	1	Fibroblasts
1407	Tma7	0.0151274	-2.51126	0.25	0.679	1	Fibroblasts
1408	Golgb1	0.0151274	-2.70294	0.25	0.679	1	Fibroblasts
1409	Pdcd5	0.0153897	2.2324	0.875	0.679	1	Fibroblasts
1410	Crip1	0.0158398	-2.3349	0.375	0.786	1	Fibroblasts
1411	Zcchc24	0.0158398	-2.14498	0.375	0.786	1	Fibroblasts
1412	Cyba	0.0158398	1.24808	0.875	0.643	1	Fibroblasts
1413	Arid5b	0.0158733	-3.1634	0.25	0.714	1	Fibroblasts
1414	Fgfr2	0.0159626	2.82573	0.75	0.393	1	Fibroblasts
1415	Filip1l	0.0162236	-2.28049	0.5	0.786	1	Fibroblasts
1416	Maff	0.0162354	3.13317	0.625	0.25	1	Fibroblasts
1417	Rnd3	0.0162425	-2.38614	0	0.5	1	Fibroblasts
1418	Snapc3	0.0162425	-1.92866	0	0.5	1	Fibroblasts
1419	Smim12	0.0162425	-2.55195	0	0.5	1	Fibroblasts
1420	Tjp1	0.0162425	-2.81421	0	0.5	1	Fibroblasts
1421	Apba3	0.0162425	-1.63253	0	0.5	1	Fibroblasts
1422	Tlk2	0.0162425	-1.90676	0	0.5	1	Fibroblasts
1423	Dynlt1c	0.0162425	-2.29137	0	0.5	1	Fibroblasts
1424	Prkd3	0.0162425	-2.11453	0	0.5	1	Fibroblasts
1425	Smarca2	0.0162425	-2.93877	0	0.5	1	Fibroblasts
1426	Pabpc1	0.0164509	1.87714	0.875	0.893	1	Fibroblasts
1427	Arhgap42	0.016532	-2.1127	0.25	0.75	1	Fibroblasts
1428	Armcx3	0.0167029	-2.22566	0.125	0.643	1	Fibroblasts
1429	Commd1	0.0168467	-1.87251	0.125	0.679	1	Fibroblasts
1430	Zeb1	0.0168467	-2.18689	0.125	0.679	1	Fibroblasts
1431	Cdc42bpa	0.0168569	-2.83495	0.25	0.679	1	Fibroblasts
1432	Ebf2	0.0168569	-2.63879	0.25	0.679	1	Fibroblasts
1433	Tm4sf1	0.017097	-1.89117	0.375	0.821	1	Fibroblasts
1434	Col1a1	0.017097	-2.16142	0.375	0.821	1	Fibroblasts
1435	Pafah1b1	0.0171056	-1.78486	0.25	0.786	1	Fibroblasts
1436	Eprs	0.0176634	-2.47528	0.25	0.714	1	Fibroblasts
1437	Pkig	0.0176634	-2.06888	0.25	0.714	1	Fibroblasts
1438	Rbms3	0.0176634	-2.46342	0.25	0.714	1	Fibroblasts
1439	Uqcr10	0.0176634	-1.89882	0.25	0.714	1	Fibroblasts
1440	Senp6	0.0177824	-2.29658	0.25	0.643	1	Fibroblasts
1441	Nipbl	0.0177824	-2.31583	0.25	0.643	1	Fibroblasts
1442	Col12a1	0.0178567	-3.28025	0.125	0.571	1	Fibroblasts
1443	Gpatch8	0.0178567	-1.86588	0.125	0.571	1	Fibroblasts
1444	Pakap	0.018327	-2.82012	0.125	0.607	1	Fibroblasts
1445	Gemin7	0.018327	-2.89536	0.125	0.607	1	Fibroblasts
1446	Eif4ebp2	0.018327	-2.16686	0.125	0.607	1	Fibroblasts
1447	Farp1	0.018327	-3.07014	0.125	0.607	1	Fibroblasts
1448	Hnrnpll	0.018327	-2.20496	0.125	0.607	1	Fibroblasts
1449	Tuba1a	0.018353	-1.44987	0.375	0.857	1	Fibroblasts
1450	Gnb2	0.0186283	-1.49953	0.5	0.857	1	Fibroblasts
1451	Pdcd10	0.0187577	-1.97357	0.25	0.679	1	Fibroblasts
1452	Cavin3	0.0187577	-2.34068	0.25	0.679	1	Fibroblasts
1453	Cope	0.0187577	-2.24642	0.25	0.679	1	Fibroblasts
1454	Sod2	0.0187577	2.11025	0.75	0.536	1	Fibroblasts
1455	Mcam	0.0187632	-2.31403	0.125	0.679	1	Fibroblasts
1456	Cyth3	0.0189935	-2.1063	0.25	0.786	1	Fibroblasts
1457	Rpl36	0.0191991	0.954925	1	0.857	1	Fibroblasts
1458	Idh3a	0.0197911	-2.92312	0.25	0.643	1	Fibroblasts
1459	Fhl2	0.0199449	-2.9288	0.125	0.571	1	Fibroblasts
1460	Brd3	0.0199449	-1.83309	0.125	0.571	1	Fibroblasts
1461	Sp3	0.0199449	-1.79796	0.125	0.571	1	Fibroblasts
1462	Blvra	0.0199449	-2.31784	0.125	0.571	1	Fibroblasts
1463	Id3	0.0199449	-3.82718	0.125	0.571	1	Fibroblasts
1464	Stat6	0.0199449	-3.43113	0.125	0.571	1	Fibroblasts
1465	Afap1l2	0.0199449	-3.28867	0.125	0.571	1	Fibroblasts
1466	H2-Ab1	0.0199932	4.04344	0.5	0.143	1	Fibroblasts
1467	Nptn	0.0203949	-1.63048	0.375	0.714	1	Fibroblasts
1468	Rgs4	0.0204344	-3.02075	0.125	0.607	1	Fibroblasts
1469	Ltbp4	0.0204344	-2.64628	0.125	0.607	1	Fibroblasts
1470	Gpx3	0.0208433	-3.63944	0.25	0.679	1	Fibroblasts
1471	Mmp9	0.0209164	4.89751	0.375	0.071	1	Fibroblasts
1472	Pcolce	0.0210163	-1.55955	0.375	0.821	1	Fibroblasts
1473	Tagln	0.0210611	-2.12108	0.25	0.786	1	Fibroblasts
1474	Hnrnpa2b1	0.0211636	-1.29463	0.5	0.964	1	Fibroblasts
1475	Sparc	0.0211636	-1.45329	0.625	0.929	1	Fibroblasts
1476	Morrbid	0.0217809	-1.82038	0.25	0.714	1	Fibroblasts
1477	Snrpb	0.0217809	-1.59691	0.25	0.714	1	Fibroblasts
1478	Nfkbia	0.0217809	2.13658	0.75	0.571	1	Fibroblasts
1479	Zfp148	0.0219952	-2.08624	0.25	0.643	1	Fibroblasts
1480	Adamts2	0.0221666	-1.88727	0.375	0.75	1	Fibroblasts
1481	Tmem165	0.0222431	-2.84087	0.125	0.571	1	Fibroblasts
1482	Tomm70a	0.0222431	-2.92161	0.125	0.571	1	Fibroblasts
1483	Daam2	0.0222431	-2.81651	0.125	0.571	1	Fibroblasts
1484	Zfp451	0.0226807	-2.74051	0	0.464	1	Fibroblasts
1485	4930523C07Rik	0.0226807	-2.56462	0	0.464	1	Fibroblasts
1486	Tmem63a	0.0226807	-1.77271	0	0.464	1	Fibroblasts
1487	Zc2hc1a	0.0226807	-2.12057	0	0.464	1	Fibroblasts
1488	Kirrel	0.0226807	-2.44613	0	0.464	1	Fibroblasts
1489	Hrct1	0.0226807	-2.77062	0	0.464	1	Fibroblasts
1490	2510039O18Rik	0.0226807	-1.78804	0	0.464	1	Fibroblasts
1491	Krit1	0.0226807	-2.05987	0	0.464	1	Fibroblasts
1492	Gak	0.0226807	-1.27202	0	0.464	1	Fibroblasts
1493	Akr1b3	0.0226807	-2.8007	0	0.464	1	Fibroblasts
1494	Cyp26b1	0.0226807	-4.30556	0	0.464	1	Fibroblasts
1495	Prickle2	0.0226807	-3.34677	0	0.464	1	Fibroblasts
1496	Ppp1r12c	0.0226807	-2.02838	0	0.464	1	Fibroblasts
1497	Ptprk	0.0226807	-2.51123	0	0.464	1	Fibroblasts
1498	Trarg1	0.0226807	-2.13498	0	0.464	1	Fibroblasts
1499	Metrnl	0.0226807	-2.01652	0	0.464	1	Fibroblasts
1500	Txndc15	0.0226807	-2.04245	0	0.464	1	Fibroblasts
1501	Dpysl2	0.0226807	-2.65882	0	0.464	1	Fibroblasts
1502	Tmem184b	0.0226807	-2.2707	0	0.464	1	Fibroblasts
1503	Rpp21	0.0226807	-1.94952	0	0.464	1	Fibroblasts
1504	Wdr33	0.0226807	-2.76588	0	0.464	1	Fibroblasts
1505	Hdhd2	0.0226807	-1.55899	0	0.464	1	Fibroblasts
1506	Tmx3	0.0226807	-2.32338	0	0.464	1	Fibroblasts
1507	Rab9	0.0226807	-1.67808	0	0.464	1	Fibroblasts
1508	Nostrin	0.0227503	-2.32121	0.125	0.607	1	Fibroblasts
1509	Dbndd2	0.0227503	-2.38988	0.125	0.607	1	Fibroblasts
1510	Tinagl1	0.0227503	-2.52001	0.125	0.607	1	Fibroblasts
1511	Idh2	0.0227503	-2.7307	0.125	0.607	1	Fibroblasts
1512	Prep	0.0227503	-2.58245	0.125	0.607	1	Fibroblasts
1513	Rpl22l1	0.0228238	1.24762	1	0.714	1	Fibroblasts
1514	Pomp	0.0230552	-1.90937	0.125	0.643	1	Fibroblasts
1515	Ednra	0.0230552	-2.15191	0.125	0.643	1	Fibroblasts
1516	Hmgn3	0.0230552	-2.65882	0.25	0.607	1	Fibroblasts
1517	Anxa2	0.0230723	-1.48521	0.5	0.893	1	Fibroblasts
1518	Map1lc3a	0.0231282	-2.23011	0.25	0.679	1	Fibroblasts
1519	Tnpo1	0.0231282	-1.83987	0.25	0.679	1	Fibroblasts
1520	Cstb	0.0231282	1.60641	0.75	0.536	1	Fibroblasts
1521	Mfge8	0.0232543	-1.61155	0.375	0.821	1	Fibroblasts
1522	Gnai2	0.0232543	-1.2406	0.375	0.821	1	Fibroblasts
1523	Hnrnpk	0.0232592	-1.47376	0.5	0.929	1	Fibroblasts
1524	Rplp2	0.0235363	0.907872	1	0.893	1	Fibroblasts
1525	Rpl28	0.0235631	1.18517	1	0.929	1	Fibroblasts
1526	Ppic	0.0239344	-1.61347	0.375	0.786	1	Fibroblasts
1527	Atpif1	0.0245297	-1.6787	0.375	0.75	1	Fibroblasts
1528	Irf7	0.0246902	2.99748	0.375	0.071	1	Fibroblasts
1529	Fbxw8	0.0247682	-2.50545	0.125	0.571	1	Fibroblasts
1530	Atxn2	0.0247682	-2.28825	0.125	0.571	1	Fibroblasts
1531	Akap12	0.0247682	-2.62232	0.125	0.571	1	Fibroblasts
1532	Ndst1	0.0247682	-2.11963	0.125	0.571	1	Fibroblasts
1533	Clec2d	0.0250226	-1.1912	0.25	0.75	1	Fibroblasts
1534	Clint1	0.0250226	-1.48736	0.25	0.75	1	Fibroblasts
1535	Tgfb1i1	0.0250226	-1.71293	0.375	0.714	1	Fibroblasts
1536	Cnot6l	0.0252909	-2.35464	0.125	0.607	1	Fibroblasts
1537	Abcc9	0.0252909	-2.48659	0.125	0.607	1	Fibroblasts
1538	Phldb2	0.0252909	-2.06669	0.125	0.607	1	Fibroblasts
1539	Rbp1	0.0254487	4.0782	0.625	0.286	1	Fibroblasts
1540	Chtop	0.0255954	-1.39517	0.125	0.643	1	Fibroblasts
1541	Wdr1	0.0256276	-1.79521	0.25	0.679	1	Fibroblasts
1542	Snu13	0.0256276	-1.70575	0.25	0.679	1	Fibroblasts
1543	Smad4	0.0256276	-1.811	0.25	0.679	1	Fibroblasts
1544	Ehd1	0.0256276	-1.74464	0.25	0.679	1	Fibroblasts
1545	Rpl30	0.0259195	1.02904	1	0.857	1	Fibroblasts
1546	Hsp90ab1	0.0260058	0.959583	1	0.929	1	Fibroblasts
1547	Rpl13	0.0260154	0.865507	1	0.964	1	Fibroblasts
1548	AY036118	0.0260154	2.64662	1	0.964	1	Fibroblasts
1549	Phf10	0.026289	3.41999	0.5	0.143	1	Fibroblasts
1550	Fstl1	0.0264474	-1.84558	0.375	0.786	1	Fibroblasts
1551	Pmel	0.0266508	3.18644	0.75	0.429	1	Fibroblasts
1552	Lrrfip1	0.0267098	-1.99029	0.25	0.714	1	Fibroblasts
1553	Son	0.0267098	-1.75934	0.25	0.714	1	Fibroblasts
1554	Plcl1	0.0267477	-3.66981	0.125	0.536	1	Fibroblasts
1555	Dap3	0.0267477	-2.17289	0.125	0.536	1	Fibroblasts
1556	Stard13	0.0267477	-2.32684	0.125	0.536	1	Fibroblasts
1557	Clasp2	0.0267477	-2.83607	0.125	0.536	1	Fibroblasts
1558	Mgat2	0.0267477	-2.00762	0.125	0.536	1	Fibroblasts
1559	Rian	0.0267477	-3.00977	0.125	0.536	1	Fibroblasts
1560	Agtr1a	0.0267477	-2.63598	0.125	0.536	1	Fibroblasts
1561	Hars	0.0267477	-2.28549	0.125	0.536	1	Fibroblasts
1562	Arpc2	0.0269986	-1.36355	0.5	0.786	1	Fibroblasts
1563	Tax1bp1	0.0270509	-2.15076	0.25	0.643	1	Fibroblasts
1564	Ndufa7	0.027108	-1.2874	0.375	0.75	1	Fibroblasts
1565	Rps21	0.0272179	1.32299	0.875	0.893	1	Fibroblasts
1566	Camsap2	0.027538	-2.38349	0.125	0.571	1	Fibroblasts
1567	Mkln1	0.027538	-2.10528	0.125	0.571	1	Fibroblasts
1568	Hist1h2bc	0.027538	2.13358	0.75	0.393	1	Fibroblasts
1569	Dlc1	0.0276597	-2.57533	0.375	0.714	1	Fibroblasts
1570	Atp1a1	0.0276597	2.44401	0.875	0.571	1	Fibroblasts
1571	Sema6d	0.0280734	-3.49169	0.125	0.607	1	Fibroblasts
1572	Ppp1r14a	0.0280734	-2.43347	0.125	0.607	1	Fibroblasts
1573	Igf1r	0.0280734	-2.42941	0.125	0.607	1	Fibroblasts
1574	Twist1	0.0280734	-1.95923	0.125	0.607	1	Fibroblasts
1575	Flot1	0.0280734	-1.55065	0.125	0.607	1	Fibroblasts
1576	Gstp1	0.0281021	1.66259	0.875	0.786	1	Fibroblasts
1577	Sdhc	0.0283573	-1.92579	0.25	0.679	1	Fibroblasts
1578	Rer1	0.0283573	-1.61885	0.25	0.679	1	Fibroblasts
1579	Anxa3	0.0283573	-2.52802	0.25	0.679	1	Fibroblasts
1580	Zfp91	0.0283573	-2.08813	0.25	0.679	1	Fibroblasts
1581	Fabp5	0.0283573	-1.92425	0.375	0.821	1	Fibroblasts
1582	Olfml2b	0.0283741	-1.82473	0.125	0.643	1	Fibroblasts
1583	R3hdm2	0.0283741	-1.62146	0.125	0.643	1	Fibroblasts
1584	Rpl38	0.0284697	0.792112	0.875	0.857	1	Fibroblasts
1585	Rpl11	0.0286746	0.69037	1	0.964	1	Fibroblasts
1586	Mtfr2	0.0290401	4.44094	0.375	0.071	1	Fibroblasts
1587	Hmga2	0.0290401	2.84007	0.375	0.071	1	Fibroblasts
1588	Syngr1	0.0290401	3.46134	0.375	0.071	1	Fibroblasts
1589	Cnn3	0.0291851	-1.85754	0.375	0.786	1	Fibroblasts
1590	Atp5mpl	0.0291851	-1.78962	0.375	0.786	1	Fibroblasts
1591	Loxl2	0.0291851	-1.55486	0.375	0.786	1	Fibroblasts
1592	Ranbp1	0.0291851	-1.93771	0.375	0.786	1	Fibroblasts
1593	Gsn	0.0295166	-1.84226	0.25	0.714	1	Fibroblasts
1594	Tuba1c	0.0295166	-2.12669	0.25	0.714	1	Fibroblasts
1595	Itga6	0.0297514	-2.3768	0.125	0.536	1	Fibroblasts
1596	Nes	0.0297514	-2.74458	0.125	0.536	1	Fibroblasts
1597	Tardbp	0.0297514	-2.01215	0.125	0.536	1	Fibroblasts
1598	Gucy1a2	0.0297514	-3.22133	0.125	0.536	1	Fibroblasts
1599	Tead3	0.0297514	-2.38006	0.125	0.536	1	Fibroblasts
1600	Nars	0.0297514	-2.30948	0.125	0.536	1	Fibroblasts
1601	Ccdc68	0.0297514	-2.1399	0.125	0.536	1	Fibroblasts
1602	Tnfrsf1a	0.029917	-1.73732	0.375	0.75	1	Fibroblasts
1603	Ndufb7	0.029935	-2.03272	0.25	0.643	1	Fibroblasts
1604	Ralgds	0.0300345	3.89548	0.5	0.143	1	Fibroblasts
1605	Sec13	0.0305332	-1.9958	0.25	0.75	1	Fibroblasts
1606	Arhgdib	0.0305332	-1.58448	0.25	0.75	1	Fibroblasts
1607	Srsf3	0.0305332	-1.83197	0.375	0.714	1	Fibroblasts
1608	Uqcrc1	0.030571	-1.85829	0.125	0.571	1	Fibroblasts
1609	Peli2	0.030571	-2.85011	0.125	0.571	1	Fibroblasts
1610	BC031181	0.030571	-1.55757	0.125	0.571	1	Fibroblasts
1611	Mprip	0.0306493	-1.33211	0.5	0.857	1	Fibroblasts
1612	Npc2	0.0309535	1.73138	0.875	0.786	1	Fibroblasts
1613	Gucy1b1	0.0311159	-2.23818	0.125	0.607	1	Fibroblasts
1614	Klf9	0.0311159	-1.40748	0.125	0.607	1	Fibroblasts
1615	Lmbrd1	0.0312283	-1.80524	0	0.429	1	Fibroblasts
1616	Lmod1	0.0312283	-3.19179	0	0.429	1	Fibroblasts
1617	B3galt1	0.0312283	-3.12611	0	0.429	1	Fibroblasts
1618	Anapc1	0.0312283	-2.24392	0	0.429	1	Fibroblasts
1619	Jph2	0.0312283	-2.87235	0	0.429	1	Fibroblasts
1620	Pcdh18	0.0312283	-2.62319	0	0.429	1	Fibroblasts
1621	Zcchc17	0.0312283	-1.51344	0	0.429	1	Fibroblasts
1622	Tecpr1	0.0312283	-2.98792	0	0.429	1	Fibroblasts
1623	Cyren	0.0312283	-2.0985	0	0.429	1	Fibroblasts
1624	Mrps33	0.0312283	-2.05795	0	0.429	1	Fibroblasts
1625	Numbl	0.0312283	-2.4789	0	0.429	1	Fibroblasts
1626	Rsf1	0.0312283	-2.08456	0	0.429	1	Fibroblasts
1627	Dkk3	0.0312283	-2.06386	0	0.429	1	Fibroblasts
1628	Arhgap17	0.0312283	-1.90257	0	0.429	1	Fibroblasts
1629	Pnpla2	0.0312283	-1.63515	0	0.429	1	Fibroblasts
1630	Mphosph6	0.0312283	-1.79967	0	0.429	1	Fibroblasts
1631	Dock6	0.0312283	-2.25108	0	0.429	1	Fibroblasts
1632	Hyou1	0.0312283	-2.01452	0	0.429	1	Fibroblasts
1633	Ireb2	0.0312283	-1.41297	0	0.429	1	Fibroblasts
1634	Dhx30	0.0312283	-1.94445	0	0.429	1	Fibroblasts
1635	Bcr	0.0312283	-1.86981	0	0.429	1	Fibroblasts
1636	Prmt2	0.0312283	-2.5256	0	0.429	1	Fibroblasts
1637	Pcnt	0.0312283	-1.6622	0	0.429	1	Fibroblasts
1638	Sbno2	0.0312283	-2.45497	0	0.429	1	Fibroblasts
1639	Pip5k1c	0.0312283	-2.21483	0	0.429	1	Fibroblasts
1640	Nuak1	0.0312283	-2.76309	0	0.429	1	Fibroblasts
1641	Vezt	0.0312283	-1.79972	0	0.429	1	Fibroblasts
1642	Tmcc3	0.0312283	-2.5286	0	0.429	1	Fibroblasts
1643	Tsr1	0.0312283	-1.49917	0	0.429	1	Fibroblasts
1644	Eapp	0.0312283	-1.21621	0	0.429	1	Fibroblasts
1645	Scamp1	0.0312283	-1.69131	0	0.429	1	Fibroblasts
1646	Pspc1	0.0312283	-2.52919	0	0.429	1	Fibroblasts
1647	Uggt2	0.0312283	-2.54568	0	0.429	1	Fibroblasts
1648	A4galt	0.0312283	-1.74924	0	0.429	1	Fibroblasts
1649	Scarf2	0.0312283	-1.8347	0	0.429	1	Fibroblasts
1650	Scaf4	0.0312283	-1.92521	0	0.429	1	Fibroblasts
1651	Itsn1	0.0312283	-2.95175	0	0.429	1	Fibroblasts
1652	Dpp9	0.0312283	-1.49601	0	0.429	1	Fibroblasts
1653	Slc12a2	0.0312283	-3.68046	0	0.429	1	Fibroblasts
1654	B4gat1	0.0312283	-1.45542	0	0.429	1	Fibroblasts
1655	1110059E24Rik	0.0312283	-1.46722	0	0.429	1	Fibroblasts
1656	Rpn2	0.0313338	-1.8273	0.25	0.679	1	Fibroblasts
1657	Thrap3	0.0313338	-2.11109	0.25	0.679	1	Fibroblasts
1658	Itgb1	0.031346	-1.28917	0.875	0.857	1	Fibroblasts
1659	Sdhd	0.0314089	-2.18027	0.25	0.607	1	Fibroblasts
1660	Sel1l	0.0314089	-2.0328	0.25	0.607	1	Fibroblasts
1661	Des	0.0314737	-1.3832	0.125	0.679	1	Fibroblasts
1662	Rpl22	0.0315209	1.02386	1	0.893	1	Fibroblasts
1663	Rpl18	0.0315647	0.736024	1	1	1	Fibroblasts
1664	Ddb1	0.0321632	1.79191	0.75	0.679	1	Fibroblasts
1665	Nucks1	0.0329726	-1.70232	0.375	0.75	1	Fibroblasts
1666	Wdr26	0.0330406	-2.50775	0.125	0.536	1	Fibroblasts
1667	Ubr1	0.0330406	-2.1933	0.125	0.536	1	Fibroblasts
1668	Cpne3	0.0330406	-1.79891	0.125	0.536	1	Fibroblasts
1669	Lrrc8c	0.0330406	-2.28132	0.125	0.536	1	Fibroblasts
1670	Baz1b	0.0330406	-1.49988	0.125	0.536	1	Fibroblasts
1671	Tspan12	0.0330406	-2.04509	0.125	0.536	1	Fibroblasts
1672	Cmtm6	0.0330406	-1.33929	0.125	0.536	1	Fibroblasts
1673	Gprc5c	0.0330406	-2.5177	0.125	0.536	1	Fibroblasts
1674	Nid2	0.0330406	-2.69636	0.125	0.536	1	Fibroblasts
1675	Robo1	0.0330406	-2.35896	0.125	0.536	1	Fibroblasts
1676	Rab7	0.0330797	-1.68863	0.25	0.643	1	Fibroblasts
1677	Tes	0.0338429	2.86906	0.625	0.321	1	Fibroblasts
1678	Rem1	0.0338864	-2.31579	0.125	0.571	1	Fibroblasts
1679	Iscu	0.0338864	-2.53538	0.125	0.571	1	Fibroblasts
1680	Stx3	0.034034	1.44744	0.375	0.071	1	Fibroblasts
1681	Thbs1	0.0345746	-2.31142	0.25	0.679	1	Fibroblasts
1682	Prss23	0.0345746	-2.87319	0.25	0.679	1	Fibroblasts
1683	Spcs2	0.0345746	-2.54183	0.25	0.679	1	Fibroblasts
1684	Tead1	0.0345746	-1.7745	0.25	0.679	1	Fibroblasts
1685	Nudt21	0.0345746	-1.50978	0.25	0.679	1	Fibroblasts
1686	Slc39a7	0.0345746	-1.61772	0.25	0.679	1	Fibroblasts
1687	Paip2	0.0345746	-2.16705	0.25	0.679	1	Fibroblasts
1688	Ier2	0.0345981	1.66206	0.75	0.643	1	Fibroblasts
1689	Cox17	0.034718	-2.27972	0.25	0.607	1	Fibroblasts
1690	Iars2	0.0347553	0.254521	0.125	0.679	1	Fibroblasts
1691	Plin2	0.0358977	-1.63993	0.25	0.714	1	Fibroblasts
1692	Hnrnpd	0.0358977	-1.66238	0.25	0.714	1	Fibroblasts
1693	Spop	0.0358977	-2.01487	0.25	0.714	1	Fibroblasts
1694	Col6a2	0.0360685	-1.24905	0.25	0.857	1	Fibroblasts
1695	Ndrg1	0.0360705	2.8321	0.5	0.214	1	Fibroblasts
1696	Ywhah	0.0362916	-1.59251	0.375	0.75	1	Fibroblasts
1697	Zfhx3	0.0365029	-1.97148	0.25	0.643	1	Fibroblasts
1698	Ankrd44	0.0366364	-1.73291	0.125	0.536	1	Fibroblasts
1699	Psmd14	0.0366364	-2.31615	0.125	0.536	1	Fibroblasts
1700	Plekhg2	0.0366364	-1.68943	0.125	0.536	1	Fibroblasts
1701	Polr2i	0.0366364	-1.92205	0.125	0.536	1	Fibroblasts
1702	Cyfip1	0.0366364	-2.74119	0.125	0.536	1	Fibroblasts
1703	Pawr	0.0366364	-2.49674	0.125	0.536	1	Fibroblasts
1704	Mef2c	0.0366364	-2.45961	0.125	0.536	1	Fibroblasts
1705	Wbp4	0.0366364	-1.7449	0.125	0.536	1	Fibroblasts
1706	Bak1	0.0366364	-1.77977	0.125	0.536	1	Fibroblasts
1707	Mrpl20	0.0370553	-1.69601	0.375	0.714	1	Fibroblasts
1708	Sf3b3	0.0375047	-1.85591	0.125	0.571	1	Fibroblasts
1709	Atp5g3	0.0376666	-0.870023	0.5	0.929	1	Fibroblasts
1710	Gbp2	0.0378584	3.42972	0.5	0.179	1	Fibroblasts
1711	Higd1b	0.0380566	-1.74733	0.125	0.607	1	Fibroblasts
1712	S1pr3	0.0380566	-1.84353	0.125	0.607	1	Fibroblasts
1713	Heg1	0.0380566	-1.66596	0.125	0.607	1	Fibroblasts
1714	Carmn	0.0380566	-1.77986	0.125	0.607	1	Fibroblasts
1715	Txndc5	0.0383205	-1.4493	0.125	0.643	1	Fibroblasts
1716	Slk	0.0383205	-1.34342	0.125	0.643	1	Fibroblasts
1717	Arhgef12	0.0383205	-1.97326	0.25	0.607	1	Fibroblasts
1718	Cpd	0.0383205	-1.91298	0.25	0.607	1	Fibroblasts
1719	Rnf14	0.0383205	-1.81518	0.25	0.607	1	Fibroblasts
1720	Rpl35a	0.0388332	0.95346	0.875	0.75	1	Fibroblasts
1721	Ptpn1	0.0393049	-2.09879	0.125	0.5	1	Fibroblasts
1722	Pigk	0.0393049	-1.55269	0.125	0.5	1	Fibroblasts
1723	Mrvi1	0.0393049	-2.9969	0.125	0.5	1	Fibroblasts
1724	Tgfb3	0.0393049	-3.09635	0.125	0.5	1	Fibroblasts
1725	Mrtfb	0.0393049	-3.1585	0.125	0.5	1	Fibroblasts
1726	H2-Q7	0.0393049	2.51447	0.625	0.357	1	Fibroblasts
1727	Nedd4	0.0394563	-1.18807	0.625	0.893	1	Fibroblasts
1728	Calm3	0.0395069	-1.79042	0.25	0.714	1	Fibroblasts
1729	Apobec3	0.0397445	2.572	0.375	0.071	1	Fibroblasts
1730	Pten	0.0398912	-1.74303	0.375	0.75	1	Fibroblasts
1731	Psmd8	0.0402055	1.88563	1	0.679	1	Fibroblasts
1732	Sumo2	0.0402055	-1.22309	0.5	0.821	1	Fibroblasts
1733	Luzp1	0.0402234	-1.86624	0.25	0.643	1	Fibroblasts
1734	Wnk1	0.0402234	-1.81168	0.25	0.643	1	Fibroblasts
1735	Mef2a	0.0402234	-1.70298	0.25	0.643	1	Fibroblasts
1736	Aebp1	0.0402234	2.56389	0.75	0.5	1	Fibroblasts
1737	Mfsd14b	0.0405603	-1.47283	0.125	0.536	1	Fibroblasts
1738	Ube2v2	0.0405603	-1.71889	0.125	0.536	1	Fibroblasts
1739	Pfdn6	0.0405603	-1.73218	0.125	0.536	1	Fibroblasts
1740	Dmd	0.0405603	-2.23774	0.125	0.536	1	Fibroblasts
1741	Vstm4	0.0414465	-2.9331	0.125	0.571	1	Fibroblasts
1742	Plxdc2	0.041921	-2.3105	0.25	0.679	1	Fibroblasts
1743	Aspn	0.0419946	-2.01588	0.125	0.607	1	Fibroblasts
1744	Ift43	0.0422358	-1.38584	0.125	0.643	1	Fibroblasts
1745	Ptpa	0.0422358	-1.88024	0.25	0.607	1	Fibroblasts
1746	Far1	0.0422358	-1.70826	0.25	0.607	1	Fibroblasts
1747	Ggta1	0.0424401	-2.13292	0	0.393	1	Fibroblasts
1748	Atf2	0.0424401	-1.99655	0	0.393	1	Fibroblasts
1749	Fnbp4	0.0424401	-1.59391	0	0.393	1	Fibroblasts
1750	Kiz	0.0424401	-3.17336	0	0.393	1	Fibroblasts
1751	Lsm14b	0.0424401	-2.27372	0	0.393	1	Fibroblasts
1752	Magoh	0.0424401	-2.57735	0	0.393	1	Fibroblasts
1753	Mpv17	0.0424401	-1.0295	0	0.393	1	Fibroblasts
1754	Arap2	0.0424401	-2.38092	0	0.393	1	Fibroblasts
1755	Chfr	0.0424401	-1.57772	0	0.393	1	Fibroblasts
1756	Sun1	0.0424401	-1.39678	0	0.393	1	Fibroblasts
1757	Klhdc10	0.0424401	-1.99942	0	0.393	1	Fibroblasts
1758	B9d2	0.0424401	-1.38713	0	0.393	1	Fibroblasts
1759	Ankrd27	0.0424401	-2.75814	0	0.393	1	Fibroblasts
1760	Man2a2	0.0424401	-2.21542	0	0.393	1	Fibroblasts
1761	Thap12	0.0424401	-1.24229	0	0.393	1	Fibroblasts
1762	Bet1l	0.0424401	-0.842588	0	0.393	1	Fibroblasts
1763	Erlin2	0.0424401	-1.30822	0	0.393	1	Fibroblasts
1764	Adgra2	0.0424401	-1.85646	0	0.393	1	Fibroblasts
1765	Wwp2	0.0424401	-1.86792	0	0.393	1	Fibroblasts
1766	Keap1	0.0424401	-0.88998	0	0.393	1	Fibroblasts
1767	Ecsit	0.0424401	-1.23139	0	0.393	1	Fibroblasts
1768	Cul5	0.0424401	-1.89517	0	0.393	1	Fibroblasts
1769	Csnk1g1	0.0424401	-1.85035	0	0.393	1	Fibroblasts
1770	Syn3	0.0424401	-1.81596	0	0.393	1	Fibroblasts
1771	Phf23	0.0424401	-2.20454	0	0.393	1	Fibroblasts
1772	Adcy3	0.0424401	-2.04113	0	0.393	1	Fibroblasts
1773	Phactr1	0.0424401	-1.80111	0	0.393	1	Fibroblasts
1774	Vwa8	0.0424401	-1.88783	0	0.393	1	Fibroblasts
1775	Lifr	0.0424401	-1.01921	0	0.393	1	Fibroblasts
1776	Mcrs1	0.0424401	-2.49997	0	0.393	1	Fibroblasts
1777	Pigx	0.0424401	-1.50173	0	0.393	1	Fibroblasts
1778	Fam173a	0.0424401	-1.66487	0	0.393	1	Fibroblasts
1779	Zfp871	0.0424401	-2.00641	0	0.393	1	Fibroblasts
1780	Dhx57	0.0424401	-1.66073	0	0.393	1	Fibroblasts
1781	Lims2	0.0424401	-2.32472	0	0.393	1	Fibroblasts
1782	Diaph1	0.0424401	-1.4135	0	0.393	1	Fibroblasts
1783	Marveld1	0.0424401	-1.52514	0	0.393	1	Fibroblasts
1784	As3mt	0.0424401	-2.54739	0	0.393	1	Fibroblasts
1785	Rab11fip2	0.0424401	-1.44908	0	0.393	1	Fibroblasts
1786	Gnb1	0.043253	-0.790492	0.625	0.893	1	Fibroblasts
1787	Srrm2	0.0434196	-1.92697	0.25	0.714	1	Fibroblasts
1788	Mnd1	0.0435406	-3.59575	0.125	0.5	1	Fibroblasts
1789	Klf3	0.0435406	-2.59237	0.125	0.5	1	Fibroblasts
1790	Emg1	0.0435406	-1.76593	0.125	0.5	1	Fibroblasts
1791	Dpp8	0.0435406	-2.05639	0.125	0.5	1	Fibroblasts
1792	Qars	0.0435406	-1.66959	0.125	0.5	1	Fibroblasts
1793	Dnajc14	0.0435406	-1.66778	0.125	0.5	1	Fibroblasts
1794	Prkar2b	0.0435406	-2.35974	0.125	0.5	1	Fibroblasts
1795	Hist1h1e	0.0435406	-3.20005	0.125	0.5	1	Fibroblasts
1796	Il2rg	0.0435406	-2.56298	0.125	0.5	1	Fibroblasts
1797	Pcdh19	0.0435406	-2.14657	0.125	0.5	1	Fibroblasts
1798	Eid1	0.0437892	-1.35339	0.375	0.75	1	Fibroblasts
1799	Lims1	0.0437892	-1.52601	0.375	0.75	1	Fibroblasts
1800	Ap2m1	0.0440849	-1.53931	0.5	0.821	1	Fibroblasts
1801	Dph3	0.0440896	-2.05352	0.25	0.571	1	Fibroblasts
1802	Scp2	0.0442607	-1.32264	0.25	0.643	1	Fibroblasts
1803	Hnrnpr	0.0442607	-1.40651	0.25	0.643	1	Fibroblasts
1804	Cacna2d1	0.0442607	-1.99169	0.25	0.643	1	Fibroblasts
1805	Znrf1	0.0442607	-1.58851	0.25	0.643	1	Fibroblasts
1806	Gatad2b	0.0448347	-2.10302	0.125	0.536	1	Fibroblasts
1807	Pde5a	0.0448347	-2.57322	0.125	0.536	1	Fibroblasts
1808	Sem1	0.0449722	-1.10862	0.625	0.857	1	Fibroblasts
1809	Rps3	0.0454731	0.884028	1	0.821	1	Fibroblasts
1810	Ube2r2	0.0454957	-1.74537	0.375	0.679	1	Fibroblasts
1811	Dynll1	0.0455003	-1.5239	0.375	0.821	1	Fibroblasts
1812	Ppp3r1	0.0457337	-1.41256	0.125	0.571	1	Fibroblasts
1813	Psmc1	0.0457337	-1.88677	0.125	0.571	1	Fibroblasts
1814	Nckap5l	0.0459966	2.25993	0.625	0.25	1	Fibroblasts
1815	Gtf2h5	0.0460644	-1.59797	0.25	0.679	1	Fibroblasts
1816	Qk	0.0460644	-2.06864	0.25	0.679	1	Fibroblasts
1817	Ctsd	0.0462722	-1.4768	0.125	0.607	1	Fibroblasts
1818	Btg2	0.0462905	4.82401	0.375	0.107	1	Fibroblasts
1819	Atf3	0.0462905	4.29804	0.375	0.107	1	Fibroblasts
1820	Hps1	0.0462905	4.40501	0.375	0.107	1	Fibroblasts
1821	Ywhag	0.0464845	-1.8359	0.25	0.607	1	Fibroblasts
1822	Dnajc3	0.0464845	-2.43031	0.25	0.607	1	Fibroblasts
1823	Ptk7	0.0464845	-1.69249	0.25	0.607	1	Fibroblasts
1824	Ywhab	0.0468149	-1.4154	0.375	0.786	1	Fibroblasts
1825	Rpl10	0.0473538	1.36534	0.875	0.821	1	Fibroblasts
1826	Vmp1	0.0476547	-1.61595	0.25	0.714	1	Fibroblasts
1827	Rhoj	0.0476547	-1.45063	0.25	0.714	1	Fibroblasts
1828	Mtor	0.0481557	-1.66596	0.125	0.5	1	Fibroblasts
1829	Itpr1	0.0481557	-3.05106	0.125	0.5	1	Fibroblasts
1830	Cog4	0.0481557	-2.00732	0.125	0.5	1	Fibroblasts
1831	Susd2	0.0481557	-2.64629	0.125	0.5	1	Fibroblasts
1832	Tmem11	0.0481557	-2.35763	0.125	0.5	1	Fibroblasts
1833	Blmh	0.0481557	-1.58729	0.125	0.5	1	Fibroblasts
1834	Wipi1	0.0481557	-1.43492	0.125	0.5	1	Fibroblasts
1835	4833439L19Rik	0.0481557	-2.21101	0.125	0.5	1	Fibroblasts
1836	Eml4	0.0481557	-3.05205	0.125	0.5	1	Fibroblasts
1837	Fbxo11	0.0481557	-2.47458	0.125	0.5	1	Fibroblasts
1838	Lhfpl2	0.0481557	3.05949	0.625	0.357	1	Fibroblasts
1839	Cox7c	0.0482755	1.0161	1	0.679	1	Fibroblasts
1840	Eif4e2	0.048545	-1.63094	0.25	0.571	1	Fibroblasts
1841	Rsrc1	0.048545	-1.47622	0.25	0.571	1	Fibroblasts
1842	Polr2l	0.048545	-2.05412	0.25	0.571	1	Fibroblasts
1843	Fads3	0.048545	-2.4407	0.25	0.571	1	Fibroblasts
1844	Arpc1a	0.0486348	-1.51436	0.25	0.643	1	Fibroblasts
1845	Nectin2	0.0486348	-1.88714	0.25	0.643	1	Fibroblasts
1846	Aff4	0.0486348	-2.03786	0.25	0.643	1	Fibroblasts
1847	Zfp706	0.0486348	-1.35409	0.25	0.643	1	Fibroblasts
1848	Eif3l	0.0486348	-1.23896	0.25	0.643	1	Fibroblasts
1849	Ndufv1	0.0486348	-1.33779	0.25	0.643	1	Fibroblasts
1850	Tyrp1	0.0486348	2.33454	0.75	0.5	1	Fibroblasts
1851	Morf4l1	0.0488035	-1.01855	0.5	0.857	1	Fibroblasts
1852	Epb41l1	0.0494831	-1.52142	0.125	0.536	1	Fibroblasts
1853	Hmgn2	0.0494831	-2.19706	0.125	0.536	1	Fibroblasts
1854	Naalad2	0.0494831	-2.07829	0.125	0.536	1	Fibroblasts
1855	Col6a3	0.0497448	-1.40407	0.75	0.893	1	Fibroblasts
1856	Ube2n	0.0498993	-1.69772	0.375	0.679	1	Fibroblasts
1857	Eif2s3y	4.45359e-15	-6.32421	0	0.32	1.10275e-10	Macrophages
1858	F13a1	9.70724e-15	-3.08623	0.178	0.7	2.40361e-10	Macrophages
1859	Xist	1.50708e-14	7.86553	0.672	0	3.73169e-10	Macrophages
1860	Hbb-bs	4.74411e-12	-5.49568	0.006	0.28	1.17469e-07	Macrophages
1861	Cd74	2.50617e-11	1.82977	0.878	0.36	6.20552e-07	Macrophages
1862	Pf4	9.13861e-11	-4.59216	0.322	0.7	2.26281e-06	Macrophages
1863	Uty	1.28345e-10	-6.08209	0	0.22	3.17795e-06	Macrophages
1864	Ddx3y	1.28345e-10	-6.08041	0	0.22	3.17795e-06	Macrophages
1865	H2-Eb1	2.95817e-10	2.26486	0.711	0.18	7.32473e-06	Macrophages
1866	H2-Aa	6.62064e-10	2.0025	0.739	0.24	1.63934e-05	Macrophages
1867	Ppbp	7.07589e-09	-10.3946	0	0.18	0.000175206	Macrophages
1868	Etv1	1.24085e-08	-5.04047	0.011	0.22	0.000307246	Macrophages
1869	Glul	1.98851e-08	-1.83308	0.278	0.68	0.000492375	Macrophages
1870	Folr2	3.40026e-08	-3.24424	0.094	0.4	0.000841939	Macrophages
1871	Ctsl	4.23362e-08	-1.87552	0.639	0.88	0.00104829	Macrophages
1872	Fcna	5.16282e-08	-7.63573	0	0.16	0.00127837	Macrophages
1873	Npl	7.20378e-08	-6.19515	0.017	0.22	0.00178373	Macrophages
1874	Tmem8	9.82748e-08	-3.50394	0.039	0.28	0.00243338	Macrophages
1875	Ms4a6d	1.08519e-07	-1.76586	0.461	0.76	0.00268703	Macrophages
1876	Hmox1	2.38005e-07	-2.22207	0.583	0.84	0.00589324	Macrophages
1877	H2-Ab1	6.71267e-07	1.97026	0.744	0.48	0.0166212	Macrophages
1878	Arg1	6.99417e-07	-2.85595	0.239	0.54	0.0173183	Macrophages
1879	Osbpl9	1.28792e-06	-1.68688	0.322	0.64	0.0318902	Macrophages
1880	Cd83	1.58041e-06	1.78175	0.689	0.34	0.0391325	Macrophages
1881	Fosb	1.95047e-06	1.80453	0.583	0.24	0.0482957	Macrophages
1882	Dusp2	2.41133e-06	5.97607	0.339	0	0.0597069	Macrophages
1883	Lgals1	2.65382e-06	-0.950802	0.944	0.98	0.0657113	Macrophages
1884	Gas6	3.39906e-06	-3.21351	0.078	0.32	0.0841641	Macrophages
1885	S100a6	3.79014e-06	-0.94842	0.533	0.9	0.0938478	Macrophages
1886	Cbr2	3.85001e-06	-4.35184	0.072	0.3	0.0953302	Macrophages
1887	Wwc1	4.34534e-06	-4.60007	0.006	0.14	0.107595	Macrophages
1888	Ampd3	4.7561e-06	-2.65766	0.067	0.3	0.117766	Macrophages
1889	Nlrp3	6.41229e-06	3.6316	0.433	0.1	0.158775	Macrophages
1890	Snx3	7.12636e-06	-0.923745	0.706	0.88	0.176456	Macrophages
1891	Arid3a	8.2622e-06	-1.93645	0.1	0.36	0.20458	Macrophages
1892	Fbxl5	1.24555e-05	-1.76837	0.328	0.64	0.308411	Macrophages
1893	Ptgr1	1.30711e-05	-3.29121	0.056	0.26	0.323653	Macrophages
1894	S100a4	1.5238e-05	-0.997873	0.344	0.74	0.377307	Macrophages
1895	Fcrls	1.52494e-05	-1.98497	0.106	0.36	0.37759	Macrophages
1896	Btg2	1.87114e-05	1.6827	0.606	0.36	0.463314	Macrophages
1897	Nr4a1	2.10944e-05	2.36109	0.506	0.2	0.522319	Macrophages
1898	Bcl2a1a	2.14152e-05	2.06065	0.433	0.1	0.530262	Macrophages
1899	Cybb	2.6402e-05	1.37998	0.661	0.42	0.653739	Macrophages
1900	Hist1h1c	2.75795e-05	-1.97522	0.228	0.52	0.682896	Macrophages
1901	H2-K1	2.8176e-05	0.809415	0.889	0.84	0.697667	Macrophages
1902	Bcl2a1d	2.9314e-05	1.93579	0.561	0.3	0.725843	Macrophages
1903	Nt5dc2	3.01118e-05	-2.01631	0.217	0.5	0.745599	Macrophages
1904	Tmlhe	3.7426e-05	-2.94535	0.011	0.14	0.926705	Macrophages
1905	Anxa2	3.74417e-05	-0.716386	0.772	0.94	0.927093	Macrophages
1906	Il1b	3.96931e-05	2.05032	0.422	0.1	0.98284	Macrophages
1907	Arpc3	4.08021e-05	-0.762006	0.833	0.92	1	Macrophages
1908	Snx2	4.10362e-05	-1.13137	0.544	0.82	1	Macrophages
1909	Klf2	4.57561e-05	1.71559	0.656	0.48	1	Macrophages
1910	Cklf	4.71135e-05	-1.60536	0.25	0.54	1	Macrophages
1911	Txndc9	4.95401e-05	-1.3625	0.361	0.66	1	Macrophages
1912	Map3k11	5.23137e-05	-1.79331	0.156	0.42	1	Macrophages
1913	Kdm6b	5.29449e-05	2.34081	0.517	0.22	1	Macrophages
1914	Nr1d2	5.61787e-05	-2.17961	0.033	0.2	1	Macrophages
1915	Lyl1	5.65257e-05	-2.00234	0.05	0.24	1	Macrophages
1916	Akr1b8	5.73235e-05	-3.22414	0.028	0.18	1	Macrophages
1917	Bst1	6.43899e-05	-1.9771	0.189	0.44	1	Macrophages
1918	Dolpp1	6.48096e-05	-2.84081	0.028	0.18	1	Macrophages
1919	Ccl9	6.67847e-05	-1.13987	0.417	0.72	1	Macrophages
1920	Ap1b1	6.70423e-05	-1.23637	0.189	0.44	1	Macrophages
1921	Pmp22	6.72761e-05	-1.39741	0.339	0.6	1	Macrophages
1922	Rel	6.96293e-05	1.81669	0.606	0.36	1	Macrophages
1923	Emp1	7.60398e-05	-0.647456	0.394	0.74	1	Macrophages
1924	Creb5	8.03671e-05	2.54019	0.544	0.3	1	Macrophages
1925	Tmem250-ps	8.67275e-05	-2.44499	0.028	0.18	1	Macrophages
1926	Cd200r1	8.77606e-05	-1.21438	0.161	0.42	1	Macrophages
1927	Ap2m1	9.62023e-05	-0.912131	0.544	0.8	1	Macrophages
1928	Glmp	9.91802e-05	-1.03098	0.472	0.76	1	Macrophages
1929	Ms4a4a	0.000105762	-1.80757	0.267	0.52	1	Macrophages
1930	P4ha2	0.000106899	-2.64503	0.039	0.2	1	Macrophages
1931	Ccl6	0.000110577	-0.907843	0.556	0.84	1	Macrophages
1932	Egln3	0.000114632	-1.2623	0.183	0.46	1	Macrophages
1933	Rnf130	0.000120562	-0.73689	0.578	0.82	1	Macrophages
1934	Enpp1	0.000128403	-2.24387	0.05	0.22	1	Macrophages
1935	Ppp1cc	0.000131204	-0.973631	0.478	0.74	1	Macrophages
1936	Cdk20	0.000131416	-2.90635	0.072	0.26	1	Macrophages
1937	Rab5if	0.000136354	-1.27068	0.389	0.64	1	Macrophages
1938	Lyve1	0.000136543	-7.26298	0	0.08	1	Macrophages
1939	Gm39317	0.000136543	-3.86703	0	0.08	1	Macrophages
1940	Gja1	0.000136543	-4.01802	0	0.08	1	Macrophages
1941	Abhd17b	0.000136697	-1.39783	0.183	0.44	1	Macrophages
1942	Atg5	0.000139981	-1.64232	0.172	0.42	1	Macrophages
1943	Hist1h1d	0.000140213	-1.62249	0.1	0.32	1	Macrophages
1944	Mrc1	0.000141939	-2.31751	0.356	0.6	1	Macrophages
1945	Ctsd	0.000148994	-0.720615	0.778	0.94	1	Macrophages
1946	mt-Nd2	0.00015359	1.42065	0.828	0.74	1	Macrophages
1947	Mrpl17	0.000154982	-1.3353	0.422	0.68	1	Macrophages
1948	Cept1	0.000155967	-1.4761	0.283	0.54	1	Macrophages
1949	Nfkbie	0.000162029	2.93966	0.344	0.08	1	Macrophages
1950	Itgax	0.000162861	3.4988	0.339	0.08	1	Macrophages
1951	Hspa8	0.000170778	0.575885	0.994	0.92	1	Macrophages
1952	Lgmn	0.000170976	-0.713219	0.878	0.96	1	Macrophages
1953	Rnase4	0.000173107	-1.94089	0.261	0.5	1	Macrophages
1954	Ecm1	0.00017312	-1.9967	0.239	0.46	1	Macrophages
1955	Gabarap	0.000173147	-0.654055	0.756	0.9	1	Macrophages
1956	Serpinb6a	0.000178264	-1.77831	0.244	0.5	1	Macrophages
1957	Plin2	0.000179602	-1.04775	0.794	0.9	1	Macrophages
1958	Selenop	0.000185772	-1.57267	0.344	0.6	1	Macrophages
1959	Neurl3	0.000187459	2.6247	0.417	0.16	1	Macrophages
1960	Snx5	0.000192352	-0.928012	0.739	0.86	1	Macrophages
1961	Cd36	0.000202811	-1.22339	0.417	0.68	1	Macrophages
1962	AW112010	0.000209402	3.32218	0.417	0.16	1	Macrophages
1963	Sugp1	0.000214344	-1.69323	0.083	0.28	1	Macrophages
1964	Xdh	0.000215913	-0.861533	0.333	0.64	1	Macrophages
1965	Smpdl3a	0.00022543	-1.24879	0.3	0.56	1	Macrophages
1966	Pwwp2b	0.000228465	-1.46612	0.033	0.18	1	Macrophages
1967	Abcd2	0.000228465	-2.42335	0.033	0.18	1	Macrophages
1968	Fam222b	0.000235993	-1.66138	0.106	0.32	1	Macrophages
1969	Sfmbt2	0.00024076	-2.72558	0.006	0.1	1	Macrophages
1970	Fcgr3	0.000247398	-1.05036	0.667	0.86	1	Macrophages
1971	Rnasel	0.000250158	-1.93179	0.072	0.26	1	Macrophages
1972	Mapkapk3	0.000256269	3.27936	0.383	0.14	1	Macrophages
1973	S100a10	0.000262732	-0.591519	0.672	0.86	1	Macrophages
1974	Srp14	0.00026683	-0.848359	0.461	0.74	1	Macrophages
1975	Tnip1	0.000280071	2.83357	0.394	0.16	1	Macrophages
1976	Abca1	0.00028697	-1.34865	0.233	0.5	1	Macrophages
1977	Bcar3	0.000319079	-1.98387	0.183	0.42	1	Macrophages
1978	Ninj1	0.000330194	-1.10862	0.572	0.76	1	Macrophages
1979	Egr1	0.000334084	2.91251	0.378	0.12	1	Macrophages
1980	Tmem37	0.000336639	-1.26058	0.161	0.4	1	Macrophages
1981	Spp1	0.00034106	-0.294234	0.417	0.7	1	Macrophages
1982	Card19	0.000342323	-1.0685	0.644	0.82	1	Macrophages
1983	Igfbp6	0.000350369	-1.97085	0.028	0.16	1	Macrophages
1984	Clec4d	0.000364318	-1.16056	0.383	0.64	1	Macrophages
1985	Dhrs3	0.000374696	-0.862012	0.422	0.68	1	Macrophages
1986	Ifrd1	0.000376879	0.991278	0.767	0.56	1	Macrophages
1987	Ubc	0.000407116	0.696734	0.911	0.8	1	Macrophages
1988	Clybl	0.000417701	-0.806624	0.133	0.36	1	Macrophages
1989	Clmp	0.000430186	-1.57998	0.044	0.2	1	Macrophages
1990	Mpp1	0.000432061	-1.21515	0.428	0.66	1	Macrophages
1991	Clic4	0.00043691	0.834764	0.75	0.5	1	Macrophages
1992	Pip4p1	0.000439353	-1.39403	0.222	0.46	1	Macrophages
1993	Nisch	0.00044202	-1.33022	0.389	0.64	1	Macrophages
1994	Cd52	0.000455891	0.872546	0.856	0.82	1	Macrophages
1995	Birc3	0.000456887	1.98908	0.433	0.18	1	Macrophages
1996	Nfkb1	0.000462092	1.51954	0.611	0.38	1	Macrophages
1997	Tnf	0.00048391	1.35016	0.417	0.14	1	Macrophages
1998	Slamf7	0.000494023	1.52005	0.6	0.38	1	Macrophages
1999	Micu2	0.000500048	-0.827594	0.222	0.48	1	Macrophages
2000	Hacd4	0.000507388	-2.30034	0.194	0.4	1	Macrophages
2001	Cd68	0.000508398	-0.607783	0.85	0.9	1	Macrophages
2002	Chmp3	0.000514363	-0.931471	0.311	0.58	1	Macrophages
2003	Znhit3	0.000536028	-1.63742	0.078	0.26	1	Macrophages
2004	Snx6	0.000541337	-1.82683	0.439	0.64	1	Macrophages
2005	Nxpe5	0.000542703	-1.84974	0.094	0.28	1	Macrophages
2006	Dpp7	0.000561633	-0.739358	0.139	0.36	1	Macrophages
2007	Spty2d1	0.000566494	1.54315	0.35	0.08	1	Macrophages
2008	Akr1a1	0.000568204	-0.605737	0.822	0.9	1	Macrophages
2009	Nr4a3	0.0005751	2.2093	0.244	0.02	1	Macrophages
2010	Gpx4	0.000627021	-0.666019	0.711	0.9	1	Macrophages
2011	Phf13	0.000627381	-1.84018	0.05	0.2	1	Macrophages
2012	Cxcl9	0.000632423	6.44674	0.2	0	1	Macrophages
2013	Cxcl10	0.000632423	6.98133	0.2	0	1	Macrophages
2014	Plp2	0.000636911	-1.04494	0.483	0.7	1	Macrophages
2015	Tada1	0.000650827	-1.89028	0.083	0.26	1	Macrophages
2016	Dennd4a	0.000655241	1.79362	0.533	0.3	1	Macrophages
2017	Arhgap23	0.000661578	-1.15969	0.106	0.3	1	Macrophages
2018	Cep57	0.00068177	-2.62671	0.083	0.26	1	Macrophages
2019	Itm2b	0.000721431	-0.506196	0.85	0.96	1	Macrophages
2020	Ndufs6	0.000725893	-1.20667	0.422	0.64	1	Macrophages
2021	Ltc4s	0.000748059	-4.43214	0.033	0.16	1	Macrophages
2022	Slc38a9	0.000748786	-1.21399	0.061	0.22	1	Macrophages
2023	H3f3a	0.000772897	-0.442975	0.867	0.96	1	Macrophages
2024	Dek	0.000780416	-0.935086	0.456	0.68	1	Macrophages
2025	Sem1	0.000781679	-0.539944	0.839	0.96	1	Macrophages
2026	Rab7	0.000785333	-0.781848	0.667	0.84	1	Macrophages
2027	Hras	0.000799475	-1.37361	0.267	0.5	1	Macrophages
2028	B3gnt3	0.000806767	-3.38988	0.017	0.12	1	Macrophages
2029	Gadd45g	0.000825599	-1.52921	0.178	0.4	1	Macrophages
2030	Clic1	0.000833034	-0.603944	0.783	0.9	1	Macrophages
2031	Grik3	0.000840971	-0.684618	0.922	0.94	1	Macrophages
2032	Tgm2	0.000874202	0.998299	0.572	0.36	1	Macrophages
2033	Ppp1r3b	0.000879304	-2.16125	0.089	0.26	1	Macrophages
2034	Adam8	0.000891708	-0.884891	0.55	0.76	1	Macrophages
2035	Pnkp	0.000899806	-1.31375	0.183	0.4	1	Macrophages
2036	Il1rn	0.000949974	1.63255	0.5	0.26	1	Macrophages
2037	Dap	0.00095358	-1.32035	0.317	0.56	1	Macrophages
2038	Adamtsl5	0.000981654	-1.35054	0.061	0.22	1	Macrophages
2039	Pcp4l1	0.000985674	-2.9527	0	0.06	1	Macrophages
2040	Pax6os1	0.000985674	-3.29314	0	0.06	1	Macrophages
2041	Gfra4	0.000985674	-3.52949	0	0.06	1	Macrophages
2042	Gm38335	0.000985674	-3.75951	0	0.06	1	Macrophages
2043	Sel1l3	0.000985674	-4.27481	0	0.06	1	Macrophages
2044	Cxcl5	0.000985674	-7.59987	0	0.06	1	Macrophages
2045	Cd163	0.000985674	-3.31192	0	0.06	1	Macrophages
2046	Msx3	0.000985674	-3.70055	0	0.06	1	Macrophages
2047	Epor	0.000985674	-4.56437	0	0.06	1	Macrophages
2048	Gm11973	0.000985674	-2.98312	0	0.06	1	Macrophages
2049	Cnrip1	0.000985674	-2.984	0	0.06	1	Macrophages
2050	Nek8	0.000985674	-3.0576	0	0.06	1	Macrophages
2051	Serpinb1a	0.000985674	-4.14646	0	0.06	1	Macrophages
2052	Dhrs2	0.000985674	-3.71694	0	0.06	1	Macrophages
2053	Hprt	0.000995887	-0.684345	0.506	0.74	1	Macrophages
2054	Wwp1	0.000996461	-1.39211	0.25	0.48	1	Macrophages
2055	Stom	0.00100018	-1.23209	0.256	0.48	1	Macrophages
2056	Lamtor3	0.00101684	-1.05179	0.367	0.6	1	Macrophages
2057	Ciao2a	0.00104036	-0.8059	0.456	0.7	1	Macrophages
2058	Cpt1a	0.00104817	-0.933542	0.128	0.34	1	Macrophages
2059	Casp2	0.00106866	-1.8253	0.017	0.12	1	Macrophages
2060	Map3k8	0.00108367	-2.18277	0.239	0.46	1	Macrophages
2061	Slc27a1	0.00109539	-1.09915	0.217	0.44	1	Macrophages
2062	Plbd1	0.00111713	1.45632	0.572	0.4	1	Macrophages
2063	Med9	0.00112393	-1.63012	0.194	0.42	1	Macrophages
2064	Fam78a	0.00113242	-1.11188	0.033	0.16	1	Macrophages
2065	Alox5ap	0.00115352	-0.698767	0.7	0.84	1	Macrophages
2066	Junos	0.00116757	-1.84537	0.067	0.22	1	Macrophages
2067	Selenow	0.0011826	-0.646785	0.65	0.82	1	Macrophages
2068	Ccl24	0.00118912	-6.5838	0.011	0.1	1	Macrophages
2069	Edil3	0.00118912	-3.25061	0.011	0.1	1	Macrophages
2070	Parvb	0.00120771	-0.922379	0.294	0.58	1	Macrophages
2071	Nrg4	0.00122325	-3.01853	0.011	0.1	1	Macrophages
2072	Fbxo22	0.00124529	-1.64471	0.122	0.3	1	Macrophages
2073	Irf1	0.00124589	2.99961	0.367	0.16	1	Macrophages
2074	Rxra	0.00124833	-2.10874	0.083	0.26	1	Macrophages
2075	Dph2	0.00125828	-3.35926	0.011	0.1	1	Macrophages
2076	Ydjc	0.00125828	-2.91727	0.011	0.1	1	Macrophages
2077	Vdac1	0.00129659	-0.612719	0.65	0.9	1	Macrophages
2078	Tnfaip3	0.00131399	1.26145	0.522	0.28	1	Macrophages
2079	Rab11a	0.00133109	-0.956327	0.567	0.78	1	Macrophages
2080	Nfkbiz	0.00138317	1.7893	0.544	0.36	1	Macrophages
2081	A530064D06Rik	0.00140785	-1.88383	0.011	0.1	1	Macrophages
2082	Ndnf	0.00141845	-3.64825	0.006	0.08	1	Macrophages
2083	S1pr1	0.00144773	-1.49117	0.011	0.1	1	Macrophages
2084	Rsl1	0.00144773	-2.03911	0.011	0.1	1	Macrophages
2085	Por	0.00144907	-0.916899	0.461	0.68	1	Macrophages
2086	Tsga10	0.00147004	-1.64118	0.044	0.18	1	Macrophages
2087	Gm14326	0.00147004	-1.1646	0.044	0.18	1	Macrophages
2088	Ednrb	0.00147482	-2.63053	0.028	0.14	1	Macrophages
2089	Vapa	0.00148533	-0.70022	0.644	0.86	1	Macrophages
2090	Ctsa	0.00149081	-0.628361	0.778	0.86	1	Macrophages
2091	H2-DMa	0.0015089	1.71674	0.489	0.28	1	Macrophages
2092	Esd	0.00155419	-0.609519	0.639	0.82	1	Macrophages
2093	Dab2	0.00156384	-0.878674	0.589	0.76	1	Macrophages
2094	Gipr	0.00156508	-1.31452	0.006	0.08	1	Macrophages
2095	Il13ra1	0.00157419	-1.43646	0.178	0.38	1	Macrophages
2096	Il4ra	0.00157817	-1.10216	0.311	0.52	1	Macrophages
2097	Wdfy2	0.00159634	-0.939051	0.211	0.44	1	Macrophages
2098	Polr3gl	0.00162653	-1.75252	0.056	0.2	1	Macrophages
2099	Fam49a	0.00163689	1.63438	0.35	0.12	1	Macrophages
2100	Pde4b	0.00164038	0.993668	0.506	0.26	1	Macrophages
2101	Gemin7	0.00164106	-1.302	0.267	0.52	1	Macrophages
2102	Eif4ebp1	0.00165222	-0.97467	0.583	0.78	1	Macrophages
2103	Odc1	0.00165245	1.61049	0.517	0.3	1	Macrophages
2104	Plpp6	0.00165311	-3.61393	0.039	0.16	1	Macrophages
2105	Tdrd7	0.0016748	-1.69645	0.161	0.36	1	Macrophages
2106	Kdm1a	0.00168683	-1.2264	0.289	0.52	1	Macrophages
2107	Snx24	0.00171663	-0.929007	0.472	0.68	1	Macrophages
2108	Gde1	0.00171803	-0.952376	0.3	0.54	1	Macrophages
2109	Cd37	0.00176327	-1.16099	0.289	0.5	1	Macrophages
2110	Slc15a3	0.00177512	1.25553	0.589	0.38	1	Macrophages
2111	Fam234a	0.00179455	-1.07127	0.167	0.38	1	Macrophages
2112	Hcfc2	0.00180216	-3.06233	0.05	0.18	1	Macrophages
2113	Cd53	0.00182118	-0.821767	0.65	0.78	1	Macrophages
2114	Orai1	0.00184327	-1.25986	0.239	0.46	1	Macrophages
2115	Ngrn	0.00184423	-0.838278	0.056	0.2	1	Macrophages
2116	Mrps27	0.00185912	-1.23755	0.122	0.3	1	Macrophages
2117	Tnfaip8l2	0.00187418	-0.69882	0.261	0.5	1	Macrophages
2118	Slc31a1	0.00190374	-0.986598	0.2	0.42	1	Macrophages
2119	Trem2	0.00192276	-0.764288	0.567	0.74	1	Macrophages
2120	Ctsb	0.00194756	-0.595416	0.956	0.98	1	Macrophages
2121	Yipf1	0.0019514	-1.1763	0.233	0.44	1	Macrophages
2122	Ccr1	0.0019525	-0.933425	0.372	0.62	1	Macrophages
2123	Capzb	0.00198151	-0.375278	0.811	0.92	1	Macrophages
2124	Kif13b	0.00198757	-1.42207	0.172	0.36	1	Macrophages
2125	Cdk18	0.00200652	-2.12505	0.061	0.2	1	Macrophages
2126	Dpagt1	0.00203295	-1.13106	0.128	0.32	1	Macrophages
2127	Rnf139	0.00205153	-1.99229	0.133	0.32	1	Macrophages
2128	Rab3il1	0.002054	-1.22422	0.222	0.42	1	Macrophages
2129	Esco1	0.00205744	-1.33769	0.122	0.3	1	Macrophages
2130	Ube2v1	0.00209347	-0.766371	0.483	0.7	1	Macrophages
2131	S100a13	0.00209687	-0.57795	0.428	0.66	1	Macrophages
2132	mt-Cytb	0.00211341	1.13848	0.889	0.88	1	Macrophages
2133	Rspry1	0.00211594	-0.876474	0.111	0.3	1	Macrophages
2134	Susd3	0.00213191	-0.766374	0.161	0.38	1	Macrophages
2135	Adm	0.00215656	-3.44135	0.039	0.16	1	Macrophages
2136	Pde7b	0.00216235	3.0393	0.333	0.14	1	Macrophages
2137	Tm2d3	0.00216372	-2.2677	0.122	0.3	1	Macrophages
2138	Maip1	0.00218068	-0.666193	0.144	0.34	1	Macrophages
2139	Casp4	0.00218411	2.96717	0.333	0.14	1	Macrophages
2140	Ahdc1	0.00225134	-0.918805	0.028	0.14	1	Macrophages
2141	Tnfrsf11a	0.00226705	-1.04621	0.283	0.5	1	Macrophages
2142	Tcn2	0.0022695	-0.656274	0.267	0.48	1	Macrophages
2143	Tgfbr1	0.00231224	2.27973	0.428	0.22	1	Macrophages
2144	Tollip	0.00236707	-0.961714	0.172	0.38	1	Macrophages
2145	Pias3	0.00236804	-1.91936	0.039	0.16	1	Macrophages
2146	Vat1	0.00241908	-0.538439	0.472	0.7	1	Macrophages
2147	Tmem65	0.0024242	-1.16415	0.356	0.58	1	Macrophages
2148	Oaz1	0.00242826	-0.424505	0.8	0.9	1	Macrophages
2149	Rpl41	0.00245472	-0.408652	0.883	0.94	1	Macrophages
2150	Gls	0.00245633	1.12526	0.539	0.34	1	Macrophages
2151	Capn2	0.00248661	-0.817255	0.439	0.66	1	Macrophages
2152	Twf1	0.00251637	-1.45698	0.228	0.44	1	Macrophages
2153	Babam1	0.0025224	-1.03542	0.206	0.42	1	Macrophages
2154	Acp1	0.00254234	-0.655257	0.306	0.54	1	Macrophages
2155	Atp5f1	0.00255342	-0.597509	0.683	0.84	1	Macrophages
2156	Ubtd1	0.00256661	-0.961327	0.222	0.44	1	Macrophages
2157	Palld	0.00259247	-2.15105	0.061	0.2	1	Macrophages
2158	Tbc1d7	0.00259247	-1.27748	0.061	0.2	1	Macrophages
2159	Timp1	0.0026232	-3.02358	0.022	0.12	1	Macrophages
2160	Slirp	0.00269621	-1.03704	0.328	0.56	1	Macrophages
2161	Hyal2	0.00271838	-1.61335	0.061	0.2	1	Macrophages
2162	Eif2ak1	0.00273051	-0.88744	0.172	0.38	1	Macrophages
2163	Timm21	0.00274304	-2.3979	0.022	0.12	1	Macrophages
2164	Mettl7a1	0.00276157	-1.56364	0.061	0.2	1	Macrophages
2165	Flot1	0.00277011	-1.22067	0.25	0.48	1	Macrophages
2166	Ppp1r13l	0.00280482	-2.837	0.022	0.12	1	Macrophages
2167	Mpdu1	0.00281447	-0.700641	0.256	0.5	1	Macrophages
2168	Adam15	0.00283512	-1.25249	0.333	0.56	1	Macrophages
2169	Atp6ap1	0.00285064	-0.855705	0.506	0.7	1	Macrophages
2170	AC154200.1	0.00286786	-2.11892	0.022	0.12	1	Macrophages
2171	Afg3l2	0.00289023	-1.19165	0.328	0.52	1	Macrophages
2172	Rnf13	0.0029179	-0.910785	0.367	0.58	1	Macrophages
2173	Isg15	0.00294961	2.12291	0.439	0.22	1	Macrophages
2174	Prdx6	0.00297611	-1.12685	0.544	0.72	1	Macrophages
2175	Erlin2	0.00300284	-1.50722	0.089	0.24	1	Macrophages
2176	Nubpl	0.00300284	-1.87532	0.089	0.24	1	Macrophages
2177	Ppp2r3d	0.00302756	-1.53885	0.1	0.26	1	Macrophages
2178	Tmem119	0.00304034	-2.17854	0.078	0.22	1	Macrophages
2179	Tmx4	0.00304726	1.73937	0.283	0.08	1	Macrophages
2180	Prkacb	0.00308559	-0.644027	0.178	0.38	1	Macrophages
2181	Gpr146	0.00310819	-1.87649	0.1	0.26	1	Macrophages
2182	Alas1	0.00310918	2.17901	0.383	0.18	1	Macrophages
2183	Atp5g3	0.00311719	-0.532242	0.817	0.94	1	Macrophages
2184	mt-Nd4l	0.00313143	1.15223	0.85	0.78	1	Macrophages
2185	Ss18l2	0.00316353	-1.27276	0.128	0.3	1	Macrophages
2186	Anapc2	0.00318288	-1.09816	0.228	0.44	1	Macrophages
2187	Myadm	0.00321924	-0.89251	0.406	0.64	1	Macrophages
2188	Tpmt	0.00323414	-2.4985	0.033	0.14	1	Macrophages
2189	Plec	0.00326855	-0.661758	0.428	0.66	1	Macrophages
2190	Timp2	0.00327155	-1.50329	0.428	0.54	1	Macrophages
2191	Zgrf1	0.00327407	-1.14938	0.022	0.12	1	Macrophages
2192	Spcs2	0.00329712	-0.832098	0.494	0.72	1	Macrophages
2193	Eno1	0.00330911	-0.473905	0.928	0.96	1	Macrophages
2194	Bmp2k	0.00334533	-1.01972	0.467	0.64	1	Macrophages
2195	Prmt3	0.00337856	-1.77344	0.133	0.3	1	Macrophages
2196	Atp6v0c	0.00341219	-0.377897	0.933	0.92	1	Macrophages
2197	Pdpn	0.00342561	-0.852386	0.161	0.34	1	Macrophages
2198	Vcl	0.00342811	0.439411	0.344	0.12	1	Macrophages
2199	Gda	0.00344567	-1.0002	0.472	0.66	1	Macrophages
2200	2025-03-03	0.00346084	3.02941	0.189	0.02	1	Macrophages
2201	C3	0.0034725	3.90996	0.183	0.02	1	Macrophages
2202	Mmadhc	0.00347816	-1.1053	0.233	0.42	1	Macrophages
2203	Slc48a1	0.00351527	-1.0273	0.289	0.5	1	Macrophages
2204	Tnrc18	0.00354765	-0.934472	0.283	0.52	1	Macrophages
2205	Mpp7	0.00355626	2.28701	0.322	0.12	1	Macrophages
2206	Ly6a	0.00356934	1.77387	0.356	0.14	1	Macrophages
2207	Klf4	0.0036054	1.56858	0.483	0.28	1	Macrophages
2208	Fn1	0.0036148	-1.08284	0.256	0.48	1	Macrophages
2209	Vps25	0.00363119	-2.07941	0.033	0.14	1	Macrophages
2210	Srsf3	0.00365301	-0.677264	0.567	0.72	1	Macrophages
2211	Relb	0.00365843	1.75365	0.344	0.14	1	Macrophages
2212	Txndc5	0.00367117	-0.548559	0.194	0.4	1	Macrophages
2213	Slamf8	0.00367913	3.06281	0.211	0.04	1	Macrophages
2214	Syne1	0.00371276	2.55535	0.311	0.12	1	Macrophages
2215	Spcs1	0.00371523	-0.651635	0.528	0.72	1	Macrophages
2216	Thra	0.00371526	-2.3786	0.078	0.22	1	Macrophages
2217	Asf1b	0.00378513	-2.49647	0.089	0.24	1	Macrophages
2218	Pnpla2	0.00382222	-1.04744	0.2	0.42	1	Macrophages
2219	Tmem63b	0.00382716	-1.25405	0.1	0.26	1	Macrophages
2220	Dst	0.00386578	2.05555	0.422	0.24	1	Macrophages
2221	Gbp3	0.0038661	3.17544	0.239	0.06	1	Macrophages
2222	Gm26532	0.00388442	0.805751	0.256	0.06	1	Macrophages
2223	Kif3a	0.00390859	-0.970391	0.161	0.34	1	Macrophages
2224	Slc37a2	0.00391657	-0.602631	0.367	0.58	1	Macrophages
2225	Emb	0.00391974	-1.5196	0.267	0.46	1	Macrophages
2226	Rab5c	0.00392325	-0.941314	0.628	0.74	1	Macrophages
2227	Rwdd1	0.00392382	-0.997816	0.439	0.62	1	Macrophages
2228	Slco3a1	0.0039808	2.96249	0.183	0.02	1	Macrophages
2229	Ddx20	0.00399539	-2.24072	0.033	0.14	1	Macrophages
2230	Lhfpl2	0.00405312	-0.440121	0.228	0.46	1	Macrophages
2231	Bloc1s3	0.0040721	-1.99515	0.033	0.14	1	Macrophages
2232	Mfn2	0.00413022	-0.945665	0.089	0.24	1	Macrophages
2233	Aif1	0.00414162	1.13138	0.578	0.4	1	Macrophages
2234	Pgam1	0.0041463	-0.480101	0.839	0.92	1	Macrophages
2235	Nme7	0.00415783	-3.09042	0.056	0.18	1	Macrophages
2236	Clta	0.0041894	-0.614622	0.783	0.92	1	Macrophages
2237	Adprhl2	0.00420944	1.54583	0.189	0.02	1	Macrophages
2238	Hist1h1e	0.00421309	-0.959246	0.378	0.62	1	Macrophages
2239	Emilin2	0.00423683	-0.558591	0.417	0.66	1	Macrophages
2240	Cxcl3	0.00427487	-0.786134	0.044	0.16	1	Macrophages
2241	Pcmtd1	0.00427917	-0.410374	0.156	0.34	1	Macrophages
2242	1110004F10Rik	0.00431144	-0.976273	0.35	0.58	1	Macrophages
2243	Zdhhc3	0.00438599	-2.04033	0.211	0.4	1	Macrophages
2244	Hist1h2ao	0.00439246	-1.85538	0.033	0.14	1	Macrophages
2245	Uqcrc2	0.00440059	-0.577403	0.372	0.62	1	Macrophages
2246	Nradd	0.00443008	-2.6665	0.017	0.1	1	Macrophages
2247	Smim7	0.00444703	-0.856927	0.25	0.46	1	Macrophages
2248	Ap2s1	0.00447156	-0.774326	0.55	0.76	1	Macrophages
2249	Gpt2	0.00450018	-1.38736	0.044	0.16	1	Macrophages
2250	9930104L06Rik	0.0045365	-2.79535	0.017	0.1	1	Macrophages
2251	4930503L19Rik	0.00453855	-1.23364	0.128	0.3	1	Macrophages
2252	Ltb4r1	0.0045735	-1.43067	0.167	0.34	1	Macrophages
2253	Gng5	0.00464432	-0.56478	0.85	0.88	1	Macrophages
2254	Fhit	0.00465631	-3.3163	0.044	0.16	1	Macrophages
2255	Appl2	0.00465721	-0.832299	0.239	0.44	1	Macrophages
2256	Arhgap21	0.00468898	-0.501807	0.25	0.48	1	Macrophages
2257	Tmem120a	0.00470143	-0.406125	0.233	0.46	1	Macrophages
2258	Gpr132	0.00476811	2.55519	0.317	0.14	1	Macrophages
2259	Snrnp27	0.00477209	-0.48847	0.267	0.5	1	Macrophages
2260	Rapgef2	0.00479878	1.80014	0.528	0.38	1	Macrophages
2261	Zmpste24	0.00481651	-1.1034	0.106	0.26	1	Macrophages
2262	Tbc1d12	0.00481733	-1.339	0.044	0.16	1	Macrophages
2263	Tmed7	0.00483897	-0.8011	0.4	0.62	1	Macrophages
2264	Med18	0.00486983	-1.08116	0.017	0.1	1	Macrophages
2265	Aldoa	0.00491919	-0.533434	0.944	0.98	1	Macrophages
2266	Oxr1	0.00504019	-0.60034	0.239	0.46	1	Macrophages
2267	Pgm1	0.00505977	-0.539956	0.344	0.58	1	Macrophages
2268	Abtb2	0.00506524	2.24619	0.389	0.22	1	Macrophages
2269	Epb41l1	0.00508454	-1.48733	0.094	0.24	1	Macrophages
2270	Acod1	0.00508959	3.14185	0.233	0.06	1	Macrophages
2271	Mrpl33	0.0051043	-0.735216	0.578	0.76	1	Macrophages
2272	Dlgap5	0.0051257	-2.88721	0.072	0.2	1	Macrophages
2273	Hist1h2bg	0.00515058	-2.30513	0.094	0.24	1	Macrophages
2274	Gpatch3	0.00526354	-1.80879	0.056	0.18	1	Macrophages
2275	Samd8	0.00528786	-0.874996	0.228	0.44	1	Macrophages
2276	Lcor	0.00530327	-1.37646	0.267	0.48	1	Macrophages
2277	Dusp16	0.00530929	2.02622	0.344	0.14	1	Macrophages
2278	Ap4e1	0.00534594	-1.01209	0.056	0.18	1	Macrophages
2279	Pgk1	0.00535979	-0.52615	0.789	0.92	1	Macrophages
2280	Hmgcl	0.005373	-0.655736	0.361	0.58	1	Macrophages
2281	Ccrl2	0.00541848	1.77667	0.428	0.24	1	Macrophages
2282	Setd3	0.00544656	-0.885565	0.317	0.56	1	Macrophages
2283	Rab24	0.00544857	-0.491718	0.261	0.5	1	Macrophages
2284	Cdk5	0.00545878	-0.83497	0.167	0.36	1	Macrophages
2285	Anp32a	0.00547148	-0.723137	0.433	0.64	1	Macrophages
2286	Stk38	0.00549177	-1.73739	0.239	0.42	1	Macrophages
2287	Arpc5l	0.00551303	-0.640675	0.217	0.42	1	Macrophages
2288	Glrx2	0.0055618	-0.971227	0.206	0.38	1	Macrophages
2289	Nsun4	0.00560606	-1.89285	0.044	0.16	1	Macrophages
2290	Mknk1	0.00563682	-0.984427	0.194	0.38	1	Macrophages
2291	Nudt5	0.00574604	-0.967596	0.144	0.32	1	Macrophages
2292	Eif1b	0.00576214	-1.30784	0.356	0.54	1	Macrophages
2293	Isoc2a	0.00576842	-1.46357	0.111	0.26	1	Macrophages
2294	Csnk1a1	0.00582362	-0.555603	0.517	0.78	1	Macrophages
2295	Sik2	0.00583506	1.67033	0.322	0.12	1	Macrophages
2296	Sdf4	0.00593767	-0.608437	0.428	0.64	1	Macrophages
2297	Prrc1	0.00596274	-0.834334	0.172	0.36	1	Macrophages
2298	Rnf128	0.00598066	-2.13374	0.111	0.26	1	Macrophages
2299	Pkm	0.00600505	-0.487782	0.944	0.94	1	Macrophages
2300	Capg	0.00601655	-0.560467	0.733	0.86	1	Macrophages
2301	Nus1	0.00605714	-0.499558	0.328	0.58	1	Macrophages
2302	Bin1	0.00607456	-0.987003	0.306	0.52	1	Macrophages
2303	Socs3	0.00610739	1.42539	0.572	0.42	1	Macrophages
2304	Pcyox1	0.00615897	-1.84889	0.106	0.26	1	Macrophages
2305	Slc25a46	0.00616519	-1.23537	0.161	0.32	1	Macrophages
2306	Fam45a	0.00622044	-1.05758	0.15	0.32	1	Macrophages
2307	Zbtb33	0.00627125	-2.59234	0.061	0.18	1	Macrophages
2308	Depdc1a	0.00629259	-3.12048	0.028	0.12	1	Macrophages
2309	H2-Q6	0.00631268	1.46467	0.439	0.24	1	Macrophages
2310	Gclm	0.00634479	-1.83685	0.333	0.5	1	Macrophages
2311	Peli1	0.00636832	2.11358	0.422	0.24	1	Macrophages
2312	4930404I05Rik	0.0063755	-3.02576	0.011	0.08	1	Macrophages
2313	Rpl10-ps3	0.00640012	-0.435716	0.689	0.82	1	Macrophages
2314	Agfg1	0.00640301	-1.65675	0.322	0.5	1	Macrophages
2315	Dhx38	0.00640501	-0.803466	0.2	0.4	1	Macrophages
2316	Adss	0.00642581	-0.79913	0.372	0.58	1	Macrophages
2317	Pmepa1	0.00646482	2.47102	0.172	0.02	1	Macrophages
2318	Bcl2l1	0.00647251	-0.883782	0.356	0.56	1	Macrophages
2319	Gpd2	0.00649226	0.244052	0.3	0.1	1	Macrophages
2320	Cyth2	0.00649462	-0.704386	0.244	0.44	1	Macrophages
2321	Ccr5	0.00653013	-0.683143	0.544	0.74	1	Macrophages
2322	Itpr1	0.00662338	2.18138	0.256	0.08	1	Macrophages
2323	Pgp	0.00663548	-0.872777	0.306	0.5	1	Macrophages
2324	Tanc1	0.00663635	3.59231	0.133	0	1	Macrophages
2325	Ccl5	0.00663635	6.51678	0.133	0	1	Macrophages
2326	Rbms3	0.00664823	3.64346	0.167	0.02	1	Macrophages
2327	Trim62	0.00666171	-2.30633	0.039	0.14	1	Macrophages
2328	Cd28	0.00667495	-2.59123	0.028	0.12	1	Macrophages
2329	Hist1h4i	0.00668088	-1.48423	0.117	0.26	1	Macrophages
2330	Zscan25	0.00671991	-2.90449	0.011	0.08	1	Macrophages
2331	Gm47939	0.00671991	-3.19802	0.011	0.08	1	Macrophages
2332	Miip	0.00673719	-0.59511	0.067	0.2	1	Macrophages
2333	Metrnl	0.00674218	-0.733015	0.633	0.76	1	Macrophages
2334	Dok2	0.00676564	-1.21069	0.244	0.44	1	Macrophages
2335	Tstd2	0.00679505	-2.5563	0.072	0.2	1	Macrophages
2336	Def8	0.00680371	-0.553981	0.678	0.56	1	Macrophages
2337	Ccnb1	0.00690647	-2.69051	0.089	0.22	1	Macrophages
2338	Gnpda1	0.00690674	-0.700776	0.289	0.5	1	Macrophages
2339	Smim14	0.00692557	-0.66637	0.367	0.62	1	Macrophages
2340	Il10ra	0.00694773	0.856705	0.417	0.22	1	Macrophages
2341	Ier2	0.00695521	1.12381	0.483	0.28	1	Macrophages
2342	Polk	0.00696412	-2.76627	0.05	0.16	1	Macrophages
2343	Necap1	0.00698114	-1.14867	0.144	0.32	1	Macrophages
2344	Axl	0.00698711	2.54906	0.244	0.08	1	Macrophages
2345	Ap3s2	0.00703238	-0.577913	0.15	0.32	1	Macrophages
2346	Pex11b	0.00707459	-1.02637	0.094	0.24	1	Macrophages
2347	Zfp41	0.00708097	-3.41256	0.011	0.08	1	Macrophages
2348	Pxn	0.00717848	1.36127	0.45	0.28	1	Macrophages
2349	I830077J02Rik	0.00721724	-1.83714	0.028	0.12	1	Macrophages
2350	B3galt4	0.00721724	-2.28108	0.028	0.12	1	Macrophages
2351	Gbp2	0.00722105	2.96922	0.222	0.06	1	Macrophages
2352	Stim2	0.00722288	1.93138	0.306	0.12	1	Macrophages
2353	Tmem11	0.00729045	-0.943026	0.294	0.5	1	Macrophages
2354	Evl	0.00732541	1.0314	0.461	0.28	1	Macrophages
2355	Gm37062	0.0073257	-4.36795	0	0.04	1	Macrophages
2356	Rgsl1	0.0073257	-3.37969	0	0.04	1	Macrophages
2357	Gm16701	0.0073257	-3.06719	0	0.04	1	Macrophages
2358	Cstad	0.0073257	-2.72986	0	0.04	1	Macrophages
2359	Gm43149	0.0073257	-4.12546	0	0.04	1	Macrophages
2360	Gm26716	0.0073257	-2.84399	0	0.04	1	Macrophages
2361	Per3	0.0073257	-3.24137	0	0.04	1	Macrophages
2362	Alox5	0.0073257	-2.91099	0	0.04	1	Macrophages
2363	Lpar5	0.0073257	-3.09325	0	0.04	1	Macrophages
2364	Sbsn	0.0073257	-3.31831	0	0.04	1	Macrophages
2365	1700011C11Rik	0.0073257	-3.26245	0	0.04	1	Macrophages
2366	Gm15503	0.0073257	-2.91768	0	0.04	1	Macrophages
2367	Cd209c	0.0073257	-2.74785	0	0.04	1	Macrophages
2368	1700047A11Rik	0.0073257	-4.16307	0	0.04	1	Macrophages
2369	Gm31105	0.0073257	-3.01178	0	0.04	1	Macrophages
2370	Crnde	0.0073257	-2.75907	0	0.04	1	Macrophages
2371	Cdh5	0.0073257	-2.93644	0	0.04	1	Macrophages
2372	B3gnt9	0.0073257	-2.90537	0	0.04	1	Macrophages
2373	Lrrc36	0.0073257	-3.72774	0	0.04	1	Macrophages
2374	Smpd3	0.0073257	-4.08837	0	0.04	1	Macrophages
2375	Cdh1	0.0073257	-4.85978	0	0.04	1	Macrophages
2376	4930579K19Rik	0.0073257	-2.88277	0	0.04	1	Macrophages
2377	C130032M10Rik	0.0073257	-4.44301	0	0.04	1	Macrophages
2378	Tmem158	0.0073257	-3.15187	0	0.04	1	Macrophages
2379	Gm47644	0.0073257	-3.77084	0	0.04	1	Macrophages
2380	Gm47962	0.0073257	-4.13224	0	0.04	1	Macrophages
2381	Spata48	0.0073257	-3.52714	0	0.04	1	Macrophages
2382	Hba-a1	0.0073257	-4.30248	0	0.04	1	Macrophages
2383	Hba-a2	0.0073257	-6.18044	0	0.04	1	Macrophages
2384	Adamts2	0.0073257	-3.45974	0	0.04	1	Macrophages
2385	Gm11542	0.0073257	-2.74678	0	0.04	1	Macrophages
2386	Gm49586	0.0073257	-3.3688	0	0.04	1	Macrophages
2387	D430020J02Rik	0.0073257	-3.89609	0	0.04	1	Macrophages
2388	Gm31834	0.0073257	-3.54392	0	0.04	1	Macrophages
2389	Rgs7bp	0.0073257	-3.27657	0	0.04	1	Macrophages
2390	Ankrd55	0.0073257	-3.38648	0	0.04	1	Macrophages
2391	Bik	0.0073257	-4.5172	0	0.04	1	Macrophages
2392	C030010L15Rik	0.0073257	-2.57092	0	0.04	1	Macrophages
2393	Zfp54	0.0073257	-3.0866	0	0.04	1	Macrophages
2394	Abca17	0.0073257	-2.94131	0	0.04	1	Macrophages
2395	Btnl2	0.0073257	-2.7733	0	0.04	1	Macrophages
2396	Prrt1	0.0073257	-2.89325	0	0.04	1	Macrophages
2397	Pcdhgb2	0.0073257	-4.59398	0	0.04	1	Macrophages
2398	Mbnl3	0.0073257	-3.01169	0	0.04	1	Macrophages
2399	3830403N18Rik	0.0073257	-3.98571	0	0.04	1	Macrophages
2400	Pcdh19	0.0073257	-4.725	0	0.04	1	Macrophages
2401	Bex1	0.0073257	-3.78372	0	0.04	1	Macrophages
2402	Scml2	0.0073257	-4.64037	0	0.04	1	Macrophages
2403	Kdm5d	0.0073257	-3.18436	0	0.04	1	Macrophages
2404	Commd8	0.00734158	-1.50245	0.256	0.46	1	Macrophages
2405	Chmp7	0.00734432	-1.24532	0.094	0.24	1	Macrophages
2406	Ankrd11	0.00737154	0.866513	0.678	0.58	1	Macrophages
2407	Phlpp1	0.00740855	1.78977	0.417	0.24	1	Macrophages
2408	Gm12353	0.00745934	-1.30213	0.011	0.08	1	Macrophages
2409	Padi4	0.00745934	-2.1453	0.011	0.08	1	Macrophages
2410	Rbm3	0.00748407	-0.469114	0.822	0.86	1	Macrophages
2411	Gemin2	0.00752402	-2.47865	0.039	0.14	1	Macrophages
2412	Maf1	0.00759615	-0.686688	0.233	0.46	1	Macrophages
2413	Cerk	0.00761321	-0.406841	0.333	0.58	1	Macrophages
2414	Gpr183	0.00764584	-0.763237	0.106	0.26	1	Macrophages
2415	Serinc3	0.00765778	-0.712931	0.617	0.76	1	Macrophages
2416	Dusp12	0.00765826	-2.21897	0.05	0.16	1	Macrophages
2417	Arntl	0.00765826	-2.49117	0.05	0.16	1	Macrophages
2418	Ndufaf8	0.00789452	-1.63693	0.239	0.42	1	Macrophages
2419	Asna1	0.00793371	-0.65995	0.356	0.54	1	Macrophages
2420	Mmgt1	0.00794034	-1.88503	0.061	0.18	1	Macrophages
2421	Acsl3	0.00800168	2.78767	0.161	0.02	1	Macrophages
2422	Gm17749	0.00800168	3.44767	0.161	0.02	1	Macrophages
2423	Dap3	0.00807641	-0.840387	0.278	0.48	1	Macrophages
2424	Gm5150	0.00822383	-1.49568	0.194	0.36	1	Macrophages
2425	Hpse	0.0082347	-1.0116	0.122	0.28	1	Macrophages
2426	Fancc	0.00830267	-1.25831	0.083	0.22	1	Macrophages
2427	Tmem63a	0.00835629	-1.07188	0.083	0.22	1	Macrophages
2428	Crkl	0.00839941	2.82471	0.161	0.02	1	Macrophages
2429	Bnip3l	0.00853005	-0.930978	0.517	0.66	1	Macrophages
2430	Polr2i	0.00859563	-0.956918	0.3	0.48	1	Macrophages
2431	Gpsm3	0.00862248	-0.70186	0.5	0.7	1	Macrophages
2432	Acadl	0.00864008	-0.773204	0.361	0.58	1	Macrophages
2433	Retreg2	0.00867724	-0.795339	0.222	0.4	1	Macrophages
2434	Slc25a37	0.00868006	-1.62188	0.05	0.16	1	Macrophages
2435	Skp2	0.00868006	-2.08394	0.05	0.16	1	Macrophages
2436	Tmem256	0.00882892	-0.51835	0.567	0.72	1	Macrophages
2437	Zfyve16	0.00886563	-0.617335	0.161	0.34	1	Macrophages
2438	Ola1	0.00892658	-0.464463	0.289	0.48	1	Macrophages
2439	Jade1	0.00895384	-1.11908	0.05	0.16	1	Macrophages
2440	AU020206	0.00895933	1.38018	0.417	0.22	1	Macrophages
2441	Fkbp2	0.00903581	-0.728073	0.472	0.66	1	Macrophages
2442	Zfp90	0.00904488	-1.57192	0.061	0.18	1	Macrophages
2443	A730063M14Rik	0.00905168	-3.25695	0.006	0.06	1	Macrophages
2444	Gm12166	0.00905168	-3.2543	0.006	0.06	1	Macrophages
2445	Hist1h2bn	0.00905168	-3.43751	0.006	0.06	1	Macrophages
2446	Kxd1	0.00907369	-0.357165	0.35	0.6	1	Macrophages
2447	Cfl1	0.00907486	-0.303169	0.95	0.98	1	Macrophages
2448	Smim4	0.00908957	-1.87252	0.183	0.34	1	Macrophages
2449	Orc3	0.00912655	-1.79747	0.117	0.26	1	Macrophages
2450	Rad21	0.00916303	-1.55374	0.317	0.5	1	Macrophages
2451	Ndfip1	0.00918143	-0.682576	0.572	0.76	1	Macrophages
2452	Stat5b	0.00920344	-0.554589	0.183	0.38	1	Macrophages
2453	Tmem192	0.00923324	-1.35242	0.211	0.4	1	Macrophages
2454	Nufip2	0.00924206	1.26695	0.383	0.22	1	Macrophages
2455	Tpcn1	0.0092556	-1.42863	0.089	0.22	1	Macrophages
2456	Gm11464	0.00933635	-2.88787	0.006	0.06	1	Macrophages
2457	Gm46367	0.00933635	-2.87995	0.006	0.06	1	Macrophages
2458	Matn2	0.00933635	-3.05016	0.006	0.06	1	Macrophages
2459	Mlst8	0.00933635	-2.52008	0.006	0.06	1	Macrophages
2460	Psmd8	0.00935141	-0.628888	0.733	0.82	1	Macrophages
2461	Rac1	0.00935202	-0.434069	0.839	0.84	1	Macrophages
2462	Hmgb3	0.00944245	-2.0014	0.061	0.18	1	Macrophages
2463	Tom1	0.00946891	-0.97507	0.3	0.5	1	Macrophages
2464	St6gal1	0.00962314	-0.643811	0.117	0.28	1	Macrophages
2465	Slc40a1	0.00962898	-3.01598	0.006	0.06	1	Macrophages
2466	Zfp772	0.00962898	-2.45543	0.006	0.06	1	Macrophages
2467	Dstn	0.00968966	-1.22158	0.461	0.66	1	Macrophages
2468	Irs2	0.00985274	1.69657	0.3	0.12	1	Macrophages
2469	Flrt2	0.00992284	-1.23132	0.128	0.28	1	Macrophages
2470	Ttn	0.00992976	-2.30938	0.006	0.06	1	Macrophages
2471	Abcg2	0.00992976	-2.0447	0.006	0.06	1	Macrophages
2472	Ninj2	0.00992976	-2.09066	0.006	0.06	1	Macrophages
2473	Xrcc3	0.00992976	-1.65947	0.006	0.06	1	Macrophages
2474	Gm49226	0.00992976	-2.60336	0.006	0.06	1	Macrophages
2475	Lix1	0.00992976	0.249022	0.006	0.06	1	Macrophages
2476	Dlgap4	0.00998184	-0.649374	0.311	0.52	1	Macrophages
2477	Wdr44	0.00999675	-1.27048	0.061	0.18	1	Macrophages
2478	H2-Q7	0.0100396	0.990864	0.517	0.32	1	Macrophages
2479	Cdc42se1	0.0100712	-1.11116	0.372	0.54	1	Macrophages
2480	Commd10	0.0100722	-0.599364	0.267	0.46	1	Macrophages
2481	Mff	0.0100776	-0.1376	0.333	0.54	1	Macrophages
2482	Fbxo11	0.0102085	1.55545	0.439	0.28	1	Macrophages
2483	H2-DMb1	0.0102297	1.72797	0.411	0.24	1	Macrophages
2484	Vdac3	0.0103131	-0.283641	0.433	0.68	1	Macrophages
2485	Eif3i	0.0103152	-0.585626	0.489	0.7	1	Macrophages
2486	Trp53	0.0103612	1.57877	0.389	0.22	1	Macrophages
2487	Xpo7	0.0103628	-1.09961	0.128	0.28	1	Macrophages
2488	Ghitm	0.0103977	-0.952433	0.478	0.68	1	Macrophages
2489	Chil3	0.0104277	-4.91353	0.056	0.16	1	Macrophages
2490	Dnajc5	0.0104685	-0.799086	0.422	0.6	1	Macrophages
2491	Katnbl1	0.0105068	-1.35481	0.228	0.42	1	Macrophages
2492	Rae1	0.0105627	-0.838453	0.189	0.36	1	Macrophages
2493	Cdk17	0.0105719	-0.145609	0.228	0.44	1	Macrophages
2494	Amdhd2	0.0106157	-0.525968	0.339	0.54	1	Macrophages
2495	Pold3	0.0107087	-0.648645	0.178	0.36	1	Macrophages
2496	Hexa	0.0107557	-0.708906	0.6	0.72	1	Macrophages
2497	Ergic1	0.0109142	-0.967642	0.389	0.62	1	Macrophages
2498	Slc9a3r1	0.010951	-0.824476	0.411	0.64	1	Macrophages
2499	Sod2	0.01096	0.856023	0.528	0.4	1	Macrophages
2500	Hmbox1	0.0111189	-1.29871	0.167	0.34	1	Macrophages
2501	Lonp1	0.0111427	-1.31736	0.233	0.42	1	Macrophages
2502	Pign	0.0111498	-2.22297	0.078	0.2	1	Macrophages
2503	Cacna1d	0.0111598	-1.90082	0.161	0.32	1	Macrophages
2504	Nudt18	0.0111721	-0.1655	0.144	0.32	1	Macrophages
2505	Gdf15	0.0112314	-0.484132	0.178	0.36	1	Macrophages
2506	Cbr3	0.0112652	-1.28094	0.05	0.16	1	Macrophages
2507	Mkrn2	0.0112866	-1.40209	0.089	0.22	1	Macrophages
2508	Gba	0.0113231	-1.42981	0.3	0.46	1	Macrophages
2509	Sh3gl1	0.0113461	-1.16258	0.244	0.4	1	Macrophages
2510	Myof	0.0114197	1.07303	0.539	0.4	1	Macrophages
2511	Ralgds	0.0114467	1.47188	0.267	0.1	1	Macrophages
2512	Ap2a2	0.011493	-1.31486	0.25	0.4	1	Macrophages
2513	Dhrs1	0.0114937	-0.701128	0.189	0.36	1	Macrophages
2514	Stox2	0.0115568	4.50313	0.15	0.02	1	Macrophages
2515	Zfp395	0.0116101	-1.158	0.161	0.32	1	Macrophages
2516	Naa35	0.0116722	-0.574478	0.156	0.32	1	Macrophages
2517	Mir155hg	0.0116723	4.21349	0.117	0	1	Macrophages
2518	Gpr107	0.0116806	-0.329644	0.172	0.36	1	Macrophages
2519	Mtpap	0.011772	-1.01896	0.144	0.3	1	Macrophages
2520	Aoah	0.0118117	1.07352	0.5	0.34	1	Macrophages
2521	C5ar1	0.0118657	-0.73859	0.589	0.7	1	Macrophages
2522	Cyb561a3	0.0118922	-1.03666	0.078	0.2	1	Macrophages
2523	Lamp1	0.011941	-0.431932	0.822	0.88	1	Macrophages
2524	Psmc6	0.0119879	-0.788303	0.422	0.62	1	Macrophages
2525	Lyrm2	0.0120783	-0.369093	0.15	0.32	1	Macrophages
2526	Tagln2	0.0121001	-0.591372	0.789	0.86	1	Macrophages
2527	Chsy3	0.012256	1.18069	0.533	0.34	1	Macrophages
2528	Zc3h12a	0.0123756	1.21868	0.456	0.28	1	Macrophages
2529	Ift52	0.0123878	-1.15695	0.144	0.3	1	Macrophages
2530	Chst12	0.0124033	-1.17595	0.183	0.34	1	Macrophages
2531	Anapc1	0.0124102	-0.319295	0.161	0.34	1	Macrophages
2532	Hspa1a	0.0124136	1.27975	0.456	0.26	1	Macrophages
2533	Hnmt	0.012439	-1.04776	0.022	0.1	1	Macrophages
2534	Slc24a3	0.012439	-2.46803	0.022	0.1	1	Macrophages
2535	Usp3	0.0124654	-0.442723	0.272	0.46	1	Macrophages
2536	Prps1	0.0124946	-2.82528	0.067	0.18	1	Macrophages
2537	Nup62	0.0124967	-0.549637	0.189	0.36	1	Macrophages
2538	Pitpna	0.0125272	-0.42107	0.706	0.88	1	Macrophages
2539	Sap30	0.0125306	-0.817864	0.422	0.62	1	Macrophages
2540	Ube2w	0.012553	-0.879761	0.172	0.34	1	Macrophages
2541	mt-Co2	0.012581	0.82391	0.933	0.92	1	Macrophages
2542	Rcor3	0.0126224	-2.33528	0.056	0.16	1	Macrophages
2543	Ino80c	0.0126785	-0.620675	0.111	0.26	1	Macrophages
2544	Fasn	0.0126855	2.5003	0.178	0.04	1	Macrophages
2545	Adat3	0.0126924	-1.80167	0.022	0.1	1	Macrophages
2546	Tcf7l2	0.0127926	1.77338	0.306	0.14	1	Macrophages
2547	Scamp3	0.0128458	-0.739088	0.239	0.44	1	Macrophages
2548	Tbcb	0.012974	-0.602587	0.517	0.7	1	Macrophages
2549	Ppp3r1	0.0129783	-0.522337	0.2	0.38	1	Macrophages
2550	1810058I24Rik	0.0129939	1.00712	0.639	0.52	1	Macrophages
2551	Ier5l	0.0130123	-0.931578	0.067	0.18	1	Macrophages
2552	Mindy1	0.0130567	-0.799539	0.206	0.38	1	Macrophages
2553	Magoh	0.0131065	-0.651211	0.278	0.48	1	Macrophages
2554	Clcn4	0.013113	-1.23545	0.139	0.3	1	Macrophages
2555	Dnaja1	0.0131209	1.19483	0.667	0.6	1	Macrophages
2556	F630206G17Rik	0.0131316	-0.365246	0.344	0.56	1	Macrophages
2557	1810026B05Rik	0.013225	-1.05708	0.322	0.5	1	Macrophages
2558	Pmel	0.0132717	1.12917	0.578	0.42	1	Macrophages
2559	Rnf2	0.0133358	-0.556001	0.178	0.34	1	Macrophages
2560	Cyb561d2	0.0134695	-0.489715	0.106	0.24	1	Macrophages
2561	Rbms1	0.0135094	-0.576544	0.694	0.84	1	Macrophages
2562	Atp1a1	0.0135884	0.544592	0.7	0.6	1	Macrophages
2563	Zfp53	0.0136227	-0.760339	0.106	0.24	1	Macrophages
2564	Uhrf1bp1l	0.0136269	-1.02957	0.289	0.48	1	Macrophages
2565	Cd40	0.0136525	2.74868	0.283	0.14	1	Macrophages
2566	Dhx34	0.0136815	-0.613682	0.078	0.2	1	Macrophages
2567	Mterf3	0.0137055	-1.34215	0.144	0.3	1	Macrophages
2568	Zmynd15	0.0137088	2.41973	0.228	0.08	1	Macrophages
2569	Cd63	0.0137306	-0.490684	0.661	0.8	1	Macrophages
2570	Nuf2	0.0137519	-1.76046	0.022	0.1	1	Macrophages
2571	Rhoa	0.0137573	-0.327472	0.806	0.88	1	Macrophages
2572	Sucla2	0.0137618	-1.38147	0.183	0.36	1	Macrophages
2573	Fam162a	0.0137689	-0.799694	0.544	0.74	1	Macrophages
2574	Grhpr	0.0138011	-0.83556	0.156	0.32	1	Macrophages
2575	Map2k3	0.0138029	1.45494	0.433	0.28	1	Macrophages
2576	Itga1	0.0139128	-3.53804	0.033	0.12	1	Macrophages
2577	Sdk1	0.0140688	4.00477	0.111	0	1	Macrophages
2578	Lipe	0.0140688	2.80244	0.111	0	1	Macrophages
2579	Simc1	0.0140688	3.79598	0.111	0	1	Macrophages
2580	Atg4b	0.0140703	-1.00636	0.133	0.28	1	Macrophages
2581	Aopep	0.0140946	-1.13977	0.467	0.6	1	Macrophages
2582	Psmb9	0.0141368	0.93401	0.5	0.34	1	Macrophages
2583	Zdhhc24	0.0141563	-2.17881	0.033	0.12	1	Macrophages
2584	Cd80	0.0142101	0.651456	0.278	0.12	1	Macrophages
2585	Phf12	0.0142652	-1.25885	0.183	0.34	1	Macrophages
2586	Ckap2	0.014274	-3.24708	0.044	0.14	1	Macrophages
2587	Smarcal1	0.0143723	-2.41311	0.056	0.16	1	Macrophages
2588	Gng2	0.0143835	-0.489974	0.561	0.72	1	Macrophages
2589	Mt2	0.0144174	-1.52865	0.317	0.48	1	Macrophages
2590	Gstm1	0.0144282	-0.992987	0.2	0.36	1	Macrophages
2591	Kif1b	0.0144743	-0.547488	0.272	0.48	1	Macrophages
2592	Cmss1	0.0145036	0.553474	1	1	1	Macrophages
2593	Rilpl2	0.0145331	0.595822	0.6	0.44	1	Macrophages
2594	Trib1	0.0145384	0.731926	0.45	0.28	1	Macrophages
2595	Clcn5	0.0145475	-1.65358	0.172	0.32	1	Macrophages
2596	Spin1	0.0145656	-1.06858	0.122	0.26	1	Macrophages
2597	Gga3	0.0145706	-1.21333	0.078	0.2	1	Macrophages
2598	Plk1	0.0145794	-3.14174	0.056	0.16	1	Macrophages
2599	Arf6	0.0146294	-0.562175	0.517	0.68	1	Macrophages
2600	C1galt1	0.014655	-1.0228	0.094	0.22	1	Macrophages
2601	Sbno2	0.0146552	-0.702655	0.328	0.52	1	Macrophages
2602	Ncaph	0.0146808	-1.10169	0.067	0.18	1	Macrophages
2603	Fdft1	0.0147001	1.04063	0.211	0.06	1	Macrophages
2604	Lpin2	0.0147395	1.62222	0.422	0.26	1	Macrophages
2605	Ndufb3	0.0147454	-0.432577	0.45	0.62	1	Macrophages
2606	Dnajc15	0.0147584	-0.517143	0.378	0.58	1	Macrophages
2607	Plk4	0.0147787	-1.34035	0.067	0.18	1	Macrophages
2608	Slc6a8	0.0148048	-0.603769	0.189	0.36	1	Macrophages
2609	Tbc1d22a	0.014891	-1.18388	0.256	0.44	1	Macrophages
2610	Mre11a	0.0148983	-1.12877	0.089	0.22	1	Macrophages
2611	Myo5a	0.0149577	-0.457388	0.472	0.74	1	Macrophages
2612	Osbpl11	0.014977	-1.83965	0.278	0.44	1	Macrophages
2613	Rad23a	0.0149809	-0.969119	0.344	0.52	1	Macrophages
2614	Runx1	0.0149907	0.988303	0.672	0.58	1	Macrophages
2615	Hnrnpul1	0.0149919	-0.802597	0.333	0.54	1	Macrophages
2616	Dtnbp1	0.0150815	-0.705255	0.522	0.68	1	Macrophages
2617	Alkbh2	0.0151282	-1.93498	0.078	0.2	1	Macrophages
2618	Ssna1	0.0151325	-1.20514	0.317	0.5	1	Macrophages
2619	Pdcd6	0.0151345	-0.477107	0.422	0.6	1	Macrophages
2620	Mtor	0.0151613	-1.45404	0.15	0.3	1	Macrophages
2621	Il6st	0.0151906	-1.48235	0.2	0.34	1	Macrophages
2622	Dera	0.0152276	-0.65128	0.289	0.46	1	Macrophages
2623	Sars	0.0153092	-0.4379	0.394	0.6	1	Macrophages
2624	Ulk3	0.015431	-1.33992	0.033	0.12	1	Macrophages
2625	Ly96	0.0154971	-0.622051	0.183	0.34	1	Macrophages
2626	Rpl7l1	0.0155298	-0.662426	0.272	0.46	1	Macrophages
2627	Lrpap1	0.0155569	-0.521508	0.389	0.6	1	Macrophages
2628	Tnpo1	0.0155906	-0.396401	0.383	0.64	1	Macrophages
2629	Vamp4	0.0157575	-0.685488	0.361	0.56	1	Macrophages
2630	Pabpn1	0.0157854	-0.66226	0.389	0.6	1	Macrophages
2631	Trappc5	0.0158687	-0.811205	0.217	0.4	1	Macrophages
2632	Ipo13	0.0158953	-2.5973	0.067	0.18	1	Macrophages
2633	Abcd4	0.0158953	-1.02176	0.067	0.18	1	Macrophages
2634	Vps13c	0.0160304	-1.17216	0.239	0.4	1	Macrophages
2635	Vamp2	0.0160571	-0.89431	0.2	0.36	1	Macrophages
2636	Ubxn8	0.0161554	-2.02936	0.044	0.14	1	Macrophages
2637	Itgb1	0.0161799	-0.450088	0.644	0.84	1	Macrophages
2638	Uchl3	0.0162821	-1.36166	0.172	0.32	1	Macrophages
2639	Cdc42	0.016294	-0.291218	0.85	0.98	1	Macrophages
2640	Fndc3a	0.016359	-0.64968	0.45	0.66	1	Macrophages
2641	Trib3	0.0164053	-1.6633	0.044	0.14	1	Macrophages
2642	Ogfod3	0.0164053	-0.923342	0.044	0.14	1	Macrophages
2643	Exoc5	0.016511	-0.460648	0.306	0.52	1	Macrophages
2644	S100a11	0.0165397	-0.748578	0.75	0.84	1	Macrophages
2645	Bnip3	0.0165441	-0.982782	0.511	0.64	1	Macrophages
2646	Pxk	0.0166013	-0.939176	0.161	0.32	1	Macrophages
2647	Trim56	0.0167991	-1.60629	0.056	0.16	1	Macrophages
2648	Ctps2	0.0168413	-0.685634	0.106	0.24	1	Macrophages
2649	Eif6	0.016852	-0.878318	0.444	0.58	1	Macrophages
2650	Nucb1	0.0169327	-0.326751	0.35	0.56	1	Macrophages
2651	Spint1	0.0169469	3.26273	0.106	0	1	Macrophages
2652	AW011738	0.0169469	3.404	0.106	0	1	Macrophages
2653	Gbp6	0.0169469	3.5801	0.106	0	1	Macrophages
2654	Gfod1	0.0169469	3.46032	0.106	0	1	Macrophages
2655	Mfng	0.0169469	2.47425	0.106	0	1	Macrophages
2656	Gm49797	0.0169469	3.06787	0.106	0	1	Macrophages
2657	Pdia4	0.0169631	-0.606314	0.339	0.54	1	Macrophages
2658	Rnf7	0.0170316	-0.305508	0.506	0.72	1	Macrophages
2659	Sdhd	0.0170579	-0.861911	0.406	0.52	1	Macrophages
2660	Cstb	0.0170754	-0.4157	0.839	0.88	1	Macrophages
2661	Stx5a	0.0170885	-0.557392	0.2	0.38	1	Macrophages
2662	Srsf4	0.0171373	-0.686824	0.222	0.38	1	Macrophages
2663	Uba3	0.0172161	-1.9123	0.106	0.24	1	Macrophages
2664	Mrpl16	0.0172547	-1.11755	0.217	0.38	1	Macrophages
2665	Specc1l	0.0172762	1.24205	0.361	0.2	1	Macrophages
2666	Hbp1	0.0173328	-0.73211	0.272	0.44	1	Macrophages
2667	mt-Atp8	0.0175122	0.813538	0.911	0.9	1	Macrophages
2668	4930402H24Rik	0.0175158	-1.44307	0.2	0.34	1	Macrophages
2669	Ddx39	0.017585	-0.634901	0.322	0.5	1	Macrophages
2670	Jag1	0.0176066	-0.554154	0.117	0.26	1	Macrophages
2671	Tsen34	0.0178916	-1.63273	0.167	0.32	1	Macrophages
2672	Tmem189	0.017915	-0.759823	0.661	0.76	1	Macrophages
2673	Snx13	0.0179483	0.159335	0.294	0.48	1	Macrophages
2674	Gnpda2	0.017977	-1.24989	0.044	0.14	1	Macrophages
2675	Cdyl2	0.0181165	-0.821214	0.067	0.18	1	Macrophages
2676	Pmaip1	0.0181476	2.40321	0.194	0.06	1	Macrophages
2677	Ptp4a1.1	0.0181847	-0.287199	0.217	0.4	1	Macrophages
2678	Scyl3	0.0181877	1.54924	0.144	0.02	1	Macrophages
2679	Mapk3	0.0182135	-0.537294	0.417	0.6	1	Macrophages
2680	Syne3	0.0182542	-1.06992	0.094	0.22	1	Macrophages
2681	Lrp1	0.0183303	-0.476267	0.661	0.84	1	Macrophages
2682	Stat1	0.0183826	1.83536	0.361	0.22	1	Macrophages
2683	Klhl36	0.0185295	-1.78754	0.044	0.14	1	Macrophages
2684	Dpep2	0.0185403	-0.63195	0.328	0.5	1	Macrophages
2685	Casp3	0.0185863	-0.947956	0.106	0.24	1	Macrophages
2686	Mrpl19	0.0186393	-0.969952	0.122	0.26	1	Macrophages
2687	Ubxn1	0.0186553	-0.62278	0.544	0.74	1	Macrophages
2688	Rab43	0.0186615	1.20193	0.45	0.28	1	Macrophages
2689	Sgk1	0.0186745	1.33627	0.361	0.18	1	Macrophages
2690	Vps26a	0.0187071	-0.669846	0.383	0.56	1	Macrophages
2691	Setd7	0.018736	-0.730815	0.122	0.26	1	Macrophages
2692	Anapc7	0.018736	-1.26734	0.122	0.26	1	Macrophages
2693	Nadk	0.0187993	1.59999	0.439	0.3	1	Macrophages
2694	Tapt1	0.0188044	-1.57747	0.072	0.18	1	Macrophages
2695	Apoo	0.0188044	-1.34292	0.072	0.18	1	Macrophages
2696	9430038I01Rik	0.0188816	-0.888488	0.128	0.26	1	Macrophages
2697	Ncaph2	0.0189667	-0.685617	0.217	0.4	1	Macrophages
2698	B230216N24Rik	0.0190104	-3.42439	0.017	0.08	1	Macrophages
2699	Bcl2l2	0.0190104	-3.54964	0.017	0.08	1	Macrophages
2700	Sap30l	0.0190879	2.03419	0.244	0.1	1	Macrophages
2701	Immp2l	0.019247	2.60819	0.178	0.04	1	Macrophages
2702	Grina	0.0192637	-0.576038	0.522	0.74	1	Macrophages
2703	Capza1	0.0193978	-0.50962	0.506	0.7	1	Macrophages
2704	Bri3	0.0194384	-0.432981	0.7	0.9	1	Macrophages
2705	Plscr1	0.0195413	-0.328039	0.094	0.22	1	Macrophages
2706	Pqlc2	0.0195415	-1.5052	0.1	0.22	1	Macrophages
2707	Rasgrp4	0.0196226	-0.71796	0.106	0.24	1	Macrophages
2708	Gclc	0.0196239	-1.88228	0.167	0.32	1	Macrophages
2709	Sypl	0.0196274	-0.7821	0.378	0.54	1	Macrophages
2710	Syap1	0.0196901	-0.643849	0.306	0.48	1	Macrophages
2711	Cmpk1	0.0197488	-0.583737	0.517	0.7	1	Macrophages
2712	Ndufaf3	0.0198479	-1.05835	0.172	0.32	1	Macrophages
2713	Gm28875	0.0198495	-3.21156	0.017	0.08	1	Macrophages
2714	Morrbid	0.0198499	0.733444	0.428	0.24	1	Macrophages
2715	Tnfaip1	0.0198663	-1.44892	0.128	0.26	1	Macrophages
2716	mt-Nd1	0.019926	0.852803	0.806	0.78	1	Macrophages
2717	Wapl	0.0199592	-0.35045	0.417	0.62	1	Macrophages
2718	Ier3ip1	0.0200768	-0.555278	0.45	0.62	1	Macrophages
2719	Stab1	0.0201468	-0.751462	0.394	0.58	1	Macrophages
2720	Stard3nl	0.0201761	-0.468236	0.394	0.6	1	Macrophages
2721	Hsf1	0.0202368	1.85774	0.167	0.04	1	Macrophages
2722	Ndufa2	0.0202887	-0.31896	0.678	0.8	1	Macrophages
2723	Gosr1	0.0203044	-1.10648	0.194	0.34	1	Macrophages
2724	Eif4a3	0.020311	-0.642649	0.378	0.58	1	Macrophages
2725	Ggh	0.0203683	-1.221	0.3	0.46	1	Macrophages
2726	Trpm2	0.0204031	2.65917	0.1	0	1	Macrophages
2727	Tpt1	0.0204243	-0.298377	0.956	1	1	Macrophages
2728	Dnajb1	0.0204459	1.37529	0.367	0.22	1	Macrophages
2729	Hsp90aa1	0.020446	0.508418	0.844	0.78	1	Macrophages
2730	Hspa1b	0.0205867	1.06659	0.322	0.16	1	Macrophages
2731	Apaf1	0.0206013	-0.617244	0.228	0.4	1	Macrophages
2732	Sephs2	0.020644	-1.81711	0.083	0.2	1	Macrophages
2733	Lrrc75a	0.0207208	-2.70449	0.017	0.08	1	Macrophages
2734	Fem1b	0.0207456	-0.452364	0.256	0.42	1	Macrophages
2735	Txndc12	0.0207611	-0.789476	0.122	0.26	1	Macrophages
2736	Itgav	0.0209182	1.44265	0.522	0.4	1	Macrophages
2737	Cflar	0.0209998	1.25784	0.533	0.44	1	Macrophages
2738	Ctsk	0.0210359	-1.28296	0.061	0.16	1	Macrophages
2739	Limk2	0.0210359	-1.7687	0.061	0.16	1	Macrophages
2740	Rgs14	0.0211176	-1.33657	0.1	0.22	1	Macrophages
2741	Spryd3	0.0211686	-1.35473	0.156	0.3	1	Macrophages
2742	Rasal2	0.0211688	-2.63161	0.017	0.08	1	Macrophages
2743	AV356131	0.0211688	-2.38947	0.017	0.08	1	Macrophages
2744	Gm4221	0.0211688	-1.58908	0.017	0.08	1	Macrophages
2745	Ube2q2	0.0212086	-0.425763	0.239	0.4	1	Macrophages
2746	Czib	0.0212433	-0.799201	0.172	0.32	1	Macrophages
2747	Hebp1	0.0212483	-0.200093	0.178	0.34	1	Macrophages
2748	Sema4d	0.0212948	1.06985	0.356	0.18	1	Macrophages
2749	Cx3cr1	0.0213081	1.69891	0.294	0.14	1	Macrophages
2750	Pcbd2	0.0213808	-0.845457	0.239	0.4	1	Macrophages
2751	Immt	0.0215079	-0.686632	0.322	0.52	1	Macrophages
2752	Slc37a3	0.0216031	-2.70804	0.061	0.16	1	Macrophages
2753	Jmjd7	0.0216252	-2.95605	0.017	0.08	1	Macrophages
2754	Nr1d1	0.0216252	-2.45507	0.017	0.08	1	Macrophages
2755	Gm15283	0.021639	-0.777892	0.083	0.2	1	Macrophages
2756	Cog1	0.0216973	-1.9043	0.117	0.24	1	Macrophages
2757	Nifk	0.0218434	-0.922574	0.122	0.26	1	Macrophages
2758	Kif3b	0.0218452	-1.23621	0.133	0.26	1	Macrophages
2759	Insig1	0.021952	1.02798	0.267	0.12	1	Macrophages
2760	Gtf3c1	0.0219731	-0.57665	0.156	0.3	1	Macrophages
2761	Rab40c	0.0220671	-1.3803	0.1	0.22	1	Macrophages
2762	Tceanc	0.0220902	-1.61702	0.017	0.08	1	Macrophages
2763	Zfp622	0.0221096	-1.04635	0.228	0.38	1	Macrophages
2764	Utp18	0.0221118	-0.813981	0.206	0.36	1	Macrophages
2765	Abracl	0.0222199	0.733526	0.6	0.52	1	Macrophages
2766	Cfp	0.0223224	-0.670327	0.522	0.64	1	Macrophages
2767	Ist1	0.0223242	-0.763683	0.322	0.5	1	Macrophages
2768	Sft2d1	0.0223383	-0.740204	0.528	0.7	1	Macrophages
2769	Ldlrad4	0.0223831	0.895586	0.172	0.04	1	Macrophages
2770	Mapk7	0.0223852	-1.16235	0.156	0.3	1	Macrophages
2771	Rbm47	0.0223896	-0.651484	0.494	0.66	1	Macrophages
2772	Mgat5	0.0223964	1.266	0.594	0.5	1	Macrophages
2773	Zfp36	0.0224814	0.151419	0.75	0.68	1	Macrophages
2774	C330007P06Rik	0.0226075	-0.88938	0.111	0.24	1	Macrophages
2775	Zyx	0.0226234	-0.594263	0.478	0.68	1	Macrophages
2776	Gpat3	0.0226683	-1.42252	0.089	0.2	1	Macrophages
2777	Aurkb	0.0226754	-1.08948	0.083	0.2	1	Macrophages
2778	Thbs1	0.0226786	-1.15972	0.206	0.36	1	Macrophages
2779	Atl2	0.0227251	-1.42433	0.133	0.26	1	Macrophages
2780	Cnn3	0.0229653	1.56263	0.167	0.04	1	Macrophages
2781	Hivep2	0.0230156	1.23352	0.467	0.32	1	Macrophages
2782	Jagn1	0.0230399	2.21664	0.161	0.04	1	Macrophages
2783	Rac2	0.0230878	0.82382	0.672	0.54	1	Macrophages
2784	Dync1li1	0.0231384	-0.461272	0.233	0.4	1	Macrophages
2785	Cfb	0.0232296	2.13838	0.217	0.08	1	Macrophages
2786	Nfam1	0.0233337	-0.318947	0.217	0.4	1	Macrophages
2787	Tmem144	0.0235377	-1.5689	0.017	0.08	1	Macrophages
2788	Sema3c	0.0235377	-1.50885	0.017	0.08	1	Macrophages
2789	Ebi3	0.0235703	0.948504	0.25	0.1	1	Macrophages
2790	G3bp1	0.0236241	0.540697	0.55	0.42	1	Macrophages
2791	Zmynd19	0.0240314	-0.934778	0.083	0.2	1	Macrophages
2792	Srgn	0.0240707	-1.13855	0.794	0.84	1	Macrophages
2793	Med30	0.0241179	-0.845922	0.189	0.34	1	Macrophages
2794	Ptpre	0.024118	0.977213	0.511	0.36	1	Macrophages
2795	Mier2	0.0241207	-2.32076	0.05	0.14	1	Macrophages
2796	Mcee	0.0241901	-1.19102	0.211	0.36	1	Macrophages
2797	Ifi205	0.0241932	0.253463	0.167	0.04	1	Macrophages
2798	Kdelr2	0.0242122	-0.673732	0.394	0.56	1	Macrophages
2799	Trim59	0.0243233	-2.33477	0.061	0.16	1	Macrophages
2800	Ndufv2	0.024461	-0.598949	0.533	0.72	1	Macrophages
2801	Furin	0.0244788	0.915555	0.572	0.46	1	Macrophages
2802	Cryzl1	0.0245435	-0.347417	0.194	0.34	1	Macrophages
2803	Cd38	0.0245452	-1.78144	0.111	0.22	1	Macrophages
2804	Bend6	0.0245536	2.78593	0.094	0	1	Macrophages
2805	Ptpn14	0.0245536	2.8367	0.094	0	1	Macrophages
2806	Rasgrp1	0.0245536	3.16693	0.094	0	1	Macrophages
2807	Trim69	0.0245536	3.52249	0.094	0	1	Macrophages
2808	Eml6	0.0245536	2.36493	0.094	0	1	Macrophages
2809	Pnpo	0.0245536	2.48839	0.094	0	1	Macrophages
2810	Lsmem1	0.0245536	3.05667	0.094	0	1	Macrophages
2811	Tsix	0.0245536	2.28547	0.094	0	1	Macrophages
2812	Slc4a2	0.0246048	-1.24875	0.1	0.22	1	Macrophages
2813	Tmcc3	0.0246737	1.48922	0.294	0.14	1	Macrophages
2814	Nfkbia	0.0247431	1.10914	0.7	0.76	1	Macrophages
2815	Rdm1	0.0247499	-0.986686	0.128	0.26	1	Macrophages
2816	Uqcrq	0.0248327	-0.430456	0.767	0.86	1	Macrophages
2817	Calml4	0.0248442	-1.78513	0.028	0.1	1	Macrophages
2818	Tepsin	0.0248442	-2.72803	0.028	0.1	1	Macrophages
2819	Itm2c	0.0248903	-0.639493	0.389	0.58	1	Macrophages
2820	Cdca4	0.0249331	-1.04363	0.144	0.28	1	Macrophages
2821	Tusc3	0.0250016	1.56641	0.217	0.08	1	Macrophages
2822	Eng	0.0250077	1.88457	0.211	0.08	1	Macrophages
2823	Tpst2	0.0250363	-0.7874	0.294	0.48	1	Macrophages
2824	Cd47	0.0250419	-0.42066	0.6	0.78	1	Macrophages
2825	Sfswap	0.0251611	-0.637729	0.194	0.36	1	Macrophages
2826	Aldh3b1	0.0251919	-0.943027	0.317	0.5	1	Macrophages
2827	Smim15	0.0252659	-0.400858	0.233	0.4	1	Macrophages
2828	1300002E11Rik	0.0252852	-2.7792	0.028	0.1	1	Macrophages
2829	Faim	0.025356	-0.670915	0.15	0.3	1	Macrophages
2830	Ccnk	0.0253621	-0.559725	0.161	0.32	1	Macrophages
2831	Mphosph8	0.0253621	-1.22385	0.167	0.3	1	Macrophages
2832	Rbpms	0.0254887	1.51506	0.306	0.16	1	Macrophages
2833	Nuak2	0.0256557	1.11444	0.222	0.08	1	Macrophages
2834	Bcl2l12	0.0256886	-1.9714	0.1	0.22	1	Macrophages
2835	Ms4a8a	0.0257329	-2.86208	0.028	0.1	1	Macrophages
2836	Rabac1	0.025741	-0.306342	0.55	0.74	1	Macrophages
2837	Ilk	0.0259178	-0.924314	0.411	0.58	1	Macrophages
2838	Rbm10	0.025949	-0.793213	0.072	0.18	1	Macrophages
2839	Fam193b	0.0259592	-1.41725	0.061	0.16	1	Macrophages
2840	Tbc1d15	0.0259617	-1.07864	0.35	0.5	1	Macrophages
2841	Cant1	0.0260567	-0.44355	0.139	0.28	1	Macrophages
2842	Gps2	0.0260672	-0.623874	0.25	0.42	1	Macrophages
2843	Gstp1	0.0260907	1.11945	0.583	0.44	1	Macrophages
2844	Aplf	0.0261364	-2.2585	0.039	0.12	1	Macrophages
2845	Tmem35b	0.0261876	-0.800669	0.028	0.1	1	Macrophages
2846	Zfp954	0.0261876	-1.69857	0.028	0.1	1	Macrophages
2847	Cenpj	0.0261876	-2.31838	0.028	0.1	1	Macrophages
2848	Ubl5	0.0262594	-0.438088	0.694	0.82	1	Macrophages
2849	Prpf31	0.0262676	-0.124827	0.172	0.34	1	Macrophages
2850	Hnrnpr	0.0263336	-0.760683	0.278	0.46	1	Macrophages
2851	Fabp5	0.0263416	-0.963439	0.711	0.76	1	Macrophages
2852	Ly6c2	0.0263473	1.39694	0.133	0.02	1	Macrophages
2853	Il3ra	0.0263783	-0.169995	0.206	0.38	1	Macrophages
2854	Gm6377	0.0265312	1.94626	0.344	0.22	1	Macrophages
2855	Nme4	0.0265473	-0.568453	0.111	0.24	1	Macrophages
2856	Dctn5	0.0265657	-0.696263	0.222	0.38	1	Macrophages
2857	Slain2	0.0266421	-0.478797	0.333	0.52	1	Macrophages
2858	Pparg	0.0267214	1.40147	0.311	0.16	1	Macrophages
2859	Pin1	0.0267823	-0.434722	0.25	0.42	1	Macrophages
2860	Kpnb1	0.0268007	1.00787	0.489	0.34	1	Macrophages
2861	Drap1	0.0268117	-0.537654	0.456	0.64	1	Macrophages
2862	Ciao3	0.0268682	-2.01238	0.089	0.2	1	Macrophages
2863	Minpp1	0.0268682	-1.13273	0.089	0.2	1	Macrophages
2864	Elob	0.0268998	-0.434807	0.806	0.88	1	Macrophages
2865	Srsf5	0.0269184	-0.754363	0.439	0.58	1	Macrophages
2866	Igf1	0.0269467	-1.04493	0.194	0.32	1	Macrophages
2867	Tmem107	0.0269548	-0.735734	0.039	0.12	1	Macrophages
2868	Tmed10	0.0269915	-0.304197	0.7	0.84	1	Macrophages
2869	Med10	0.0269931	-0.921988	0.306	0.48	1	Macrophages
2870	Mrpl58	0.0271305	-0.919299	0.233	0.4	1	Macrophages
2871	Hook3	0.0271316	-0.798898	0.283	0.44	1	Macrophages
2872	Stx2	0.0272003	-1.40257	0.106	0.22	1	Macrophages
2873	Ddx49	0.0272936	-0.30761	0.128	0.26	1	Macrophages
2874	C3ar1	0.0272979	-0.35734	0.639	0.78	1	Macrophages
2875	Evi2a	0.0273344	-0.4429	0.278	0.46	1	Macrophages
2876	Cyhr1	0.0273803	-1.39107	0.156	0.3	1	Macrophages
2877	Ifi203	0.0274086	1.85616	0.317	0.18	1	Macrophages
2878	Trpc4ap	0.0274553	1.39639	0.344	0.2	1	Macrophages
2879	Zcchc17	0.0274727	-0.705063	0.172	0.32	1	Macrophages
2880	Cd300ld	0.0274924	-0.612958	0.356	0.52	1	Macrophages
2881	Dgke	0.0277553	-1.4978	0.05	0.14	1	Macrophages
2882	Prdm1	0.027813	1.80944	0.161	0.04	1	Macrophages
2883	Ass1	0.0279101	1.24455	0.283	0.14	1	Macrophages
2884	Mif	0.0279176	-0.390279	0.939	0.98	1	Macrophages
2885	Calm3	0.0281068	-0.343553	0.583	0.74	1	Macrophages
2886	Pex3	0.0281435	-1.17647	0.05	0.14	1	Macrophages
2887	P2ry2	0.0282237	-1.98404	0.039	0.12	1	Macrophages
2888	Tmem97	0.0282252	-0.619545	0.183	0.34	1	Macrophages
2889	Adam17	0.0283524	1.18221	0.517	0.42	1	Macrophages
2890	Ubac1	0.0285359	-1.28861	0.078	0.18	1	Macrophages
2891	Mtif3	0.0285364	-0.709179	0.05	0.14	1	Macrophages
2892	Gsr	0.0285784	-0.264841	0.278	0.46	1	Macrophages
2893	Alg1	0.0285809	-1.26291	0.117	0.24	1	Macrophages
2894	Ankmy2	0.028658	-1.48506	0.039	0.12	1	Macrophages
2895	Gm10076	0.028883	-0.234458	0.994	0.94	1	Macrophages
2896	Tti2	0.0289339	-1.03856	0.05	0.14	1	Macrophages
2897	Srsf7	0.028954	0.847323	0.622	0.54	1	Macrophages
2898	Luc7l2	0.0290509	-0.320757	0.556	0.76	1	Macrophages
2899	Itpr3	0.0290714	2.0962	0.128	0.02	1	Macrophages
2900	Aff3	0.0291135	2.99264	0.156	0.04	1	Macrophages
2901	Rer1	0.0292169	-0.430777	0.461	0.64	1	Macrophages
2902	Tnfrsf23	0.0292653	-1.56311	0.106	0.22	1	Macrophages
2903	Spc25	0.0293363	-1.89935	0.05	0.14	1	Macrophages
2904	Lifr	0.0293713	-1.62887	0.089	0.2	1	Macrophages
2905	Malt1	0.0294469	2.1167	0.422	0.32	1	Macrophages
2906	Mecr	0.029518	-1.25656	0.061	0.16	1	Macrophages
2907	Cd79b	0.0295392	2.33767	0.089	0	1	Macrophages
2908	Gm17056	0.0295392	3.27685	0.089	0	1	Macrophages
2909	Tlr13	0.0297878	-0.731951	0.261	0.42	1	Macrophages
2910	Milr1	0.0297878	-1.61057	0.267	0.4	1	Macrophages
2911	Foxj3	0.0298045	-1.33017	0.183	0.32	1	Macrophages
2912	Usp45	0.0298132	-0.901128	0.1	0.22	1	Macrophages
2913	Tfec	0.0299025	-1.65639	0.078	0.18	1	Macrophages
2914	Nrbp1	0.0299819	-0.575374	0.356	0.52	1	Macrophages
2915	Rtn4	0.0300125	-0.297264	0.739	0.84	1	Macrophages
2916	Crls1	0.0300505	-1.29893	0.139	0.26	1	Macrophages
2917	Naa20	0.0301361	-0.714459	0.417	0.58	1	Macrophages
2918	Erp44	0.03018	-0.536261	0.361	0.52	1	Macrophages
2919	Atp5mpl	0.0302729	-0.589801	0.644	0.78	1	Macrophages
2920	Mad2l1bp	0.0303438	-0.930478	0.117	0.24	1	Macrophages
2921	Plcl2	0.0303819	-0.723145	0.2	0.36	1	Macrophages
2922	Grap2	0.0304466	3.63987	0.15	0.04	1	Macrophages
2923	Lnx2	0.0304531	-1.5854	0.039	0.12	1	Macrophages
2924	Rnf180	0.0305543	2.10892	0.211	0.08	1	Macrophages
2925	Anks3	0.0305723	-0.605826	0.05	0.14	1	Macrophages
2926	Pon2	0.0306038	-0.866929	0.272	0.42	1	Macrophages
2927	Psmb2	0.0306423	-0.622869	0.556	0.76	1	Macrophages
2928	Klf9	0.0307907	-2.08594	0.094	0.2	1	Macrophages
2929	Rab14	0.0307979	-0.354393	0.583	0.72	1	Macrophages
2930	B4galt6	0.0308097	-0.906059	0.167	0.3	1	Macrophages
2931	Eif3l	0.0308184	-0.852853	0.356	0.52	1	Macrophages
2932	Utp4	0.0309111	-0.722881	0.111	0.24	1	Macrophages
2933	Aldh9a1	0.0309696	-1.07515	0.239	0.4	1	Macrophages
2934	Mms22l	0.0310563	-0.967573	0.072	0.18	1	Macrophages
2935	Slc46a3	0.0311286	-1.38922	0.028	0.1	1	Macrophages
2936	Tbc1d14	0.0312112	-0.737962	0.233	0.38	1	Macrophages
2937	Pex7	0.0312342	-0.994629	0.133	0.26	1	Macrophages
2938	Mtch2	0.0312874	-0.596441	0.439	0.6	1	Macrophages
2939	Sptssa	0.0313735	-0.454124	0.4	0.58	1	Macrophages
2940	Vps33b	0.0314209	-0.889801	0.05	0.14	1	Macrophages
2941	P2ry14	0.0314492	1.55019	0.161	0.04	1	Macrophages
2942	Ska2	0.0314497	-0.435181	0.061	0.16	1	Macrophages
2943	Rab11fip5	0.0315299	-1.21948	0.133	0.26	1	Macrophages
2944	Hsbp1	0.0315516	-0.901633	0.578	0.76	1	Macrophages
2945	Tpx2	0.0315703	-1.59232	0.117	0.24	1	Macrophages
2946	Calhm6	0.0316896	2.86732	0.122	0.02	1	Macrophages
2947	Grk3	0.0317481	3.01512	0.15	0.04	1	Macrophages
2948	Ugdh	0.0318124	-1.68006	0.178	0.3	1	Macrophages
2949	Gm20234	0.0318496	1.06484	0.128	0.02	1	Macrophages
2950	Reep4	0.0319026	-0.917371	0.161	0.3	1	Macrophages
2951	Mrps31	0.0319158	-0.592048	0.083	0.2	1	Macrophages
2952	Fis1	0.0319869	-0.533449	0.594	0.74	1	Macrophages
2953	Prr13	0.0320108	-0.545939	0.517	0.68	1	Macrophages
2954	Spg21	0.0320907	-0.300335	0.517	0.72	1	Macrophages
2955	Klhl2	0.0322562	1.19967	0.261	0.12	1	Macrophages
2956	Smg5	0.0322826	1.51682	0.156	0.04	1	Macrophages
2957	Taf1c	0.0322896	-1.24989	0.05	0.14	1	Macrophages
2958	Plekhg2	0.0322902	1.76286	0.206	0.08	1	Macrophages
2959	Mrgbp	0.0324296	2.30576	0.122	0.02	1	Macrophages
2960	Gramd1b	0.0325125	-1.04879	0.211	0.38	1	Macrophages
2961	Armc7	0.0325178	-1.11272	0.117	0.24	1	Macrophages
2962	Zswim4	0.0325275	1.91843	0.211	0.08	1	Macrophages
2963	Isca2	0.0325688	-0.5084	0.233	0.38	1	Macrophages
2964	Ccm2	0.032681	-0.925588	0.178	0.32	1	Macrophages
2965	Bhlhe41	0.0327029	-1.18483	0.172	0.3	1	Macrophages
2966	Cnot9	0.0327521	-0.877308	0.128	0.26	1	Macrophages
2967	Srd5a3	0.0328757	-0.952047	0.15	0.28	1	Macrophages
2968	Cdyl	0.0328757	1.95283	0.206	0.08	1	Macrophages
2969	Itga4	0.0329844	2.34516	0.228	0.1	1	Macrophages
2970	Ccl4	0.0331179	2.08121	0.494	0.38	1	Macrophages
2971	Ptpn6	0.0331931	1.29224	0.556	0.52	1	Macrophages
2972	Pisd	0.0331957	-0.630795	0.172	0.32	1	Macrophages
2973	Spag9	0.0332603	0.80303	0.689	0.6	1	Macrophages
2974	Pqlc3	0.0332718	-0.663082	0.194	0.34	1	Macrophages
2975	Gas7	0.0333638	-1.30646	0.222	0.36	1	Macrophages
2976	Ctbs	0.0334465	-1.02963	0.122	0.24	1	Macrophages
2977	Mapk1	0.0334517	-0.49227	0.467	0.68	1	Macrophages
2978	Gm42031	0.0334947	1.61939	0.283	0.14	1	Macrophages
2979	Srpk1	0.0335109	-0.720962	0.256	0.4	1	Macrophages
2980	Tgfbrap1	0.0335547	-1.98918	0.094	0.2	1	Macrophages
2981	Mitf	0.0337703	-0.333825	0.5	0.7	1	Macrophages
2982	Tram1	0.0338153	-0.881343	0.389	0.56	1	Macrophages
2983	Gpr160	0.0338273	-0.56375	0.039	0.12	1	Macrophages
2984	Zfp688	0.0339543	-2.07252	0.078	0.18	1	Macrophages
2985	Myo1b	0.034089	-0.40908	0.05	0.14	1	Macrophages
2986	Fas	0.0341171	-0.724684	0.072	0.18	1	Macrophages
2987	Naa80	0.0341484	-0.608042	0.106	0.22	1	Macrophages
2988	Saysd1	0.0341512	-0.493058	0.117	0.24	1	Macrophages
2989	Spg7	0.0342066	-0.591516	0.161	0.3	1	Macrophages
2990	Tmem9b	0.0342193	-0.545198	0.339	0.48	1	Macrophages
2991	Ptges3	0.0342762	-0.555993	0.483	0.66	1	Macrophages
2992	Rbm14	0.0343225	1.51052	0.156	0.04	1	Macrophages
2993	Apba3	0.0343758	-0.883655	0.183	0.32	1	Macrophages
2994	H2afv	0.0343922	-0.509498	0.289	0.46	1	Macrophages
2995	Stmn1	0.0344341	-1.14214	0.206	0.34	1	Macrophages
2996	Atp8a1	0.0344822	-0.662826	0.278	0.44	1	Macrophages
2997	Hyou1	0.0345576	1.30263	0.283	0.14	1	Macrophages
2998	Gmppa	0.0346301	-0.288191	0.172	0.32	1	Macrophages
2999	Pitpnc1	0.0346926	-0.187884	0.328	0.52	1	Macrophages
3000	Ak2	0.0347589	0.820372	0.533	0.4	1	Macrophages
3001	Slc1a5	0.034794	1.30853	0.256	0.12	1	Macrophages
3002	Pafah1b3	0.0347979	-1.07155	0.283	0.44	1	Macrophages
3003	Rpl29	0.0349979	-0.157112	0.933	0.98	1	Macrophages
3004	Tmem106a	0.0350763	-0.570488	0.539	0.68	1	Macrophages
3005	Rev3l	0.0351065	-0.984451	0.133	0.26	1	Macrophages
3006	Syn1	0.0351488	-2.62186	0.011	0.06	1	Macrophages
3007	Lgals8	0.0352418	-0.695165	0.183	0.32	1	Macrophages
3008	Notch1	0.0352697	-1.20099	0.133	0.26	1	Macrophages
3009	Fkbp1a	0.0353411	-0.480705	0.667	0.8	1	Macrophages
3010	Eps15	0.0354997	-0.704562	0.333	0.48	1	Macrophages
3011	Il1r2	0.0355308	3.63029	0.083	0	1	Macrophages
3012	Nsmf	0.0355308	2.0977	0.083	0	1	Macrophages
3013	Gbp8	0.0355308	2.59113	0.083	0	1	Macrophages
3014	Limk1	0.0355308	2.56142	0.083	0	1	Macrophages
3015	Rrad	0.0355308	2.40318	0.083	0	1	Macrophages
3016	Prodh	0.0355308	3.17631	0.083	0	1	Macrophages
3017	Prelid2	0.0355716	-0.852457	0.233	0.36	1	Macrophages
3018	Cramp1l	0.0355978	1.06159	0.189	0.06	1	Macrophages
3019	Traf3	0.0356701	1.32144	0.433	0.3	1	Macrophages
3020	Abcc1	0.0357292	-1.29264	0.25	0.38	1	Macrophages
3021	Alg3	0.0357459	-0.720923	0.089	0.2	1	Macrophages
3022	Zfp36l1	0.0357528	-0.772538	0.5	0.64	1	Macrophages
3023	Pld3	0.0358181	-0.636502	0.489	0.64	1	Macrophages
3024	Mid1ip1	0.0358368	-0.628621	0.178	0.32	1	Macrophages
3025	Adgre5	0.0359449	1.4591	0.389	0.26	1	Macrophages
3026	Gng12	0.0359638	-0.625806	0.45	0.64	1	Macrophages
3027	Rdh10	0.0359821	-2.56179	0.011	0.06	1	Macrophages
3028	Gm10602	0.0359821	-2.4856	0.011	0.06	1	Macrophages
3029	Cd300lb	0.0359867	-0.679919	0.167	0.3	1	Macrophages
3030	Dpm3	0.0359899	-0.519757	0.328	0.5	1	Macrophages
3031	Ppib	0.0360176	-0.359761	0.778	0.82	1	Macrophages
3032	Vamp3	0.0361451	-0.869152	0.306	0.48	1	Macrophages
3033	Fam49b	0.0361617	-0.279645	0.744	0.88	1	Macrophages
3034	Tmem30a	0.0362085	-0.766247	0.378	0.52	1	Macrophages
3035	Fech	0.0365977	-0.675	0.133	0.26	1	Macrophages
3036	Cd44	0.0366375	0.964477	0.711	0.72	1	Macrophages
3037	Adnp	0.036645	1.07712	0.3	0.16	1	Macrophages
3038	Trim32	0.0368322	-2.47076	0.011	0.06	1	Macrophages
3039	Ccdc17	0.0368322	-2.23523	0.011	0.06	1	Macrophages
3040	Aunip	0.0368322	-2.44511	0.011	0.06	1	Macrophages
3041	Gm20939	0.0368322	-2.21055	0.011	0.06	1	Macrophages
3042	Mzt2	0.0369055	-2.04144	0.067	0.16	1	Macrophages
3043	Coasy	0.0369152	-1.29885	0.094	0.2	1	Macrophages
3044	Ppp4r2	0.0370056	1.24207	0.489	0.38	1	Macrophages
3045	Gngt2	0.0371144	1.06916	0.556	0.44	1	Macrophages
3046	Psma2	0.0371607	-0.365272	0.628	0.8	1	Macrophages
3047	Rragd	0.0373524	-1.4693	0.067	0.16	1	Macrophages
3048	B4galnt1	0.0374132	1.53806	0.256	0.12	1	Macrophages
3049	Il2rg	0.0375244	0.975976	0.4	0.26	1	Macrophages
3050	Tcp11l2	0.0376766	-1.23856	0.144	0.26	1	Macrophages
3051	Pigb	0.0376994	-1.93816	0.011	0.06	1	Macrophages
3052	Gm4013	0.0376994	-2.02587	0.011	0.06	1	Macrophages
3053	Washc4	0.0377751	-0.789823	0.317	0.46	1	Macrophages
3054	Nadk2	0.0377773	-0.976897	0.106	0.22	1	Macrophages
3055	Stx18	0.037779	-1.13182	0.156	0.28	1	Macrophages
3056	Ints7	0.0380938	-1.85409	0.083	0.18	1	Macrophages
3057	Polr2a	0.0381166	0.875525	0.561	0.44	1	Macrophages
3058	Spcs3	0.038331	-0.76276	0.272	0.44	1	Macrophages
3059	Pura	0.038331	-0.34152	0.272	0.44	1	Macrophages
3060	Ddx24	0.0383844	0.804547	0.489	0.36	1	Macrophages
3061	Itga9	0.0384432	1.92677	0.317	0.2	1	Macrophages
3062	Zfp560	0.0384984	-0.742425	0.094	0.2	1	Macrophages
3063	Ado	0.0385156	-0.898813	0.167	0.3	1	Macrophages
3064	Sp140	0.0385363	1.4241	0.45	0.32	1	Macrophages
3065	Cyb5d2	0.0385839	-1.81298	0.011	0.06	1	Macrophages
3066	Armcx3	0.0386109	-0.787119	0.122	0.24	1	Macrophages
3067	Nup93	0.0386132	-0.543882	0.156	0.3	1	Macrophages
3068	Gm13986	0.0386142	-2.06935	0.056	0.14	1	Macrophages
3069	St7	0.0386624	1.28473	0.294	0.16	1	Macrophages
3070	Tmc6	0.0387342	0.950412	0.156	0.04	1	Macrophages
3071	Txnl1	0.0388693	-0.562742	0.478	0.66	1	Macrophages
3072	Ramac	0.0389255	-0.435148	0.289	0.46	1	Macrophages
3073	Msantd2	0.0389781	-1.0327	0.122	0.24	1	Macrophages
3074	Nfkbid	0.0389929	1.20818	0.272	0.14	1	Macrophages
3075	Brd9	0.0390242	-1.13746	0.133	0.26	1	Macrophages
3076	Rps11	0.0390376	0.333154	0.972	0.94	1	Macrophages
3077	Hnrnph3	0.0390592	-0.654418	0.217	0.36	1	Macrophages
3078	Fundc2	0.0391786	-0.759514	0.306	0.46	1	Macrophages
3079	Fxr1	0.0393185	-0.485976	0.328	0.5	1	Macrophages
3080	Ccl12	0.0393356	-1.19542	0.311	0.42	1	Macrophages
3081	Gm17494	0.039486	-1.44456	0.011	0.06	1	Macrophages
3082	Gsg1	0.039486	-0.383847	0.011	0.06	1	Macrophages
3083	Gm10802	0.039486	-0.46635	0.011	0.06	1	Macrophages
3084	Phospho1	0.0395934	-1.69249	0.1	0.2	1	Macrophages
3085	Hinfp	0.0396207	-1.76436	0.056	0.14	1	Macrophages
3086	Rnh1	0.0396843	-0.473521	0.739	0.82	1	Macrophages
3087	Park7	0.0397344	-0.239751	0.589	0.74	1	Macrophages
3088	3830406C13Rik	0.0398474	-0.512269	0.128	0.26	1	Macrophages
3089	Csf3r	0.0399043	1.83301	0.178	0.06	1	Macrophages
3090	Mlph	0.039909	2.26388	0.172	0.06	1	Macrophages
3091	Rps20	0.0399619	0.345822	0.983	0.98	1	Macrophages
3092	Slc25a33	0.0400013	2.09797	0.144	0.04	1	Macrophages
3093	Hcst	0.0400442	-0.649059	0.2	0.34	1	Macrophages
3094	Rnpep	0.0401702	-0.388172	0.289	0.46	1	Macrophages
3095	Hnrnpk	0.040214	-0.427989	0.806	0.88	1	Macrophages
3096	Trnt1	0.0402404	-1.15221	0.178	0.3	1	Macrophages
3097	Cd72	0.0402738	1.28804	0.522	0.38	1	Macrophages
3098	Smim8	0.0402773	1.83849	0.178	0.06	1	Macrophages
3099	Arpc2	0.0403422	-0.19804	0.894	0.94	1	Macrophages
3100	Kcnab2	0.0403551	-0.130014	0.272	0.42	1	Macrophages
3101	Cox6c	0.0403828	-0.398141	0.772	0.92	1	Macrophages
3102	Tank	0.0404107	1.4969	0.611	0.62	1	Macrophages
3103	Commd1	0.040458	-0.840276	0.439	0.62	1	Macrophages
3104	Tpp1	0.0405308	-0.428099	0.411	0.58	1	Macrophages
3105	Wac	0.040769	-0.415203	0.417	0.62	1	Macrophages
3106	Ypel5	0.0408446	-0.716357	0.239	0.38	1	Macrophages
3107	Kdelr1	0.0409193	-0.415328	0.406	0.6	1	Macrophages
3108	Skil	0.0409677	0.834956	0.433	0.3	1	Macrophages
3109	Gabarapl1	0.0409973	-1.22457	0.161	0.28	1	Macrophages
3110	Arhgap31	0.0410031	-1.07573	0.3	0.46	1	Macrophages
3111	Hist2h2aa1	0.0410403	-0.561827	0.139	0.26	1	Macrophages
3112	Nck1	0.0410668	-0.543755	0.172	0.3	1	Macrophages
3113	Nlrc5	0.0410871	1.49445	0.244	0.12	1	Macrophages
3114	Lsm12	0.0410904	-0.777709	0.483	0.64	1	Macrophages
3115	Ube2m	0.0411209	-0.238288	0.556	0.74	1	Macrophages
3116	Dazap2	0.0411268	-0.235711	0.672	0.8	1	Macrophages
3117	2310022A10Rik	0.0411486	-0.697344	0.239	0.38	1	Macrophages
3118	Tceal8	0.0412439	-0.731388	0.122	0.24	1	Macrophages
3119	Hist1h2ap	0.0414079	-1.40339	0.094	0.2	1	Macrophages
3120	Abhd10	0.0414079	-0.466875	0.094	0.2	1	Macrophages
3121	Vsir	0.0414465	-0.793221	0.444	0.58	1	Macrophages
3122	Mfap1b	0.0414755	-0.383323	0.144	0.28	1	Macrophages
3123	Snx14	0.0415237	0.217044	0.156	0.04	1	Macrophages
3124	Vcan	0.0415492	-1.58927	0.111	0.22	1	Macrophages
3125	Gm15417	0.0415627	-2.96455	0.044	0.12	1	Macrophages
3126	Dad1	0.0416102	-0.423144	0.622	0.76	1	Macrophages
3127	Gm37240	0.0416322	-0.732435	0.122	0.24	1	Macrophages
3128	Traf1	0.041762	1.78858	0.322	0.2	1	Macrophages
3129	Ece1	0.0418275	1.7502	0.172	0.06	1	Macrophages
3130	Trip10	0.0418384	-1.26931	0.094	0.2	1	Macrophages
3131	Ric1	0.0418903	1.92754	0.306	0.18	1	Macrophages
3132	Hmbs	0.0419633	-1.07819	0.133	0.26	1	Macrophages
3133	Bet1	0.0421665	-0.784371	0.161	0.3	1	Macrophages
3134	Lbh	0.0421975	1.69018	0.306	0.18	1	Macrophages
3135	Eif4e2	0.0422748	-0.656156	0.406	0.58	1	Macrophages
3136	mt-Nd6	0.0423368	1.34642	0.339	0.2	1	Macrophages
3137	Utp14a	0.042353	1.82016	0.278	0.16	1	Macrophages
3138	Soat1	0.0424025	-0.442573	0.478	0.64	1	Macrophages
3139	Ahnak	0.0424306	-0.548232	0.6	0.82	1	Macrophages
3140	Elac2	0.0425028	-2.28419	0.083	0.18	1	Macrophages
3141	4931406P16Rik	0.0425913	1.1819	0.222	0.1	1	Macrophages
3142	Slc7a7	0.0426298	-1.29218	0.156	0.28	1	Macrophages
3143	Cenpb	0.0426628	-0.684502	0.444	0.6	1	Macrophages
3144	Prdx1	0.0426837	-0.45596	0.828	0.9	1	Macrophages
3145	Pdpk1	0.0426917	-0.376164	0.278	0.44	1	Macrophages
3146	Pip4k2c	0.0427107	-1.07436	0.094	0.2	1	Macrophages
3147	Acly	0.0427301	1.25972	0.361	0.24	1	Macrophages
3148	Ubtd2	0.0427364	2.58095	0.078	0	1	Macrophages
3149	Zfp729b	0.0427364	2.37937	0.078	0	1	Macrophages
3150	Map3k15	0.0427364	3.3943	0.078	0	1	Macrophages
3151	Csrnp1	0.0427763	0.690764	0.4	0.28	1	Macrophages
3152	Iqsec1	0.0428202	-0.843947	0.267	0.4	1	Macrophages
3153	Myo1e	0.0428392	0.749652	0.528	0.42	1	Macrophages
3154	Wrb	0.0429083	-3.87734	0.022	0.08	1	Macrophages
3155	Zfat	0.0429573	2.05138	0.144	0.04	1	Macrophages
3156	Anapc16	0.0430802	-0.634686	0.267	0.42	1	Macrophages
3157	Ly6e	0.0433598	0.630608	0.65	0.5	1	Macrophages
3158	Ubr2	0.0434351	-0.359403	0.261	0.42	1	Macrophages
3159	Tspo	0.0435564	-0.343194	0.7	0.8	1	Macrophages
3160	Zcchc9	0.0435984	-1.26132	0.094	0.2	1	Macrophages
3161	Irak2	0.0436055	0.666012	0.55	0.48	1	Macrophages
3162	Hmox2	0.0436523	-0.556406	0.467	0.58	1	Macrophages
3163	Xbp1	0.0436575	-0.746175	0.367	0.52	1	Macrophages
3164	Psat1	0.0437351	-1.56448	0.156	0.28	1	Macrophages
3165	Trf	0.0438157	-0.669507	0.306	0.48	1	Macrophages
3166	Top2b	0.0439021	0.447531	0.344	0.2	1	Macrophages
3167	Fam174a	0.0439562	-0.570913	0.317	0.48	1	Macrophages
3168	Mertk	0.043987	-0.518837	0.178	0.32	1	Macrophages
3169	Ifi207	0.0440443	1.01086	0.656	0.66	1	Macrophages
3170	Pde11a	0.0442302	1.12679	0.228	0.1	1	Macrophages
3171	Dusp6	0.0442605	-0.703134	0.183	0.32	1	Macrophages
3172	Arhgef3	0.0443175	1.33871	0.328	0.2	1	Macrophages
3173	Zfp790	0.0443331	-2.93298	0.033	0.1	1	Macrophages
3174	Khnyn	0.0445015	-0.50704	0.094	0.2	1	Macrophages
3175	Runx3	0.0445502	1.39273	0.378	0.26	1	Macrophages
3176	Sugt1	0.0445695	-0.270801	0.428	0.6	1	Macrophages
3177	Usp48	0.0445874	-0.807511	0.144	0.26	1	Macrophages
3178	Rusc1	0.0447048	1.96982	0.111	0.02	1	Macrophages
3179	Bcap31	0.0447081	-0.409255	0.422	0.62	1	Macrophages
3180	Airn	0.0448816	-0.575732	0.15	0.28	1	Macrophages
3181	Aven	0.0448895	1.00988	0.117	0.02	1	Macrophages
3182	Eif1ad	0.0449605	-1.07766	0.172	0.3	1	Macrophages
3183	Tmem87b	0.0449654	-0.758546	0.228	0.36	1	Macrophages
3184	Gm42418	0.0449752	0.419242	1	1	1	Macrophages
3185	Cdkn2d	0.0449952	-1.11973	0.161	0.28	1	Macrophages
3186	Zkscan6	0.0452188	-1.79201	0.072	0.16	1	Macrophages
3187	Eif2b2	0.04531	-1.09916	0.206	0.34	1	Macrophages
3188	Rasgef1b	0.0453414	0.78931	0.556	0.42	1	Macrophages
3189	Wiz	0.0454777	1.53304	0.172	0.06	1	Macrophages
3190	Dgkz	0.045495	-0.46343	0.439	0.6	1	Macrophages
3191	Golga7	0.0455392	-0.68167	0.306	0.46	1	Macrophages
3192	Rnf169	0.0455846	-0.839571	0.267	0.42	1	Macrophages
3193	Camta1	0.0456585	-0.758598	0.222	0.36	1	Macrophages
3194	Nrbf2	0.0456957	-0.640045	0.183	0.32	1	Macrophages
3195	Psmd4	0.0456958	-0.353809	0.456	0.66	1	Macrophages
3196	Smg9	0.0457242	-0.614314	0.2	0.34	1	Macrophages
3197	Scarf2	0.0457938	-1.98617	0.044	0.12	1	Macrophages
3198	Cdc26	0.0458037	-0.432014	0.289	0.46	1	Macrophages
3199	Ap1ar	0.0458396	-1.19802	0.083	0.18	1	Macrophages
3200	Fxr2	0.0458993	1.59515	0.172	0.06	1	Macrophages
3201	Atpif1	0.0459152	-0.700391	0.694	0.78	1	Macrophages
3202	Prpf6	0.0459789	-0.779817	0.228	0.36	1	Macrophages
3203	Slc37a1	0.0461163	-1.99596	0.022	0.08	1	Macrophages
3204	Ncoa3	0.0461195	-0.799578	0.35	0.48	1	Macrophages
3205	Nfya	0.0461303	-0.822632	0.194	0.32	1	Macrophages
3206	Cds1	0.0461385	-1.17725	0.056	0.14	1	Macrophages
3207	Jaml	0.0461385	-1.34892	0.056	0.14	1	Macrophages
3208	Bsg	0.0461738	-0.494061	0.744	0.84	1	Macrophages
3209	Junb	0.0461865	0.579013	0.744	0.78	1	Macrophages
3210	Gab1	0.0462735	-0.427509	0.228	0.38	1	Macrophages
3211	Hyal1	0.0463553	-0.812686	0.094	0.2	1	Macrophages
3212	Mgat1	0.046435	-0.638736	0.2	0.34	1	Macrophages
3213	Taf3	0.046722	-0.58885	0.133	0.26	1	Macrophages
3214	Uchl5	0.0468847	-0.204554	0.233	0.38	1	Macrophages
3215	Emp3	0.046891	-0.319567	0.744	0.82	1	Macrophages
3216	Reep5	0.0469225	-0.387661	0.633	0.8	1	Macrophages
3217	Dnmt3l	0.0469492	-1.77817	0.022	0.08	1	Macrophages
3218	Sec11a	0.0470155	-0.967793	0.361	0.54	1	Macrophages
3219	Tns1	0.0470674	-1.73984	0.044	0.12	1	Macrophages
3220	Ncoa5	0.0471014	-0.899031	0.111	0.22	1	Macrophages
3221	Nfat5	0.0471789	1.50264	0.417	0.3	1	Macrophages
3222	Akt1	0.0471833	-0.475986	0.339	0.52	1	Macrophages
3223	Cdkn2aipnl	0.0472042	-0.121182	0.194	0.34	1	Macrophages
3224	Acaa2	0.0472042	-0.386754	0.194	0.34	1	Macrophages
3225	Il10rb	0.0472677	-0.446111	0.506	0.68	1	Macrophages
3226	Gm49774	0.0473249	-1.11779	0.072	0.16	1	Macrophages
3227	Tmtc2	0.0473667	1.02891	0.478	0.36	1	Macrophages
3228	Tbc1d17	0.0473852	-0.948456	0.106	0.22	1	Macrophages
3229	Raf1	0.0473923	-0.980456	0.294	0.44	1	Macrophages
3230	Kctd10	0.0474124	-0.309753	0.167	0.3	1	Macrophages
3231	Itgal	0.047499	1.42768	0.144	0.04	1	Macrophages
3232	Emc7	0.0476047	-0.735777	0.444	0.56	1	Macrophages
3233	Tnnt1	0.0477152	-1.30661	0.044	0.12	1	Macrophages
3234	Sell	0.0477947	-2.09602	0.022	0.08	1	Macrophages
3235	Pgd	0.0478333	-0.504565	0.45	0.6	1	Macrophages
3236	Stub1	0.0479569	-0.32388	0.411	0.6	1	Macrophages
3237	Nt5dc3	0.0480519	1.74984	0.2	0.08	1	Macrophages
3238	Ighm	0.0481088	2.61334	0.167	0.06	1	Macrophages
3239	Mfsd1	0.0481256	-0.316684	0.444	0.62	1	Macrophages
3240	Abcf3	0.0482172	-1.12154	0.144	0.26	1	Macrophages
3241	Myh9	0.048233	0.298223	0.817	0.8	1	Macrophages
3242	Pip4p2	0.0483016	-0.331204	0.183	0.32	1	Macrophages
3243	Atp9b	0.0483873	0.407279	0.433	0.28	1	Macrophages
3244	Cacfd1	0.0484085	-1.48127	0.072	0.16	1	Macrophages
3245	Nlrp1b	0.0484991	1.73816	0.172	0.06	1	Macrophages
3246	Gemin6	0.0486161	-1.82163	0.033	0.1	1	Macrophages
3247	Inafm2	0.0486529	-1.91341	0.022	0.08	1	Macrophages
3248	Ppp2r3a	0.0487007	-1.47212	0.044	0.12	1	Macrophages
3249	Chm	0.0487212	-0.468282	0.122	0.24	1	Macrophages
3250	Yipf6	0.0487782	-0.289434	0.106	0.22	1	Macrophages
3251	Brd8	0.0488324	-0.84892	0.217	0.36	1	Macrophages
3252	Hint2	0.0488896	-0.386847	0.228	0.38	1	Macrophages
3253	Zfp644	0.0489973	-0.940347	0.222	0.36	1	Macrophages
3254	Bod1	0.0490315	0.109116	0.078	0.18	1	Macrophages
3255	Otud7b	0.0491093	-0.611381	0.056	0.14	1	Macrophages
3256	Gdpd1	0.0491093	-0.623331	0.056	0.14	1	Macrophages
3257	Ash2l	0.049168	-1.19602	0.122	0.24	1	Macrophages
3258	Wls	0.0492763	-0.872121	0.206	0.34	1	Macrophages
3259	Car13	0.0492968	-0.536403	0.178	0.3	1	Macrophages
3260	Gpi1	0.0492971	-0.437322	0.856	0.94	1	Macrophages
3261	Mbnl2	0.0492998	0.897287	0.678	0.66	1	Macrophages
3262	Spata24	0.0493627	-2.00773	0.033	0.1	1	Macrophages
3263	E230029C05Rik	0.0494013	-1.43556	0.139	0.26	1	Macrophages
3264	Snapin	0.0495129	-0.161367	0.128	0.26	1	Macrophages
3265	Hspa9	0.0495135	-0.580581	0.5	0.68	1	Macrophages
3266	Cysltr1	0.0495586	-0.724897	0.172	0.3	1	Macrophages
3267	Memo1	0.0495977	-0.41207	0.306	0.44	1	Macrophages
3268	Cela1	0.0496283	-1.57524	0.089	0.18	1	Macrophages
3269	Hmgcr	0.0496761	1.51378	0.244	0.12	1	Macrophages
3270	Surf2	0.0497558	-0.530391	0.094	0.2	1	Macrophages
3271	Ankrd50	0.0498672	-1.01258	0.111	0.22	1	Macrophages
3272	Rpl22l1	0.0498803	-0.358622	0.733	0.92	1	Macrophages
3273	Mrpl35	0.0499155	-0.223032	0.261	0.44	1	Macrophages
3274	Gm16286	0.0499889	-0.240257	0.422	0.58	1	Macrophages
3275	B2m	5.22353e-149	1.65715	0.845	0.703	1.2934e-144	Melanocytes
3276	Hbb-bs	3.97847e-126	-3.64033	0.011	0.206	9.85108e-122	Melanocytes
3277	H2-D1	7.42941e-116	1.66843	0.753	0.66	1.8396e-111	Melanocytes
3278	Jun	3.06491e-96	1.57638	0.759	0.625	7.58902e-92	Melanocytes
3279	Psmb9	4.12621e-93	4.60137	0.312	0.071	1.02169e-88	Melanocytes
3280	Car6	5.21463e-88	-1.67533	0.335	0.589	1.29119e-83	Melanocytes
3281	Fabp3	5.0241e-85	-2.03278	0.1	0.323	1.24402e-80	Melanocytes
3282	Psmb8	3.44471e-84	6.571	0.206	0.007	8.52943e-80	Melanocytes
3283	Azgp1	1.68922e-82	-2.26777	0.061	0.253	4.18269e-78	Melanocytes
3284	Fosb	5.24737e-80	2.54017	0.404	0.163	1.2993e-75	Melanocytes
3285	Cort	2.37602e-79	-1.58165	0.067	0.263	5.88326e-75	Melanocytes
3286	Fgf18	9.03032e-74	5.35365	0.185	0.007	2.236e-69	Melanocytes
3287	Fam178b	4.83035e-70	-1.67369	0.122	0.334	1.19604e-65	Melanocytes
3288	H2-DMb1	5.69708e-70	4.18318	0.219	0.032	1.41066e-65	Melanocytes
3289	Gjc3	1.73705e-69	-1.33632	0.201	0.437	4.30112e-65	Melanocytes
3290	Lsmem1	8.68822e-69	5.29825	0.172	0.006	2.15129e-64	Melanocytes
3291	Cyp2j6	6.35587e-65	-1.60104	0.142	0.348	1.57378e-60	Melanocytes
3292	Itga4	1.14122e-64	-1.16234	0.227	0.468	2.82576e-60	Melanocytes
3293	Mfsd1	2.03558e-64	-0.959364	0.404	0.638	5.04029e-60	Melanocytes
3294	Egr1	3.32699e-64	2.99423	0.254	0.061	8.23797e-60	Melanocytes
3295	Arhgdib	4.44855e-64	-0.91741	0.419	0.645	1.1015e-59	Melanocytes
3296	Gm12940	5.50838e-62	3.33185	0.268	0.077	1.36393e-57	Melanocytes
3297	1700001K19Rik	5.57503e-62	6.31824	0.157	0.006	1.38043e-57	Melanocytes
3298	Cdh19	2.81567e-57	-1.13908	0.284	0.523	6.97187e-53	Melanocytes
3299	Mef2c	2.2884e-56	-1.02239	0.466	0.68	5.66632e-52	Melanocytes
3300	Tmem144	1.61592e-55	-1.8419	0.058	0.208	4.00117e-51	Melanocytes
3301	Trf	4.99518e-55	-0.879722	0.269	0.497	1.23686e-50	Melanocytes
3302	Stpg4	1.27095e-54	6.6887	0.141	0.006	3.14701e-50	Melanocytes
3303	Inka1	2.57226e-54	-1.13376	0.219	0.423	6.36918e-50	Melanocytes
3304	Col15a1	9.85115e-53	-1.97278	0.041	0.172	2.43924e-48	Melanocytes
3305	Cmss1	1.32094e-52	0.484083	1	1	3.27079e-48	Melanocytes
3306	Nrros	2.70429e-52	-1.664	0.052	0.191	6.6961e-48	Melanocytes
3307	Klf2	2.77444e-52	1.92642	0.474	0.31	6.86979e-48	Melanocytes
3308	Arsg	7.79033e-52	-1.22294	0.129	0.317	1.92896e-47	Melanocytes
3309	Hspa1b	9.76161e-52	1.84218	0.518	0.368	2.41707e-47	Melanocytes
3310	Ndrg2	2.07004e-51	-1.19605	0.098	0.264	5.12562e-47	Melanocytes
3311	Dhrs2	7.75387e-51	-1.61196	0.053	0.188	1.91994e-46	Melanocytes
3312	As3mt	8.11769e-51	-1.07079	0.188	0.383	2.01002e-46	Melanocytes
3313	Ckb	1.13184e-50	-0.707105	0.797	0.897	2.80255e-46	Melanocytes
3314	Trim69	1.69784e-50	4.65351	0.156	0.018	4.20401e-46	Melanocytes
3315	Me2	2.00766e-50	-0.765052	0.398	0.622	4.97117e-46	Melanocytes
3316	Dynlt1c	8.84099e-50	-0.898101	0.186	0.381	2.18912e-45	Melanocytes
3317	Dynlt1f	1.67821e-49	-0.868668	0.185	0.373	4.15541e-45	Melanocytes
3318	Entpd5	2.39443e-49	-0.97515	0.111	0.283	5.92885e-45	Melanocytes
3319	Hif1a	5.97479e-48	-0.74824	0.711	0.824	1.47942e-43	Melanocytes
3320	Tbcc	1.49609e-47	-0.719533	0.336	0.547	3.70446e-43	Melanocytes
3321	Milr1	2.28391e-47	5.71571	0.121	0.004	5.6552e-43	Melanocytes
3322	Isg15	2.64617e-47	3.72338	0.182	0.039	6.55218e-43	Melanocytes
3323	Gpnmb	7.87005e-47	0.460273	0.961	0.924	1.9487e-42	Melanocytes
3324	Erbb3	1.29989e-46	-1.15431	0.231	0.433	3.21865e-42	Melanocytes
3325	Pecam1	1.49122e-46	5.66816	0.119	0.004	3.69242e-42	Melanocytes
3326	Col18a1	1.91598e-46	-1.85824	0.088	0.239	4.74415e-42	Melanocytes
3327	Cda	2.53472e-46	-0.876493	0.109	0.273	6.27621e-42	Melanocytes
3328	Impad1	5.24594e-46	-0.847222	0.535	0.709	1.29895e-41	Melanocytes
3329	Fxyd3	1.15491e-45	-1.86187	0.05	0.175	2.85966e-41	Melanocytes
3330	Gng2	1.72878e-45	-0.655604	0.222	0.427	4.28064e-41	Melanocytes
3331	Hpgds	1.32345e-44	-0.87389	0.369	0.563	3.27699e-40	Melanocytes
3332	Lcp1	1.49277e-44	-0.948765	0.125	0.293	3.69625e-40	Melanocytes
3333	Vill	1.97819e-44	-1.27087	0.071	0.21	4.89819e-40	Melanocytes
3334	Pde4c	2.03409e-44	7.71016	0.11	0.002	5.03661e-40	Melanocytes
3335	Hsdl2	2.36678e-44	-0.786154	0.221	0.416	5.86039e-40	Melanocytes
3336	Mbp	4.04187e-44	-0.627469	0.763	0.857	1.00081e-39	Melanocytes
3337	Tmx1	4.31151e-44	-0.662531	0.463	0.656	1.06757e-39	Melanocytes
3338	Fgfr1	1.36535e-43	-0.938205	0.161	0.339	3.38073e-39	Melanocytes
3339	Klf4	2.12513e-43	2.41234	0.262	0.106	5.26204e-39	Melanocytes
3340	Polg2	2.37987e-43	3.207	0.198	0.057	5.8928e-39	Melanocytes
3341	Iqcn	2.40694e-43	5.64045	0.113	0.005	5.95984e-39	Melanocytes
3342	Gm3336	3.80131e-43	7.04568	0.106	0.002	9.41241e-39	Melanocytes
3343	Slc36a4	7.16815e-43	-0.899556	0.198	0.394	1.77491e-38	Melanocytes
3344	Cd74	1.27689e-42	5.03239	0.104	0.001	3.16171e-38	Melanocytes
3345	S100b	1.8357e-42	-1.12571	0.144	0.312	4.54537e-38	Melanocytes
3346	Zfp365	4.20851e-42	-1.46844	0.102	0.251	1.04207e-37	Melanocytes
3347	Dusp6	4.66964e-42	-0.6632	0.482	0.648	1.15625e-37	Melanocytes
3348	Epb41l3	5.20282e-42	-1.58826	0.056	0.179	1.28827e-37	Melanocytes
3349	Ptgr2	6.97337e-42	-0.625464	0.327	0.533	1.72668e-37	Melanocytes
3350	Cyfip2	7.81655e-42	-0.87106	0.245	0.448	1.93546e-37	Melanocytes
3351	5033421B08Rik	1.2148e-41	-1.59495	0.056	0.178	3.00797e-37	Melanocytes
3352	Ikzf4	1.73552e-41	5.91005	0.111	0.006	4.29732e-37	Melanocytes
3353	Hyal2	3.30632e-41	-0.579671	0.133	0.295	8.18679e-37	Melanocytes
3354	Ckm	3.40647e-41	-0.80113	0.116	0.273	8.43476e-37	Melanocytes
3355	Mcc	4.77203e-41	-1.2902	0.199	0.379	1.1816e-36	Melanocytes
3356	Timp1	1.13639e-40	-1.21159	0.077	0.212	2.81381e-36	Melanocytes
3357	Ism2	1.18485e-40	4.58673	0.106	0.004	2.9338e-36	Melanocytes
3358	Fuca2	1.52809e-40	-0.746296	0.275	0.469	3.7837e-36	Melanocytes
3359	Atl1	2.71094e-40	-0.639333	0.323	0.538	6.71256e-36	Melanocytes
3360	Crlf1	3.15126e-40	-0.731606	0.403	0.581	7.80284e-36	Melanocytes
3361	Xylt1	4.07704e-40	-1.32503	0.192	0.369	1.00952e-35	Melanocytes
3362	Cln8	1.03965e-39	-0.661451	0.238	0.438	2.57427e-35	Melanocytes
3363	Tspan12	1.1139e-39	-0.773792	0.256	0.452	2.75814e-35	Melanocytes
3364	Atp5mpl	1.36416e-39	-0.647996	0.665	0.776	3.37779e-35	Melanocytes
3365	Cabcoco1	1.52232e-39	-1.36376	0.082	0.217	3.76942e-35	Melanocytes
3366	Tmeff1	1.61817e-39	-0.840247	0.284	0.486	4.00675e-35	Melanocytes
3367	Mir99ahg	1.61918e-39	-0.80291	0.219	0.414	4.00926e-35	Melanocytes
3368	Ttll7	4.56692e-39	-1.23917	0.106	0.253	1.13081e-34	Melanocytes
3369	Lrrc57	5.28902e-39	-0.684158	0.268	0.457	1.30961e-34	Melanocytes
3370	Tmem9b	6.45695e-39	-0.604511	0.423	0.626	1.59881e-34	Melanocytes
3371	Cyb5a	7.57688e-39	-0.669939	0.538	0.71	1.87611e-34	Melanocytes
3372	Ids	9.25057e-39	-0.937145	0.174	0.348	2.29053e-34	Melanocytes
3373	Fam184b	1.6605e-38	-0.926408	0.21	0.39	4.11156e-34	Melanocytes
3374	Gm41335	1.92974e-38	-1.20277	0.436	0.625	4.77824e-34	Melanocytes
3375	Aga	4.2685e-38	-0.711751	0.332	0.523	1.05692e-33	Melanocytes
3376	Mdfi	4.60332e-38	-0.65592	0.206	0.389	1.13983e-33	Melanocytes
3377	Bend6	5.39081e-38	-0.755007	0.121	0.276	1.33482e-33	Melanocytes
3378	Trim2	6.6204e-38	-1.23068	0.137	0.295	1.63928e-33	Melanocytes
3379	Nt5dc2	8.56923e-38	-0.606672	0.316	0.513	2.12183e-33	Melanocytes
3380	Cox7a1	1.28637e-37	-1.36239	0.036	0.135	3.18518e-33	Melanocytes
3381	Gm20619	1.40717e-37	-1.45295	0.227	0.401	3.4843e-33	Melanocytes
3382	Asrgl1	1.52504e-37	-0.77473	0.148	0.306	3.77616e-33	Melanocytes
3383	Rnf128	1.93125e-37	-0.736686	0.21	0.388	4.78198e-33	Melanocytes
3384	Kank1	3.88101e-37	-0.98894	0.146	0.307	9.60976e-33	Melanocytes
3385	Camk1	4.522e-37	-0.703334	0.351	0.543	1.11969e-32	Melanocytes
3386	Mmgt1	5.11069e-37	-0.831817	0.254	0.446	1.26546e-32	Melanocytes
3387	Fermt2	5.71391e-37	-0.590483	0.691	0.801	1.41482e-32	Melanocytes
3388	Sulf2	5.7587e-37	-0.675422	0.515	0.692	1.42591e-32	Melanocytes
3389	Gm47865	6.15017e-37	-0.931933	0.223	0.402	1.52284e-32	Melanocytes
3390	Ddah1	9.56375e-37	-0.636156	0.41	0.596	2.36808e-32	Melanocytes
3391	Ampd1	1.31893e-36	3.99093	0.117	0.014	3.2658e-32	Melanocytes
3392	Cdk8	1.33659e-36	0.512943	0.996	0.99	3.30953e-32	Melanocytes
3393	Eid1	1.80307e-36	-0.56966	0.504	0.671	4.46458e-32	Melanocytes
3394	Dusp22	1.94778e-36	-0.6214	0.279	0.475	4.8229e-32	Melanocytes
3395	Mest	2.59671e-36	-1.30291	0.077	0.202	6.42973e-32	Melanocytes
3396	Atg4a	2.88388e-36	-0.839802	0.349	0.539	7.14077e-32	Melanocytes
3397	Apol9b	4.12461e-36	5.46567	0.095	0.004	1.02129e-31	Melanocytes
3398	Igsf11	4.65099e-36	-1.21481	0.09	0.223	1.15163e-31	Melanocytes
3399	Sypl	5.51786e-36	-0.510008	0.628	0.757	1.36628e-31	Melanocytes
3400	Egln3	6.11338e-36	-1.14378	0.309	0.483	1.51373e-31	Melanocytes
3401	Txnip	7.75531e-36	-0.750606	0.342	0.53	1.92029e-31	Melanocytes
3402	Lasp1	1.04143e-35	-0.668385	0.442	0.634	2.57868e-31	Melanocytes
3403	Lrrc4b	1.1044e-35	-0.948649	0.117	0.265	2.7346e-31	Melanocytes
3404	Atp5k	1.21789e-35	-0.603704	0.386	0.544	3.01563e-31	Melanocytes
3405	Zdhhc23	1.47184e-35	-1.26367	0.099	0.236	3.64442e-31	Melanocytes
3406	Eif5a2	1.68595e-35	-1.00203	0.164	0.33	4.17458e-31	Melanocytes
3407	Tspan6	1.91491e-35	-0.592831	0.3	0.476	4.74152e-31	Melanocytes
3408	Clptm1l	2.0474e-35	-0.454734	0.383	0.58	5.06958e-31	Melanocytes
3409	Itgb2	2.07853e-35	-1.49924	0.014	0.088	5.14665e-31	Melanocytes
3410	L3mbtl1	2.42416e-35	2.77815	0.104	0.009	6.00246e-31	Melanocytes
3411	Tap1	2.46218e-35	1.8938	0.309	0.168	6.0966e-31	Melanocytes
3412	Arhgap15	3.27371e-35	-1.72639	0.046	0.149	8.10604e-31	Melanocytes
3413	Nebl	3.43555e-35	-3.34881	0.009	0.074	8.50676e-31	Melanocytes
3414	Dse	3.50559e-35	-0.904918	0.19	0.361	8.68018e-31	Melanocytes
3415	Snrnp25	3.98335e-35	-0.539263	0.321	0.502	9.86318e-31	Melanocytes
3416	Gm17056	4.85079e-35	3.54008	0.13	0.024	1.2011e-30	Melanocytes
3417	Gm35330	5.46123e-35	-1.6472	0.05	0.155	1.35225e-30	Melanocytes
3418	Lgals7	5.94748e-35	-1.15848	0.031	0.123	1.47266e-30	Melanocytes
3419	Cadm4	9.36108e-35	-0.824518	0.187	0.359	2.3179e-30	Melanocytes
3420	Wbp1	1.17782e-34	-0.582358	0.414	0.588	2.91639e-30	Melanocytes
3421	Specc1	1.39542e-34	-0.910046	0.169	0.332	3.4552e-30	Melanocytes
3422	Tmem19	1.48113e-34	-0.488763	0.265	0.449	3.66743e-30	Melanocytes
3423	Clca3a1	1.48576e-34	-2.07111	0.046	0.149	3.67888e-30	Melanocytes
3424	Snca	1.53568e-34	-0.527885	0.361	0.561	3.80249e-30	Melanocytes
3425	Clvs1	1.5408e-34	-1.57877	0.06	0.172	3.81517e-30	Melanocytes
3426	Fbp2	1.59441e-34	-4.96739	0.004	0.061	3.94791e-30	Melanocytes
3427	Wdr35	1.83614e-34	-0.834525	0.295	0.487	4.54647e-30	Melanocytes
3428	Rin2	2.00996e-34	-0.860822	0.155	0.314	4.97686e-30	Melanocytes
3429	Slc39a1	2.04383e-34	-0.481208	0.287	0.475	5.06073e-30	Melanocytes
3430	Prokr1	2.14767e-34	-0.971373	0.082	0.206	5.31785e-30	Melanocytes
3431	Gas7	2.58883e-34	-0.953618	0.23	0.403	6.4102e-30	Melanocytes
3432	Tmem184c	2.8467e-34	-0.396051	0.359	0.547	7.0487e-30	Melanocytes
3433	Washc5	3.14855e-34	-0.551243	0.673	0.817	7.79612e-30	Melanocytes
3434	Abcb6	3.46861e-34	-0.620746	0.218	0.395	8.58863e-30	Melanocytes
3435	Phospho1	5.71606e-34	-0.90707	0.186	0.345	1.41535e-29	Melanocytes
3436	Cyp3a13	5.76192e-34	-2.93307	0.01	0.075	1.42671e-29	Melanocytes
3437	2210408F21Rik	6.76617e-34	-0.637366	0.393	0.585	1.67537e-29	Melanocytes
3438	Itgb3bp	7.1534e-34	-0.573612	0.383	0.565	1.77125e-29	Melanocytes
3439	Itga6	8.28369e-34	-0.67258	0.485	0.666	2.05112e-29	Melanocytes
3440	Gpam	1.03605e-33	-0.742207	0.175	0.342	2.56536e-29	Melanocytes
3441	Efcab7	1.09584e-33	-0.710096	0.231	0.407	2.7134e-29	Melanocytes
3442	Manea	1.54222e-33	-0.607184	0.153	0.312	3.81869e-29	Melanocytes
3443	Sccpdh	1.5581e-33	-0.5579	0.424	0.613	3.85801e-29	Melanocytes
3444	Leprot	1.80021e-33	-0.481378	0.339	0.536	4.4575e-29	Melanocytes
3445	Snx18	1.80398e-33	-0.78363	0.355	0.547	4.46682e-29	Melanocytes
3446	Srxn1	1.85479e-33	-0.799133	0.179	0.338	4.59264e-29	Melanocytes
3447	Med30	2.23858e-33	-0.373932	0.295	0.475	5.54294e-29	Melanocytes
3448	C230014O12Rik	2.35311e-33	-1.53916	0.024	0.106	5.82653e-29	Melanocytes
3449	1600012H06Rik	2.80815e-33	-0.548677	0.247	0.424	6.95325e-29	Melanocytes
3450	Trdmt1	2.88515e-33	-0.861217	0.131	0.275	7.14393e-29	Melanocytes
3451	Glrb	4.11476e-33	-0.543964	0.321	0.509	1.01886e-28	Melanocytes
3452	Prdx4	6.14922e-33	-0.436488	0.513	0.683	1.52261e-28	Melanocytes
3453	Dnaaf2	6.28916e-33	-0.887812	0.232	0.403	1.55726e-28	Melanocytes
3454	Atp2b4	6.5951e-33	-1.27982	0.04	0.135	1.63301e-28	Melanocytes
3455	Creld2	7.22087e-33	-0.518534	0.386	0.575	1.78796e-28	Melanocytes
3456	Hmox1	7.58295e-33	-0.960803	0.416	0.576	1.87761e-28	Melanocytes
3457	Gpaa1	8.33898e-33	-0.536344	0.3	0.492	2.06481e-28	Melanocytes
3458	Dynlt1a	8.58327e-33	-0.514577	0.298	0.463	2.1253e-28	Melanocytes
3459	Alg10b	9.20315e-33	-0.742048	0.351	0.55	2.27879e-28	Melanocytes
3460	Atxn10	1.59164e-32	-0.432638	0.733	0.826	3.94105e-28	Melanocytes
3461	Phkg1	1.6274e-32	4.56473	0.098	0.01	4.0296e-28	Melanocytes
3462	Cdkl4	1.74315e-32	5.19544	0.086	0.004	4.31622e-28	Melanocytes
3463	Aldh3b1	1.74779e-32	-0.574184	0.168	0.325	4.32771e-28	Melanocytes
3464	Gba	2.01206e-32	-0.624972	0.258	0.431	4.98206e-28	Melanocytes
3465	Sema4c	2.347e-32	-0.85491	0.222	0.391	5.81141e-28	Melanocytes
3466	Nrp2	2.59227e-32	-1.40811	0.059	0.166	6.41873e-28	Melanocytes
3467	Adprh	3.05194e-32	-0.408775	0.416	0.606	7.5569e-28	Melanocytes
3468	Rnf139	3.15334e-32	-0.546032	0.502	0.673	7.80799e-28	Melanocytes
3469	H2-Aa	3.63988e-32	4.92398	0.081	0.002	9.0127e-28	Melanocytes
3470	Bbip1	3.64305e-32	-0.58085	0.306	0.483	9.02057e-28	Melanocytes
3471	C1d	3.89265e-32	-0.378921	0.389	0.571	9.63859e-28	Melanocytes
3472	Lars2	3.93886e-32	0.473896	0.958	0.945	9.75302e-28	Melanocytes
3473	Etfrf1	4.13525e-32	-0.548563	0.296	0.479	1.02393e-27	Melanocytes
3474	Arhgap9	4.19691e-32	-0.504478	0.245	0.421	1.0392e-27	Melanocytes
3475	Ei24	4.22624e-32	-0.631689	0.379	0.561	1.04646e-27	Melanocytes
3476	Akr1b8	4.70887e-32	-1.08589	0.097	0.223	1.16596e-27	Melanocytes
3477	Mlip	4.78928e-32	-3.21379	0.008	0.068	1.18587e-27	Melanocytes
3478	2610507B11Rik	5.475e-32	-0.66771	0.567	0.734	1.35567e-27	Melanocytes
3479	Col5a3	6.42689e-32	-1.07331	0.096	0.222	1.59136e-27	Melanocytes
3480	Klhl9	7.2678e-32	-0.73525	0.47	0.651	1.79958e-27	Melanocytes
3481	Mxd4	7.41895e-32	-0.746757	0.424	0.592	1.83701e-27	Melanocytes
3482	Casp6	8.28018e-32	-0.555054	0.311	0.492	2.05026e-27	Melanocytes
3483	Tgtp2	9.82493e-32	3.77056	0.084	0.003	2.43275e-27	Melanocytes
3484	Me1	1.08974e-31	-0.463005	0.458	0.642	2.69829e-27	Melanocytes
3485	Tomm40l	1.09277e-31	-0.670755	0.177	0.335	2.7058e-27	Melanocytes
3486	Dixdc1	1.18171e-31	-0.382846	0.164	0.321	2.92604e-27	Melanocytes
3487	Pde1c	1.33351e-31	-0.796176	0.229	0.401	3.30191e-27	Melanocytes
3488	Nubpl	1.38065e-31	-0.82737	0.232	0.408	3.41862e-27	Melanocytes
3489	Pik3r2	1.39015e-31	-0.323923	0.259	0.439	3.44216e-27	Melanocytes
3490	Ndufb4	1.66349e-31	-0.53266	0.305	0.473	4.11897e-27	Melanocytes
3491	Gm10451	1.673e-31	-0.85843	0.066	0.175	4.14252e-27	Melanocytes
3492	Gskip	1.86229e-31	-0.431282	0.279	0.458	4.61123e-27	Melanocytes
3493	Kifap3	2.01651e-31	-0.639905	0.339	0.535	4.99308e-27	Melanocytes
3494	Pfn2	2.244e-31	-0.332661	0.258	0.432	5.55638e-27	Melanocytes
3495	Pcdhgb2	2.47036e-31	-0.770516	0.215	0.382	6.11685e-27	Melanocytes
3496	Chsy1	2.48988e-31	-0.803509	0.19	0.351	6.1652e-27	Melanocytes
3497	Otud6b	2.70962e-31	-0.508899	0.28	0.469	6.70929e-27	Melanocytes
3498	Pet100	2.87052e-31	-0.685468	0.248	0.405	7.1077e-27	Melanocytes
3499	1810065E05Rik	3.14456e-31	-4.09702	0.005	0.058	7.78626e-27	Melanocytes
3500	Ccdc167	3.2119e-31	-0.331688	0.214	0.38	7.95298e-27	Melanocytes
3501	Cox20	4.0026e-31	-0.705386	0.286	0.456	9.91083e-27	Melanocytes
3502	Chid1	4.88011e-31	-0.565826	0.275	0.451	1.20836e-26	Melanocytes
3503	Tmcc3	5.14338e-31	-0.485892	0.31	0.496	1.27355e-26	Melanocytes
3504	Ccdc126	5.52018e-31	-0.7615	0.125	0.266	1.36685e-26	Melanocytes
3505	Tsc22d4	5.60652e-31	-0.382082	0.486	0.654	1.38823e-26	Melanocytes
3506	Pigs	6.7371e-31	-0.746908	0.312	0.49	1.66817e-26	Melanocytes
3507	Ppic	7.22907e-31	-0.710598	0.434	0.584	1.78999e-26	Melanocytes
3508	Lyrm2	7.41948e-31	-0.368801	0.231	0.398	1.83714e-26	Melanocytes
3509	Galc	7.42306e-31	-0.523213	0.325	0.514	1.83802e-26	Melanocytes
3510	Etv1	7.82686e-31	-1.41543	0.083	0.199	1.93801e-26	Melanocytes
3511	Sgpp1	9.74126e-31	-0.647798	0.213	0.379	2.41203e-26	Melanocytes
3512	Ttyh3	1.05072e-30	-0.716806	0.341	0.523	2.6017e-26	Melanocytes
3513	Scarb1	1.05629e-30	-0.294747	0.449	0.64	2.61549e-26	Melanocytes
3514	Ccnjl	1.18166e-30	-0.577131	0.173	0.331	2.92591e-26	Melanocytes
3515	Lin7c	1.21287e-30	-0.478348	0.409	0.609	3.0032e-26	Melanocytes
3516	Lgals3	1.25014e-30	0.544277	0.826	0.738	3.09548e-26	Melanocytes
3517	Gm15283	1.36272e-30	-0.534272	0.12	0.257	3.37423e-26	Melanocytes
3518	Ganc	1.59016e-30	-0.539484	0.18	0.335	3.93739e-26	Melanocytes
3519	Dnah7b	1.59595e-30	-0.720915	0.186	0.345	3.95173e-26	Melanocytes
3520	Cln5	1.68882e-30	-0.477294	0.237	0.413	4.18168e-26	Melanocytes
3521	Shkbp1	1.69309e-30	-0.416108	0.232	0.401	4.19226e-26	Melanocytes
3522	Gm6329	1.73687e-30	-2.21665	0.01	0.069	4.30066e-26	Melanocytes
3523	Gcnt1	1.83296e-30	-0.67953	0.181	0.339	4.53859e-26	Melanocytes
3524	Ttc23l	1.88871e-30	6.34503	0.077	0.002	4.67663e-26	Melanocytes
3525	Tsnax	2.33075e-30	-0.467382	0.402	0.595	5.77118e-26	Melanocytes
3526	Tet1	2.6823e-30	-0.578454	0.232	0.401	6.64164e-26	Melanocytes
3527	Twf1	2.77314e-30	-0.530789	0.464	0.644	6.86658e-26	Melanocytes
3528	Ehd1	2.87077e-30	-0.420828	0.474	0.635	7.10831e-26	Melanocytes
3529	Gm39469	2.935e-30	-0.813113	0.118	0.253	7.26736e-26	Melanocytes
3530	Scarb2	3.08663e-30	-0.622147	0.408	0.593	7.64281e-26	Melanocytes
3531	Lyplal1	3.12528e-30	-0.404395	0.242	0.413	7.7385e-26	Melanocytes
3532	Fbxw17	3.14378e-30	-0.613259	0.144	0.291	7.78432e-26	Melanocytes
3533	Hba-a1	3.18664e-30	-6.76927	0.001	0.046	7.89043e-26	Melanocytes
3534	Wipf3	3.40724e-30	-0.739631	0.267	0.44	8.43667e-26	Melanocytes
3535	Prkcg	3.6403e-30	3.23495	0.277	0.156	9.01375e-26	Melanocytes
3536	Rsrp1	3.65039e-30	0.658285	0.701	0.704	9.03873e-26	Melanocytes
3537	Fgfrl1	4.54017e-30	-0.659772	0.174	0.326	1.12419e-25	Melanocytes
3538	Txndc15	4.56161e-30	-0.669717	0.275	0.45	1.1295e-25	Melanocytes
3539	Sppl2a	5.74253e-30	-0.634731	0.386	0.565	1.42191e-25	Melanocytes
3540	Mettl9	5.77726e-30	-0.376264	0.575	0.722	1.43051e-25	Melanocytes
3541	Hars	5.81504e-30	-0.538386	0.33	0.509	1.43986e-25	Melanocytes
3542	1110038F14Rik	6.15716e-30	-0.42386	0.339	0.521	1.52457e-25	Melanocytes
3543	Cav2	6.37379e-30	-0.509567	0.402	0.576	1.57821e-25	Melanocytes
3544	M1ap	6.70332e-30	-1.32297	0.061	0.163	1.65981e-25	Melanocytes
3545	Mettl17	7.12762e-30	-0.762064	0.137	0.28	1.76487e-25	Melanocytes
3546	Tmem18	7.29156e-30	-1.01602	0.164	0.31	1.80546e-25	Melanocytes
3547	Fos	8.17506e-30	0.816016	0.695	0.607	2.02423e-25	Melanocytes
3548	Gm15910	8.49269e-30	-0.862407	0.141	0.279	2.10287e-25	Melanocytes
3549	Cmc1	9.04445e-30	-0.338636	0.477	0.643	2.2395e-25	Melanocytes
3550	Trappc1	9.47197e-30	-0.444864	0.325	0.48	2.34535e-25	Melanocytes
3551	Hoxc10	1.08278e-29	-1.91856	0.018	0.087	2.68108e-25	Melanocytes
3552	Gnb4	1.25785e-29	-0.581592	0.358	0.536	3.11457e-25	Melanocytes
3553	Slc35a1	1.35678e-29	-0.523384	0.244	0.413	3.35951e-25	Melanocytes
3554	Ucp2	1.37514e-29	-0.884895	0.034	0.117	3.40499e-25	Melanocytes
3555	Sobp	1.40764e-29	-0.828211	0.169	0.32	3.48547e-25	Melanocytes
3556	Rhoj	1.40944e-29	-0.24754	0.382	0.575	3.4899e-25	Melanocytes
3557	Malat1	1.41992e-29	0.396818	0.983	0.977	3.51588e-25	Melanocytes
3558	Crip1	1.43759e-29	0.398148	0.077	0.191	3.55962e-25	Melanocytes
3559	Rps6ka6	1.47135e-29	-0.890117	0.154	0.298	3.6432e-25	Melanocytes
3560	Edem2	1.69779e-29	-0.460762	0.333	0.516	4.20389e-25	Melanocytes
3561	5730507C01Rik	1.70799e-29	-0.503662	0.215	0.382	4.22917e-25	Melanocytes
3562	Mmut	1.86257e-29	-0.423406	0.321	0.502	4.61191e-25	Melanocytes
3563	Zbtb7b	1.93776e-29	-0.318881	0.128	0.265	4.7981e-25	Melanocytes
3564	2900052L18Rik	2.05633e-29	-0.540333	0.171	0.324	5.09169e-25	Melanocytes
3565	Nfe2l3	2.05953e-29	3.51108	0.095	0.012	5.09961e-25	Melanocytes
3566	Selplg	2.25043e-29	5.47045	0.071	0.001	5.57228e-25	Melanocytes
3567	Ciao2a	2.31846e-29	-0.499316	0.346	0.513	5.74075e-25	Melanocytes
3568	Yif1a	2.35019e-29	-0.341731	0.318	0.491	5.8193e-25	Melanocytes
3569	Kcnh6	2.88967e-29	-0.69965	0.209	0.368	7.15512e-25	Melanocytes
3570	Akr1e1	3.04631e-29	-0.286825	0.243	0.414	7.54298e-25	Melanocytes
3571	Smn1	3.12477e-29	-0.466277	0.279	0.446	7.73724e-25	Melanocytes
3572	Capn6	3.17508e-29	-1.50793	0.08	0.191	7.86182e-25	Melanocytes
3573	Lrp10	3.1839e-29	-0.309811	0.401	0.594	7.88365e-25	Melanocytes
3574	Pkib	3.29654e-29	-1.14858	0.032	0.113	8.16255e-25	Melanocytes
3575	Gm30624	3.50081e-29	-0.940437	0.127	0.26	8.66836e-25	Melanocytes
3576	Gcdh	3.80137e-29	-0.749914	0.204	0.357	9.41258e-25	Melanocytes
3577	Amdhd1	3.82511e-29	-0.572242	0.118	0.249	9.47135e-25	Melanocytes
3578	Irf2bp2	3.88461e-29	-0.453673	0.438	0.631	9.61869e-25	Melanocytes
3579	Fam57a	4.02011e-29	-0.580221	0.197	0.347	9.9542e-25	Melanocytes
3580	Dock10	4.2625e-29	-1.05602	0.077	0.187	1.05544e-24	Melanocytes
3581	Itgb1	4.45096e-29	-0.457495	0.752	0.848	1.1021e-24	Melanocytes
3582	Dusp1	4.7669e-29	1.73485	0.429	0.325	1.18033e-24	Melanocytes
3583	Afap1l2	4.88507e-29	-1.37476	0.054	0.151	1.20959e-24	Melanocytes
3584	Scoc	4.97337e-29	-0.509748	0.465	0.64	1.23146e-24	Melanocytes
3585	Zfand1	4.97368e-29	-0.657054	0.223	0.388	1.23153e-24	Melanocytes
3586	1700034P13Rik	5.15845e-29	-1.51714	0.038	0.124	1.27728e-24	Melanocytes
3587	Rabggta	5.17561e-29	-0.473063	0.186	0.34	1.28153e-24	Melanocytes
3588	Itgav	5.77877e-29	-0.693779	0.548	0.705	1.43088e-24	Melanocytes
3589	Psmd10	5.83984e-29	-0.435253	0.323	0.484	1.446e-24	Melanocytes
3590	Raet1e	6.20402e-29	-0.494976	0.221	0.384	1.53618e-24	Melanocytes
3591	Tmem43	7.35266e-29	-0.340962	0.288	0.462	1.82059e-24	Melanocytes
3592	Bcat1	7.43158e-29	-0.675958	0.212	0.368	1.84013e-24	Melanocytes
3593	Armcx2	7.63801e-29	-0.423108	0.303	0.483	1.89125e-24	Melanocytes
3594	Serpinc1	8.03989e-29	4.64231	0.087	0.009	1.99076e-24	Melanocytes
3595	Dgke	8.13478e-29	-0.602446	0.291	0.475	2.01425e-24	Melanocytes
3596	Lxn	8.22751e-29	-0.555858	0.29	0.447	2.03721e-24	Melanocytes
3597	Exoc7	8.93636e-29	-0.407051	0.397	0.584	2.21273e-24	Melanocytes
3598	Sdha	9.16442e-29	-0.30186	0.559	0.718	2.2692e-24	Melanocytes
3599	Gm50321	9.33027e-29	-1.21363	0.052	0.148	2.31027e-24	Melanocytes
3600	Syk	9.45253e-29	-1.11668	0.036	0.12	2.34054e-24	Melanocytes
3601	Triap1	1.1542e-28	-0.481736	0.183	0.335	2.85791e-24	Melanocytes
3602	Uchl3	1.23372e-28	-0.469982	0.4	0.561	3.05482e-24	Melanocytes
3603	Guca1a	1.3351e-28	-0.621313	0.247	0.397	3.30585e-24	Melanocytes
3604	Ammecr1	1.33805e-28	-0.611042	0.248	0.421	3.31316e-24	Melanocytes
3605	Sfxn4	1.5214e-28	-0.910837	0.09	0.207	3.76714e-24	Melanocytes
3606	Rhobtb1	1.54171e-28	-0.616291	0.174	0.325	3.81743e-24	Melanocytes
3607	Actr10	1.59521e-28	-0.431319	0.49	0.642	3.9499e-24	Melanocytes
3608	Dpp3	1.78558e-28	-0.461744	0.401	0.579	4.42128e-24	Melanocytes
3609	Tnfrsf9	2.09821e-28	-1.77893	0.04	0.125	5.19537e-24	Melanocytes
3610	Slc16a6	2.2686e-28	-0.770095	0.092	0.209	5.61728e-24	Melanocytes
3611	Tpcn1	2.30182e-28	-0.615839	0.197	0.352	5.69954e-24	Melanocytes
3612	Sacs	2.30915e-28	-0.688139	0.356	0.54	5.7177e-24	Melanocytes
3613	Cetn2	2.59918e-28	-0.443749	0.245	0.412	6.43584e-24	Melanocytes
3614	Pou6f1	2.8112e-28	-0.568071	0.19	0.346	6.96081e-24	Melanocytes
3615	Metrnl	2.93553e-28	-0.436403	0.159	0.303	7.26866e-24	Melanocytes
3616	Ssr3	2.96507e-28	-0.484337	0.665	0.791	7.3418e-24	Melanocytes
3617	Adgre5	3.35789e-28	-0.685787	0.131	0.264	8.31446e-24	Melanocytes
3618	Bst2	3.43911e-28	1.23533	0.602	0.582	8.51558e-24	Melanocytes
3619	Tsn	3.48537e-28	-0.470269	0.545	0.687	8.63012e-24	Melanocytes
3620	Maged2	3.88901e-28	-0.494169	0.254	0.418	9.62957e-24	Melanocytes
3621	Elp6	3.89371e-28	-0.557485	0.212	0.37	9.64122e-24	Melanocytes
3622	Gm14230	4.37338e-28	-0.635107	0.036	0.119	1.08289e-23	Melanocytes
3623	Dpysl2	4.62019e-28	-0.540404	0.396	0.587	1.144e-23	Melanocytes
3624	Emilin1	5.10381e-28	-0.708334	0.13	0.262	1.26375e-23	Melanocytes
3625	Pdhb	5.15392e-28	-0.454645	0.435	0.597	1.27616e-23	Melanocytes
3626	Cryl1	5.24369e-28	-0.5032	0.281	0.449	1.29839e-23	Melanocytes
3627	Klhl13	5.62196e-28	-0.796806	0.135	0.269	1.39205e-23	Melanocytes
3628	Zfp69	5.97696e-28	-0.462859	0.322	0.504	1.47995e-23	Melanocytes
3629	Apol9a	6.22158e-28	6.09826	0.069	0.001	1.54052e-23	Melanocytes
3630	Crot	6.33833e-28	-0.379738	0.23	0.395	1.56943e-23	Melanocytes
3631	Slirp	6.36281e-28	-0.491017	0.378	0.516	1.57549e-23	Melanocytes
3632	Ptpn12	6.68745e-28	-0.468543	0.404	0.597	1.65588e-23	Melanocytes
3633	Zfp780b	6.72924e-28	-0.578896	0.184	0.339	1.66623e-23	Melanocytes
3634	Bin2	6.92089e-28	-1.51693	0.027	0.102	1.71368e-23	Melanocytes
3635	Tbl1xr1	7.78091e-28	-0.610131	0.431	0.612	1.92663e-23	Melanocytes
3636	Spata6	7.82541e-28	-0.646798	0.333	0.514	1.93765e-23	Melanocytes
3637	Sdhc	7.87084e-28	-0.449372	0.427	0.588	1.9489e-23	Melanocytes
3638	Tbc1d7	8.64119e-28	-0.643455	0.21	0.363	2.13965e-23	Melanocytes
3639	Plin2	9.10632e-28	-0.41552	0.367	0.529	2.25482e-23	Melanocytes
3640	Zbtb8os	1.00937e-27	-0.482145	0.284	0.453	2.49931e-23	Melanocytes
3641	Polr2i	1.04148e-27	-0.337344	0.34	0.489	2.57882e-23	Melanocytes
3642	Dtd2	1.06092e-27	-0.492971	0.315	0.483	2.62694e-23	Melanocytes
3643	Tgtp1	1.08555e-27	5.08619	0.076	0.005	2.68793e-23	Melanocytes
3644	Clcn4	1.11657e-27	-0.532155	0.354	0.536	2.76474e-23	Melanocytes
3645	Ggh	1.20774e-27	-0.31491	0.278	0.444	2.99048e-23	Melanocytes
3646	Gmpr	1.2162e-27	-0.563423	0.333	0.49	3.01144e-23	Melanocytes
3647	Itprid2	1.26824e-27	-0.758555	0.437	0.62	3.1403e-23	Melanocytes
3648	Fam81a	1.41575e-27	-0.752974	0.126	0.253	3.50553e-23	Melanocytes
3649	Dlc1	1.42967e-27	-0.902067	0.541	0.698	3.54e-23	Melanocytes
3650	Fermt3	1.43819e-27	3.08	0.126	0.033	3.5611e-23	Melanocytes
3651	Mrc2	1.46674e-27	2.84625	0.084	0.008	3.63181e-23	Melanocytes
3652	Prmt6	1.47107e-27	-0.510349	0.127	0.258	3.64251e-23	Melanocytes
3653	Plxnb2	1.49366e-27	-0.556724	0.62	0.741	3.69845e-23	Melanocytes
3654	Slc25a24	1.5243e-27	-0.578175	0.22	0.382	3.77433e-23	Melanocytes
3655	Smagp	1.5402e-27	-0.464828	0.104	0.224	3.8137e-23	Melanocytes
3656	Lta4h	1.69161e-27	-0.406445	0.664	0.775	4.1886e-23	Melanocytes
3657	Klf13	1.75004e-27	-0.536057	0.539	0.702	4.33326e-23	Melanocytes
3658	Dagla	1.85993e-27	-0.565385	0.289	0.46	4.60537e-23	Melanocytes
3659	Tdrd7	2.01317e-27	-0.728569	0.366	0.55	4.9848e-23	Melanocytes
3660	Gmfb	2.0655e-27	-0.540523	0.437	0.603	5.11439e-23	Melanocytes
3661	Srgap1	2.13049e-27	-0.65204	0.284	0.462	5.2753e-23	Melanocytes
3662	Ranbp6	2.13916e-27	-0.633069	0.15	0.291	5.29678e-23	Melanocytes
3663	E430024I08Rik	2.14044e-27	-0.843616	0.172	0.316	5.29994e-23	Melanocytes
3664	Acp1	2.14377e-27	-0.430092	0.49	0.641	5.3082e-23	Melanocytes
3665	Lbh	2.20744e-27	-0.472839	0.636	0.753	5.46584e-23	Melanocytes
3666	4933408B17Rik	2.41792e-27	2.36841	0.178	0.072	5.987e-23	Melanocytes
3667	Lpcat2	2.50223e-27	-0.532393	0.416	0.587	6.19578e-23	Melanocytes
3668	Efnb2	2.75347e-27	3.71194	0.08	0.007	6.81788e-23	Melanocytes
3669	Fndc3c1	2.99689e-27	-0.648569	0.268	0.436	7.4206e-23	Melanocytes
3670	Lias	3.03808e-27	-0.389223	0.197	0.353	7.52259e-23	Melanocytes
3671	Abi2	3.04586e-27	-0.528893	0.478	0.655	7.54184e-23	Melanocytes
3672	Gm26740	3.70635e-27	-0.878165	0.055	0.149	9.17729e-23	Melanocytes
3673	Abcg2	3.72488e-27	-2.21298	0.013	0.072	9.22318e-23	Melanocytes
3674	Trim32	3.80242e-27	-0.650437	0.148	0.286	9.41517e-23	Melanocytes
3675	Cinp	4.05061e-27	-0.346184	0.336	0.503	1.00297e-22	Melanocytes
3676	Naa10	4.07947e-27	-0.386054	0.234	0.393	1.01012e-22	Melanocytes
3677	P3h4	4.20852e-27	-1.497	0.028	0.103	1.04207e-22	Melanocytes
3678	Trim59	4.50938e-27	-0.292752	0.274	0.448	1.11657e-22	Melanocytes
3679	Chmp7	4.69504e-27	-0.505498	0.275	0.447	1.16254e-22	Melanocytes
3680	Vbp1	5.5122e-27	-0.409769	0.436	0.6	1.36488e-22	Melanocytes
3681	Bcas1	5.53389e-27	-3.02082	0.005	0.051	1.37025e-22	Melanocytes
3682	Spcs3	5.82058e-27	-0.522876	0.48	0.647	1.44123e-22	Melanocytes
3683	G630064G18Rik	6.31489e-27	-2.52313	0.02	0.087	1.56363e-22	Melanocytes
3684	Acadm	6.44029e-27	-0.414697	0.319	0.495	1.59468e-22	Melanocytes
3685	Ott	6.69351e-27	-1.01286	0.085	0.196	1.65738e-22	Melanocytes
3686	Haghl	7.48375e-27	-0.56305	0.312	0.482	1.85305e-22	Melanocytes
3687	Rtkn	7.81413e-27	-0.429187	0.468	0.628	1.93486e-22	Melanocytes
3688	Sephs1	9.05466e-27	-0.515538	0.27	0.435	2.24202e-22	Melanocytes
3689	Aaas	9.63315e-27	-0.401465	0.294	0.459	2.38527e-22	Melanocytes
3690	Lrrc58	1.00006e-26	-0.491762	0.703	0.809	2.47625e-22	Melanocytes
3691	Irf2bpl	1.00864e-26	-0.652061	0.384	0.56	2.49748e-22	Melanocytes
3692	Lmf2	1.0379e-26	-0.141922	0.335	0.518	2.56994e-22	Melanocytes
3693	Gm10825	1.05527e-26	-0.969456	0.077	0.182	2.61296e-22	Melanocytes
3694	Syt4	1.07263e-26	-0.683255	0.479	0.63	2.65595e-22	Melanocytes
3695	Mpg	1.17815e-26	-0.43556	0.303	0.469	2.91722e-22	Melanocytes
3696	Art3	1.19276e-26	-0.537859	0.344	0.51	2.9534e-22	Melanocytes
3697	Eapp	1.31897e-26	-0.294732	0.409	0.584	3.26591e-22	Melanocytes
3698	Pomc	1.32492e-26	-0.180386	0.171	0.314	3.28064e-22	Melanocytes
3699	Ptpro	1.42604e-26	4.73395	0.076	0.006	3.53102e-22	Melanocytes
3700	Slc9a6	1.45505e-26	-0.602807	0.189	0.339	3.60286e-22	Melanocytes
3701	Slc6a15	1.58444e-26	-0.677046	0.123	0.249	3.92323e-22	Melanocytes
3702	S1pr2	1.60001e-26	-0.526571	0.132	0.261	3.96179e-22	Melanocytes
3703	Ppt1	1.62703e-26	-0.294948	0.316	0.491	4.0287e-22	Melanocytes
3704	Cnp	1.68327e-26	-0.59016	0.22	0.373	4.16794e-22	Melanocytes
3705	Mid2	1.72499e-26	-0.665404	0.259	0.423	4.27126e-22	Melanocytes
3706	Pmpca	1.8073e-26	-0.413273	0.347	0.529	4.47506e-22	Melanocytes
3707	Plpp5	1.84758e-26	-0.508472	0.24	0.402	4.57479e-22	Melanocytes
3708	Ndufaf7	1.88703e-26	-0.415349	0.306	0.478	4.67249e-22	Melanocytes
3709	Crat	1.89494e-26	-0.515292	0.185	0.33	4.69206e-22	Melanocytes
3710	Nod1	1.91863e-26	-0.803203	0.103	0.22	4.75072e-22	Melanocytes
3711	Sh3yl1	2.02835e-26	-0.58948	0.131	0.257	5.0224e-22	Melanocytes
3712	Adam9	2.06983e-26	-0.502142	0.622	0.761	5.1251e-22	Melanocytes
3713	2810410L24Rik	2.09286e-26	-1.02444	0.116	0.236	5.18212e-22	Melanocytes
3714	Mgat2	2.09467e-26	-0.376375	0.346	0.526	5.1866e-22	Melanocytes
3715	Maats1	2.13486e-26	-0.514269	0.075	0.179	5.28614e-22	Melanocytes
3716	Rps6kb2	2.15382e-26	-0.444404	0.184	0.337	5.33309e-22	Melanocytes
3717	Cenpt	2.28248e-26	-0.556567	0.117	0.24	5.65164e-22	Melanocytes
3718	Eci2	2.31841e-26	-0.372459	0.48	0.64	5.74061e-22	Melanocytes
3719	Peak1	2.3877e-26	0.986254	0.83	0.815	5.91218e-22	Melanocytes
3720	Rraga	2.47798e-26	-0.436943	0.379	0.545	6.13573e-22	Melanocytes
3721	Pmpcb	2.48642e-26	-0.378262	0.442	0.602	6.15664e-22	Melanocytes
3722	Arhgap31	2.51552e-26	-0.568254	0.476	0.652	6.22868e-22	Melanocytes
3723	Rtp4	2.51621e-26	3.59845	0.112	0.027	6.23038e-22	Melanocytes
3724	Elk3	2.56264e-26	-0.543593	0.394	0.565	6.34535e-22	Melanocytes
3725	Lcmt1	2.67218e-26	-0.32822	0.272	0.441	6.61658e-22	Melanocytes
3726	Kank4	2.75106e-26	-1.19019	0.157	0.288	6.8119e-22	Melanocytes
3727	Dhrs1	2.80868e-26	-0.340758	0.205	0.357	6.95458e-22	Melanocytes
3728	Tdp1	2.8092e-26	-0.408029	0.194	0.344	6.95585e-22	Melanocytes
3729	Cog6	2.89e-26	-0.344844	0.244	0.406	7.15594e-22	Melanocytes
3730	Dynlt1b	3.05721e-26	-0.569208	0.437	0.571	7.56995e-22	Melanocytes
3731	Zfp217	3.16547e-26	-0.525602	0.232	0.396	7.83803e-22	Melanocytes
3732	Slc35a5	3.20735e-26	-0.498051	0.227	0.386	7.94171e-22	Melanocytes
3733	Tsr3	3.24733e-26	-0.530765	0.331	0.499	8.04071e-22	Melanocytes
3734	Gm20618	3.2476e-26	-1.53447	0.06	0.154	8.04138e-22	Melanocytes
3735	Wfdc12	3.27391e-26	-2.6791	0.002	0.041	8.10652e-22	Melanocytes
3736	Hist1h2bc	3.36473e-26	0.821626	0.721	0.697	8.33142e-22	Melanocytes
3737	Ifi30	3.59263e-26	-0.552819	0.438	0.587	8.89572e-22	Melanocytes
3738	Wdr95	3.60907e-26	3.81432	0.098	0.018	8.93643e-22	Melanocytes
3739	Prmt2	3.65496e-26	-0.544818	0.354	0.53	9.05004e-22	Melanocytes
3740	Bloc1s5	3.67095e-26	-0.355411	0.165	0.306	9.08964e-22	Melanocytes
3741	BC051537	3.8227e-26	3.38439	0.066	0.002	9.46538e-22	Melanocytes
3742	Ldhb	3.94223e-26	-0.54207	0.518	0.663	9.76135e-22	Melanocytes
3743	Rbis	4.0232e-26	-0.444901	0.459	0.589	9.96185e-22	Melanocytes
3744	Psmd6	4.22938e-26	-0.40559	0.442	0.598	1.04724e-21	Melanocytes
3745	Rarg	4.37172e-26	-0.528835	0.406	0.582	1.08248e-21	Melanocytes
3746	Mtss1	4.53467e-26	-0.902126	0.648	0.762	1.12283e-21	Melanocytes
3747	Arsk	4.71171e-26	-0.739259	0.09	0.199	1.16667e-21	Melanocytes
3748	Gngt2	4.89135e-26	-0.936912	0.07	0.172	1.21115e-21	Melanocytes
3749	Bag4	5.03837e-26	-0.521454	0.292	0.465	1.24755e-21	Melanocytes
3750	Sav1	5.68905e-26	-0.57765	0.516	0.684	1.40867e-21	Melanocytes
3751	Ttc12	5.76371e-26	-0.779	0.129	0.258	1.42715e-21	Melanocytes
3752	Pyroxd1	6.22403e-26	-0.5389	0.213	0.368	1.54113e-21	Melanocytes
3753	Nicn1	6.31437e-26	-0.554588	0.131	0.258	1.5635e-21	Melanocytes
3754	Arl11	6.56796e-26	-1.121	0.02	0.085	1.62629e-21	Melanocytes
3755	Gm30074	6.80727e-26	-0.47994	0.166	0.302	1.68555e-21	Melanocytes
3756	Aldh9a1	7.35197e-26	-0.373226	0.329	0.498	1.82042e-21	Melanocytes
3757	Ehd3	7.43235e-26	-0.534146	0.359	0.524	1.84032e-21	Melanocytes
3758	Hdac9	7.49225e-26	-0.591891	0.199	0.346	1.85516e-21	Melanocytes
3759	Coa5	7.54118e-26	-0.330371	0.353	0.521	1.86727e-21	Melanocytes
3760	Fzr1	7.66855e-26	-0.199176	0.318	0.493	1.89881e-21	Melanocytes
3761	Phf23	8.05117e-26	-0.347872	0.337	0.508	1.99355e-21	Melanocytes
3762	Slc18b1	8.49878e-26	-0.789578	0.107	0.224	2.10438e-21	Melanocytes
3763	Mcrs1	8.67289e-26	-0.329986	0.408	0.592	2.14749e-21	Melanocytes
3764	Klf10	8.99083e-26	-0.473191	0.128	0.253	2.22622e-21	Melanocytes
3765	Icmt	9.29707e-26	-0.601099	0.168	0.308	2.30205e-21	Melanocytes
3766	Capn10	9.36097e-26	-0.828969	0.138	0.268	2.31787e-21	Melanocytes
3767	AC142100.1	1.03595e-25	3.8067	0.075	0.006	2.56512e-21	Melanocytes
3768	Ap1s1	1.07243e-25	-0.354315	0.467	0.637	2.65544e-21	Melanocytes
3769	Lsm5	1.07385e-25	-0.438193	0.393	0.538	2.65896e-21	Melanocytes
3770	3830406C13Rik	1.08345e-25	-0.406755	0.223	0.377	2.68274e-21	Melanocytes
3771	Cul9	1.19965e-25	3.22001	0.103	0.022	2.97045e-21	Melanocytes
3772	Tpd52l1	1.22342e-25	-0.399315	0.3	0.469	3.02932e-21	Melanocytes
3773	Arhgef40	1.25438e-25	-0.77325	0.242	0.398	3.10597e-21	Melanocytes
3774	Adamts20	1.36558e-25	-0.520595	0.219	0.372	3.3813e-21	Melanocytes
3775	Retreg2	1.37306e-25	-0.328825	0.361	0.543	3.39984e-21	Melanocytes
3776	Dhx32	1.43813e-25	-0.703907	0.13	0.257	3.56094e-21	Melanocytes
3777	Eva1b	1.43836e-25	-0.400474	0.327	0.495	3.56152e-21	Melanocytes
3778	Rpp30	1.44937e-25	-0.293868	0.277	0.442	3.58878e-21	Melanocytes
3779	Pdcl3	1.45247e-25	-0.406333	0.446	0.597	3.59646e-21	Melanocytes
3780	Apol8	1.45625e-25	4.93748	0.07	0.004	3.60583e-21	Melanocytes
3781	Hspg2	1.54985e-25	-0.746911	0.527	0.687	3.83759e-21	Melanocytes
3782	Pgap1	1.56898e-25	-0.472369	0.107	0.225	3.88496e-21	Melanocytes
3783	Rhou	1.59387e-25	-0.565045	0.374	0.545	3.94658e-21	Melanocytes
3784	Asnsd1	1.61335e-25	-0.394011	0.292	0.451	3.99481e-21	Melanocytes
3785	Cpt1a	1.64953e-25	-0.551202	0.223	0.382	4.08441e-21	Melanocytes
3786	Hibch	1.65513e-25	-0.30311	0.142	0.272	4.09827e-21	Melanocytes
3787	Klhl20	1.68001e-25	-0.412753	0.133	0.261	4.15986e-21	Melanocytes
3788	Dbi	1.69516e-25	-0.607062	0.727	0.819	4.19738e-21	Melanocytes
3789	2610001J05Rik	1.75399e-25	-0.346626	0.338	0.494	4.34305e-21	Melanocytes
3790	Myo18a	1.78381e-25	-0.598919	0.322	0.494	4.41689e-21	Melanocytes
3791	4930503L19Rik	1.79616e-25	-0.821468	0.188	0.331	4.44748e-21	Melanocytes
3792	Wsb2	1.9111e-25	-0.459323	0.579	0.728	4.73207e-21	Melanocytes
3793	Fktn	1.9605e-25	-0.67517	0.191	0.34	4.85439e-21	Melanocytes
3794	Cog1	2.18368e-25	-0.324535	0.242	0.406	5.407e-21	Melanocytes
3795	Nr6a1os	2.25679e-25	-1.31372	0.038	0.117	5.58804e-21	Melanocytes
3796	Pick1	2.31743e-25	-0.581681	0.255	0.418	5.73818e-21	Melanocytes
3797	Ddx25	2.35978e-25	-1.01106	0.078	0.181	5.84306e-21	Melanocytes
3798	Magohb	2.38148e-25	-0.422427	0.326	0.488	5.89678e-21	Melanocytes
3799	Git1	2.41923e-25	-0.539747	0.464	0.64	5.99025e-21	Melanocytes
3800	Ufsp2	2.4563e-25	-0.370354	0.392	0.557	6.08205e-21	Melanocytes
3801	Pithd1	2.55697e-25	-0.35595	0.223	0.382	6.33132e-21	Melanocytes
3802	Abhd14a	2.79584e-25	-0.557793	0.219	0.369	6.92277e-21	Melanocytes
3803	Tmed7	2.84731e-25	-0.414441	0.512	0.672	7.05022e-21	Melanocytes
3804	Sec22a	2.88536e-25	-0.228583	0.28	0.457	7.14443e-21	Melanocytes
3805	2610306M01Rik	3.27197e-25	-0.355022	0.145	0.275	8.10172e-21	Melanocytes
3806	Trappc2	3.33634e-25	-0.440854	0.233	0.385	8.26111e-21	Melanocytes
3807	Rbm44	3.45866e-25	6.37302	0.061	0.001	8.56399e-21	Melanocytes
3808	Olfm2	3.49211e-25	-0.473348	0.091	0.201	8.64681e-21	Melanocytes
3809	Tmem260	3.50587e-25	-0.551791	0.224	0.378	8.68088e-21	Melanocytes
3810	Carf	3.52622e-25	-0.585472	0.135	0.265	8.73127e-21	Melanocytes
3811	Acyp2	3.58477e-25	-0.681228	0.289	0.449	8.87626e-21	Melanocytes
3812	Col4a5	3.63429e-25	-0.85738	0.306	0.467	8.99887e-21	Melanocytes
3813	Btbd3	3.65118e-25	-0.497711	0.37	0.551	9.04068e-21	Melanocytes
3814	Arpc1a	3.791e-25	-0.361944	0.566	0.711	9.38689e-21	Melanocytes
3815	Adssl1	3.90753e-25	-0.669187	0.3	0.457	9.67543e-21	Melanocytes
3816	Rcn3	3.98445e-25	-0.428907	0.218	0.364	9.8659e-21	Melanocytes
3817	Impa1	4.04276e-25	-0.533683	0.338	0.502	1.00103e-20	Melanocytes
3818	Gm15601	4.21654e-25	-1.97914	0.026	0.094	1.04406e-20	Melanocytes
3819	Eif2ak3	4.44075e-25	-0.328624	0.311	0.487	1.09957e-20	Melanocytes
3820	Nipsnap3b	4.46946e-25	-0.580705	0.247	0.401	1.10668e-20	Melanocytes
3821	Anapc13	4.68096e-25	-0.330369	0.318	0.465	1.15905e-20	Melanocytes
3822	Vma21	4.83799e-25	-0.373303	0.432	0.607	1.19794e-20	Melanocytes
3823	Brf2	4.98465e-25	-0.396028	0.154	0.288	1.23425e-20	Melanocytes
3824	Cmbl	5.03138e-25	-0.778742	0.11	0.224	1.24582e-20	Melanocytes
3825	Gm26812	5.22555e-25	4.7452	0.086	0.013	1.2939e-20	Melanocytes
3826	Alg6	5.29103e-25	-0.638014	0.344	0.506	1.31011e-20	Melanocytes
3827	Cmpk1	5.40082e-25	-0.429353	0.466	0.642	1.3373e-20	Melanocytes
3828	Polr2k	5.45855e-25	-0.478699	0.337	0.485	1.35159e-20	Melanocytes
3829	Gm10648	5.55881e-25	3.44736	0.105	0.024	1.37642e-20	Melanocytes
3830	Gtf3c6	5.95803e-25	-0.504883	0.259	0.412	1.47527e-20	Melanocytes
3831	4930430F08Rik	5.96253e-25	-0.429341	0.172	0.309	1.47638e-20	Melanocytes
3832	Thra	6.48134e-25	-0.450611	0.322	0.497	1.60485e-20	Melanocytes
3833	Commd5	6.48967e-25	-0.47499	0.178	0.316	1.60691e-20	Melanocytes
3834	Egfl7	6.52716e-25	-0.387649	0.192	0.331	1.61619e-20	Melanocytes
3835	Bphl	6.5843e-25	-0.375253	0.222	0.373	1.63034e-20	Melanocytes
3836	Prkch	6.63953e-25	-1.13906	0.06	0.152	1.64401e-20	Melanocytes
3837	Acvrl1	6.64498e-25	-0.763279	0.364	0.513	1.64536e-20	Melanocytes
3838	Gm42418	6.73544e-25	0.259781	1	1	1.66776e-20	Melanocytes
3839	Cenpx	6.78064e-25	-0.374519	0.328	0.479	1.67895e-20	Melanocytes
3840	Tgds	6.87623e-25	-0.28036	0.354	0.528	1.70262e-20	Melanocytes
3841	Tstd3	6.95708e-25	-0.492796	0.143	0.268	1.72264e-20	Melanocytes
3842	Ssr1	7.02775e-25	-0.531821	0.47	0.638	1.74014e-20	Melanocytes
3843	Tap2	7.23411e-25	2.05402	0.232	0.124	1.79124e-20	Melanocytes
3844	Tm7sf3	7.2618e-25	-0.401482	0.473	0.632	1.79809e-20	Melanocytes
3845	Wrnip1	8.09553e-25	-0.412312	0.295	0.462	2.00453e-20	Melanocytes
3846	Oma1	8.11393e-25	-0.532635	0.132	0.258	2.00909e-20	Melanocytes
3847	Phactr1	8.1974e-25	-0.53178	0.228	0.378	2.02976e-20	Melanocytes
3848	Mccc1	8.22758e-25	-0.385102	0.238	0.399	2.03723e-20	Melanocytes
3849	4931406C07Rik	8.51232e-25	-0.643498	0.246	0.398	2.10774e-20	Melanocytes
3850	Zbp1	9.56649e-25	5.35887	0.063	0.002	2.36876e-20	Melanocytes
3851	Ccdc122	9.80208e-25	-0.65923	0.069	0.166	2.42709e-20	Melanocytes
3852	Tgfb2	1.00543e-24	-0.691566	0.112	0.229	2.48954e-20	Melanocytes
3853	Cpt2	1.01122e-24	-0.285486	0.155	0.284	2.50388e-20	Melanocytes
3854	Rab31	1.06262e-24	-0.441233	0.565	0.717	2.63115e-20	Melanocytes
3855	Gmcl1	1.10651e-24	-0.458351	0.41	0.591	2.73982e-20	Melanocytes
3856	Papss1	1.16408e-24	-0.488196	0.472	0.643	2.88237e-20	Melanocytes
3857	Plxnb1	1.23548e-24	-0.607748	0.233	0.382	3.05917e-20	Melanocytes
3858	Cep70	1.24152e-24	-0.681324	0.245	0.398	3.07412e-20	Melanocytes
3859	Hypk	1.25467e-24	-0.478884	0.224	0.373	3.1067e-20	Melanocytes
3860	Ifngr1	1.25986e-24	-0.385774	0.25	0.405	3.11955e-20	Melanocytes
3861	L1cam	1.31064e-24	-0.619762	0.285	0.437	3.24528e-20	Melanocytes
3862	Gmnn	1.36334e-24	-0.398228	0.239	0.392	3.37577e-20	Melanocytes
3863	Plpp1	1.39372e-24	-0.479097	0.303	0.472	3.45099e-20	Melanocytes
3864	Tmem176a	1.43171e-24	-0.379838	0.419	0.595	3.54507e-20	Melanocytes
3865	Sirt5	1.45043e-24	-0.50365	0.161	0.297	3.59141e-20	Melanocytes
3866	Slc43a2	1.49376e-24	-0.394756	0.166	0.306	3.6987e-20	Melanocytes
3867	Tgoln1	1.54544e-24	-0.490408	0.46	0.635	3.82667e-20	Melanocytes
3868	Fbxl4	1.57476e-24	-0.472819	0.273	0.438	3.89925e-20	Melanocytes
3869	Lyrm9	1.58743e-24	-0.279244	0.241	0.393	3.93064e-20	Melanocytes
3870	Dnpep	1.59281e-24	-0.414446	0.28	0.445	3.94395e-20	Melanocytes
3871	Arhgef28	1.59752e-24	-0.842456	0.067	0.162	3.95561e-20	Melanocytes
3872	Lsm6	1.60745e-24	-0.285263	0.416	0.592	3.98022e-20	Melanocytes
3873	Reck	1.63806e-24	-0.580156	0.237	0.393	4.05599e-20	Melanocytes
3874	Gm30159	1.66305e-24	-1.17073	0.085	0.187	4.11788e-20	Melanocytes
3875	Slc30a4	1.68289e-24	-0.496598	0.181	0.323	4.16701e-20	Melanocytes
3876	Oard1	1.69074e-24	-0.158085	0.223	0.37	4.18644e-20	Melanocytes
3877	Bfsp2	1.71817e-24	-0.441176	0.5	0.64	4.25436e-20	Melanocytes
3878	Arrdc3	1.78002e-24	-0.554432	0.157	0.29	4.4075e-20	Melanocytes
3879	Pigm	1.7885e-24	-0.545911	0.197	0.345	4.4285e-20	Melanocytes
3880	Prdx5	1.81902e-24	-0.53485	0.476	0.623	4.50406e-20	Melanocytes
3881	Abhd18	1.83091e-24	-0.513487	0.378	0.55	4.53351e-20	Melanocytes
3882	Ppox	1.85193e-24	-0.5193	0.185	0.323	4.58557e-20	Melanocytes
3883	Dock8	1.96993e-24	-0.408415	0.103	0.215	4.87775e-20	Melanocytes
3884	Dip2a	2.00343e-24	-0.656367	0.307	0.48	4.96069e-20	Melanocytes
3885	Aire	2.04528e-24	-0.373302	0.21	0.361	5.06431e-20	Melanocytes
3886	Rfc4	2.1143e-24	-0.268774	0.248	0.406	5.23523e-20	Melanocytes
3887	Gnpda2	2.13415e-24	-0.491336	0.219	0.366	5.28436e-20	Melanocytes
3888	Gm773	2.17066e-24	-0.396711	0.41	0.588	5.37476e-20	Melanocytes
3889	Akirin1	2.28932e-24	-0.491253	0.319	0.487	5.66859e-20	Melanocytes
3890	Hlf	2.42348e-24	-0.498982	0.069	0.166	6.00077e-20	Melanocytes
3891	Sucla2	2.5e-24	-0.305646	0.451	0.612	6.19024e-20	Melanocytes
3892	Cotl1	2.54177e-24	-0.356219	0.547	0.693	6.29368e-20	Melanocytes
3893	Gm44264	2.63729e-24	-0.468296	0.076	0.175	6.5302e-20	Melanocytes
3894	Xlr	2.66392e-24	-2.23051	0.019	0.079	6.59613e-20	Melanocytes
3895	Hilpda	2.71997e-24	-0.936575	0.326	0.479	6.73492e-20	Melanocytes
3896	Ormdl1	2.79462e-24	-0.525404	0.222	0.366	6.91975e-20	Melanocytes
3897	Pth2r	2.95752e-24	4.41859	0.071	0.006	7.32311e-20	Melanocytes
3898	Tnfaip8	3.03381e-24	-0.298714	0.25	0.406	7.51202e-20	Melanocytes
3899	Fkbp10	3.03811e-24	-0.478564	0.289	0.452	7.52266e-20	Melanocytes
3900	Itpripl2	3.27896e-24	-0.400932	0.28	0.448	8.11903e-20	Melanocytes
3901	Hccs	3.50395e-24	-0.521821	0.286	0.447	8.67612e-20	Melanocytes
3902	Moap1	3.51173e-24	-0.300827	0.164	0.299	8.69539e-20	Melanocytes
3903	Prag1	3.52728e-24	-0.437808	0.298	0.466	8.73389e-20	Melanocytes
3904	Capg	3.53421e-24	-0.25324	0.242	0.392	8.75107e-20	Melanocytes
3905	Armcx3	3.65601e-24	-0.584998	0.298	0.458	9.05265e-20	Melanocytes
3906	Fscn1	3.73282e-24	-0.394167	0.629	0.762	9.24284e-20	Melanocytes
3907	Serp2	3.83944e-24	-0.563665	0.101	0.212	9.50685e-20	Melanocytes
3908	Acad9	3.89487e-24	-0.484895	0.199	0.348	9.64409e-20	Melanocytes
3909	Lat	4.09909e-24	-0.254905	0.199	0.344	1.01498e-19	Melanocytes
3910	Gm49708	4.10309e-24	-0.534058	0.134	0.257	1.01597e-19	Melanocytes
3911	Rhobtb3	4.10562e-24	-0.387219	0.412	0.588	1.01659e-19	Melanocytes
3912	B230354K17Rik	4.39183e-24	-0.895901	0.151	0.279	1.08746e-19	Melanocytes
3913	Coq7	4.62237e-24	-0.378914	0.359	0.521	1.14455e-19	Melanocytes
3914	Ssx2ip	4.78099e-24	-0.688151	0.195	0.337	1.18382e-19	Melanocytes
3915	Mylpf	5.05623e-24	-0.786475	0.061	0.151	1.25197e-19	Melanocytes
3916	Wdr6	5.7531e-24	-0.563364	0.384	0.549	1.42452e-19	Melanocytes
3917	Plekhg1	6.28293e-24	-1.03558	0.106	0.217	1.55572e-19	Melanocytes
3918	Cyb5r4	6.40702e-24	-0.403161	0.442	0.615	1.58644e-19	Melanocytes
3919	Msl1	6.47195e-24	-0.352117	0.453	0.623	1.60252e-19	Melanocytes
3920	Mocs2	6.48686e-24	-0.423096	0.308	0.469	1.60621e-19	Melanocytes
3921	Cebpzos	6.58151e-24	-0.447609	0.285	0.438	1.62965e-19	Melanocytes
3922	Dlat	7.05451e-24	-0.292145	0.406	0.577	1.74677e-19	Melanocytes
3923	Snapc1	7.22447e-24	-0.449398	0.326	0.493	1.78885e-19	Melanocytes
3924	Xlr3b	7.25764e-24	-0.284567	0.146	0.275	1.79706e-19	Melanocytes
3925	Prkacb	7.41229e-24	-0.427859	0.463	0.637	1.83536e-19	Melanocytes
3926	Nlrc5	7.49996e-24	1.84304	0.232	0.121	1.85707e-19	Melanocytes
3927	Pot1b	7.58651e-24	-0.563495	0.186	0.326	1.8785e-19	Melanocytes
3928	Dcaf4	7.66499e-24	-0.363102	0.215	0.362	1.89793e-19	Melanocytes
3929	Actr8	7.73535e-24	-0.363653	0.28	0.446	1.91535e-19	Melanocytes
3930	H2-Ab1	7.7534e-24	3.95556	0.074	0.008	1.91982e-19	Melanocytes
3931	Pax3	7.78111e-24	0.539915	0.789	0.784	1.92668e-19	Melanocytes
3932	Gimap9	7.84418e-24	-0.232069	0.055	0.142	1.9423e-19	Melanocytes
3933	Ank3	7.87137e-24	-1.18173	0.048	0.128	1.94903e-19	Melanocytes
3934	Ggta1	8.41511e-24	-0.52474	0.244	0.4	2.08367e-19	Melanocytes
3935	Plekhb2	9.10135e-24	-0.304982	0.337	0.513	2.25359e-19	Melanocytes
3936	Cisd3	9.52065e-24	-0.423709	0.324	0.471	2.35741e-19	Melanocytes
3937	Dld	9.71844e-24	-0.34481	0.512	0.66	2.40638e-19	Melanocytes
3938	Synm	9.874e-24	-1.08755	0.072	0.167	2.4449e-19	Melanocytes
3939	Dmap1	1.00785e-23	-0.129071	0.196	0.338	2.49553e-19	Melanocytes
3940	Gstm7	1.02344e-23	-0.722372	0.11	0.222	2.53414e-19	Melanocytes
3941	Arfip1	1.04606e-23	-0.389039	0.339	0.517	2.59015e-19	Melanocytes
3942	Adm	1.08304e-23	-1.06461	0.04	0.116	2.68172e-19	Melanocytes
3943	Tmem30a	1.08705e-23	-0.497217	0.63	0.745	2.69164e-19	Melanocytes
3944	Jmjd7	1.12153e-23	-0.459166	0.129	0.249	2.77702e-19	Melanocytes
3945	Gtpbp2	1.12233e-23	-0.279997	0.236	0.397	2.779e-19	Melanocytes
3946	Raet1d	1.1635e-23	-0.966303	0.051	0.133	2.88095e-19	Melanocytes
3947	Rcan3	1.19101e-23	-0.418767	0.315	0.484	2.94905e-19	Melanocytes
3948	Gm15091	1.2079e-23	-0.674655	0.124	0.243	2.99088e-19	Melanocytes
3949	Kbtbd3	1.24304e-23	-0.663616	0.149	0.276	3.07788e-19	Melanocytes
3950	Ankmy2	1.26412e-23	-0.144654	0.205	0.353	3.13008e-19	Melanocytes
3951	Tctn3	1.28427e-23	-0.53819	0.109	0.223	3.17997e-19	Melanocytes
3952	Fkbp9	1.28511e-23	-0.489104	0.567	0.71	3.18206e-19	Melanocytes
3953	Chic1	1.42324e-23	-0.360501	0.235	0.394	3.52409e-19	Melanocytes
3954	Atp6ap2	1.4715e-23	-0.500083	0.372	0.541	3.64358e-19	Melanocytes
3955	Cmc2	1.47261e-23	-0.161693	0.273	0.43	3.64634e-19	Melanocytes
3956	Gnpnat1	1.4757e-23	-0.380001	0.291	0.455	3.65398e-19	Melanocytes
3957	Trip10	1.48123e-23	-0.507546	0.261	0.417	3.66767e-19	Melanocytes
3958	Sipa1	1.48785e-23	-0.490665	0.303	0.465	3.68406e-19	Melanocytes
3959	Poglut1	1.49098e-23	-0.330523	0.307	0.475	3.6918e-19	Melanocytes
3960	Zfp442	1.50503e-23	-0.950775	0.09	0.193	3.72662e-19	Melanocytes
3961	mt-Nd5	1.5343e-23	0.395468	0.817	0.831	3.79909e-19	Melanocytes
3962	Jkamp	1.56871e-23	-0.286758	0.385	0.547	3.88427e-19	Melanocytes
3963	Zfp395	1.59205e-23	-0.504354	0.241	0.388	3.94207e-19	Melanocytes
3964	Cdhr2	1.75085e-23	-1.28394	0.033	0.103	4.33528e-19	Melanocytes
3965	Llgl1	1.7548e-23	-0.349843	0.262	0.415	4.34506e-19	Melanocytes
3966	Gtf2e2	1.76465e-23	-0.386975	0.561	0.691	4.36945e-19	Melanocytes
3967	Ap5b1	1.82944e-23	-1.37393	0.059	0.147	4.52988e-19	Melanocytes
3968	Pbrm1	1.86197e-23	-0.422142	0.613	0.742	4.61042e-19	Melanocytes
3969	Usp18	1.87849e-23	3.72051	0.099	0.023	4.65132e-19	Melanocytes
3970	Kirrel	1.88571e-23	-0.519548	0.393	0.568	4.66921e-19	Melanocytes
3971	Creb3	1.89659e-23	-0.32036	0.293	0.451	4.69614e-19	Melanocytes
3972	Tmem163	1.97002e-23	3.58587	0.092	0.018	4.87797e-19	Melanocytes
3973	Ugdh	2.02878e-23	-0.602682	0.433	0.585	5.02346e-19	Melanocytes
3974	Calr4	2.0992e-23	-1.38845	0.028	0.096	5.19782e-19	Melanocytes
3975	Arrb1	2.15931e-23	-0.779765	0.219	0.359	5.34667e-19	Melanocytes
3976	Dus1l	2.25065e-23	-0.426942	0.331	0.499	5.57282e-19	Melanocytes
3977	Gm50333	2.39035e-23	3.32617	0.067	0.005	5.91875e-19	Melanocytes
3978	Cdk14	2.45276e-23	-0.660608	0.368	0.541	6.07327e-19	Melanocytes
3979	Plrg1	2.76642e-23	-0.416822	0.286	0.444	6.84994e-19	Melanocytes
3980	Sys1	2.84259e-23	-0.217315	0.387	0.554	7.03853e-19	Melanocytes
3981	Rad17	2.88992e-23	-0.290207	0.272	0.435	7.15574e-19	Melanocytes
3982	Ifi47	2.89531e-23	1.98394	0.208	0.108	7.16908e-19	Melanocytes
3983	Nacc2	2.9094e-23	-0.58448	0.31	0.467	7.20397e-19	Melanocytes
3984	Abracl	2.91306e-23	-0.381477	0.497	0.658	7.21302e-19	Melanocytes
3985	Srsf9	2.92751e-23	-0.349962	0.531	0.697	7.24882e-19	Melanocytes
3986	Echdc1	2.929e-23	-0.265039	0.34	0.505	7.2525e-19	Melanocytes
3987	Ccng1	2.93081e-23	-0.575737	0.534	0.67	7.25699e-19	Melanocytes
3988	Dync2li1	2.97387e-23	-0.171648	0.173	0.308	7.3636e-19	Melanocytes
3989	Usp22	2.98399e-23	-0.476961	0.483	0.653	7.38866e-19	Melanocytes
3990	Etfdh	3.00613e-23	-0.41149	0.276	0.429	7.44347e-19	Melanocytes
3991	Pnrc2	3.00972e-23	-0.337625	0.273	0.436	7.45236e-19	Melanocytes
3992	Cpne3	3.01617e-23	-0.319758	0.356	0.531	7.46834e-19	Melanocytes
3993	Slc4a2	3.047e-23	-0.428627	0.389	0.568	7.54467e-19	Melanocytes
3994	Mrpl45	3.06497e-23	-0.430177	0.425	0.569	7.58918e-19	Melanocytes
3995	Psmd5	3.13056e-23	-0.225359	0.298	0.461	7.75157e-19	Melanocytes
3996	Ctc1	3.17527e-23	-0.667968	0.269	0.423	7.86229e-19	Melanocytes
3997	Ggct	3.21759e-23	-0.801095	0.103	0.212	7.96707e-19	Melanocytes
3998	Wasf2	3.32849e-23	-0.307233	0.608	0.743	8.24169e-19	Melanocytes
3999	Col4a1	3.37909e-23	-0.541103	0.671	0.786	8.36696e-19	Melanocytes
4000	Tprkb	3.38795e-23	-0.218475	0.248	0.398	8.38889e-19	Melanocytes
4001	Cdc42se1	3.6423e-23	-0.330429	0.375	0.549	9.01871e-19	Melanocytes
4002	Scrn2	3.6495e-23	-1.11731	0.139	0.258	9.03652e-19	Melanocytes
4003	Pgap2	3.66122e-23	-0.33993	0.239	0.393	9.06554e-19	Melanocytes
4004	Fancl	3.66411e-23	-0.273616	0.289	0.455	9.07271e-19	Melanocytes
4005	Lrrc42	3.69339e-23	-0.284326	0.199	0.343	9.14521e-19	Melanocytes
4006	Gm14399	3.69474e-23	-0.463394	0.109	0.221	9.14855e-19	Melanocytes
4007	Ptpn6	3.89328e-23	-0.581051	0.112	0.224	9.64015e-19	Melanocytes
4008	Grhpr	4.08766e-23	-0.39027	0.417	0.565	1.01215e-18	Melanocytes
4009	2410004B18Rik	4.13635e-23	-0.308357	0.26	0.418	1.0242e-18	Melanocytes
4010	Hbb-bt	4.24853e-23	-3.2579	0.003	0.04	1.05198e-18	Melanocytes
4011	Zfp846	4.80037e-23	-0.681519	0.088	0.19	1.18862e-18	Melanocytes
4012	Tpgs2	4.82255e-23	-0.100695	0.187	0.321	1.19411e-18	Melanocytes
4013	Gm41496	4.99942e-23	3.27048	0.093	0.02	1.23791e-18	Melanocytes
4014	Tmx3	5.0392e-23	-0.598082	0.48	0.645	1.24776e-18	Melanocytes
4015	Ccdc14	5.11347e-23	-0.58709	0.104	0.212	1.26615e-18	Melanocytes
4016	Atcayos	5.23007e-23	4.68824	0.059	0.002	1.29502e-18	Melanocytes
4017	Smim15	5.48543e-23	-0.296622	0.258	0.41	1.35825e-18	Melanocytes
4018	Cfap97	5.48944e-23	-0.266225	0.264	0.418	1.35924e-18	Melanocytes
4019	Col16a1	5.79119e-23	-0.637255	0.144	0.268	1.43396e-18	Melanocytes
4020	Tspan7	5.79204e-23	-0.447363	0.084	0.183	1.43417e-18	Melanocytes
4021	Fam241a	5.87465e-23	-0.934362	0.149	0.27	1.45462e-18	Melanocytes
4022	Madd	5.93961e-23	-0.922198	0.141	0.262	1.47071e-18	Melanocytes
4023	Sh3glb2	6.29334e-23	-0.176398	0.272	0.427	1.55829e-18	Melanocytes
4024	Rab18	6.40601e-23	-0.320441	0.499	0.659	1.58619e-18	Melanocytes
4025	Tm4sf1	6.58443e-23	-0.40357	0.472	0.634	1.63037e-18	Melanocytes
4026	Gng4	6.62731e-23	3.41274	0.075	0.01	1.64099e-18	Melanocytes
4027	Aktip	6.87987e-23	-0.35419	0.317	0.484	1.70352e-18	Melanocytes
4028	Pelo	7.08316e-23	-0.304659	0.272	0.429	1.75386e-18	Melanocytes
4029	Chkb	7.32709e-23	-0.304873	0.252	0.41	1.81426e-18	Melanocytes
4030	Gnptg	7.33823e-23	-0.542174	0.297	0.451	1.81702e-18	Melanocytes
4031	Slc44a1	7.66406e-23	-0.294031	0.381	0.553	1.8977e-18	Melanocytes
4032	Ppih	8.04041e-23	-0.216164	0.197	0.332	1.99089e-18	Melanocytes
4033	Ndufs1	8.13343e-23	-0.387183	0.559	0.701	2.01392e-18	Melanocytes
4034	Mex3d	8.94111e-23	-0.534515	0.272	0.427	2.21391e-18	Melanocytes
4035	Actr2	9.28993e-23	-0.457826	0.684	0.805	2.30028e-18	Melanocytes
4036	Ttc32	9.30325e-23	-0.531176	0.224	0.363	2.30358e-18	Melanocytes
4037	Tubb2a	9.53842e-23	-0.653229	0.277	0.421	2.36181e-18	Melanocytes
4038	Naa35	9.5477e-23	-0.315476	0.386	0.559	2.36411e-18	Melanocytes
4039	Cep19	9.73016e-23	-0.640911	0.165	0.295	2.40928e-18	Melanocytes
4040	Cdc42ep5	9.83648e-23	-0.249629	0.168	0.299	2.43561e-18	Melanocytes
4041	Sfxn1	9.88992e-23	-0.482355	0.407	0.562	2.44884e-18	Melanocytes
4042	Rtca	1.01161e-22	-0.383828	0.326	0.488	2.50486e-18	Melanocytes
4043	Hacd1	1.01428e-22	-0.284486	0.506	0.66	2.51146e-18	Melanocytes
4044	Ckap4	1.04692e-22	-0.40354	0.505	0.653	2.59227e-18	Melanocytes
4045	Tns2	1.05516e-22	-0.540096	0.278	0.434	2.61267e-18	Melanocytes
4046	Rgmb	1.05543e-22	-0.701734	0.392	0.547	2.61334e-18	Melanocytes
4047	Xaf1	1.05737e-22	2.34558	0.199	0.101	2.61816e-18	Melanocytes
4048	Ppp3r1	1.07481e-22	-0.376706	0.403	0.579	2.66133e-18	Melanocytes
4049	Ulbp1	1.08656e-22	-0.769311	0.19	0.32	2.69043e-18	Melanocytes
4050	Map1a	1.13001e-22	-0.861892	0.052	0.134	2.79803e-18	Melanocytes
4051	Ftl1-ps1	1.13843e-22	-0.303454	0.305	0.451	2.81886e-18	Melanocytes
4052	Snx6	1.14655e-22	-0.33226	0.656	0.753	2.83897e-18	Melanocytes
4053	Med24	1.15895e-22	-0.411704	0.258	0.42	2.86967e-18	Melanocytes
4054	4930408O17Rik	1.15997e-22	-0.691626	0.017	0.073	2.87221e-18	Melanocytes
4055	Armcx5	1.18756e-22	-0.945475	0.081	0.179	2.94052e-18	Melanocytes
4056	Dnaja1	1.21268e-22	0.836911	0.721	0.73	3.00272e-18	Melanocytes
4057	Scrg1	1.26412e-22	-1.81558	0.026	0.09	3.13008e-18	Melanocytes
4058	Tsc2	1.2776e-22	-0.457965	0.305	0.471	3.16347e-18	Melanocytes
4059	Tmem161b	1.29116e-22	-0.348265	0.347	0.521	3.19704e-18	Melanocytes
4060	Stard8	1.32528e-22	-0.734017	0.202	0.342	3.28152e-18	Melanocytes
4061	Fem1b	1.33437e-22	-0.507658	0.381	0.542	3.30403e-18	Melanocytes
4062	Zfp740	1.36522e-22	-0.513401	0.421	0.59	3.38043e-18	Melanocytes
4063	Emc4	1.37706e-22	-0.42208	0.389	0.549	3.40974e-18	Melanocytes
4064	Gsr	1.38253e-22	-0.498654	0.4	0.558	3.42327e-18	Melanocytes
4065	Usp46	1.40906e-22	-0.325251	0.259	0.418	3.48896e-18	Melanocytes
4066	Cyp2d22	1.42002e-22	-0.518426	0.106	0.213	3.51612e-18	Melanocytes
4067	Gm8251	1.44889e-22	3.34833	0.083	0.014	3.5876e-18	Melanocytes
4068	Tmem41a	1.46834e-22	-0.624432	0.185	0.317	3.63575e-18	Melanocytes
4069	Stard13	1.53649e-22	-0.800596	0.297	0.447	3.80451e-18	Melanocytes
4070	Ndufc1	1.58191e-22	-0.394396	0.501	0.637	3.91696e-18	Melanocytes
4071	Btbd8	1.59123e-22	-0.524974	0.131	0.25	3.94005e-18	Melanocytes
4072	Abi3	1.6065e-22	-0.400655	0.228	0.369	3.97785e-18	Melanocytes
4073	Pdha1	1.61242e-22	-0.322013	0.582	0.731	3.99251e-18	Melanocytes
4074	Osgepl1	1.61312e-22	-0.531857	0.138	0.259	3.99425e-18	Melanocytes
4075	Pex2	1.66166e-22	-0.343954	0.349	0.518	4.11445e-18	Melanocytes
4076	Sec22c	1.68574e-22	-0.726134	0.124	0.239	4.17407e-18	Melanocytes
4077	Poglut3	1.69163e-22	-0.293323	0.153	0.279	4.18865e-18	Melanocytes
4078	Actb	1.70572e-22	-0.433505	0.981	0.972	4.22352e-18	Melanocytes
4079	Lrrc8b	1.7224e-22	-0.526011	0.365	0.531	4.26484e-18	Melanocytes
4080	Fzd2	1.72722e-22	-0.691228	0.127	0.243	4.27676e-18	Melanocytes
4081	Cav1	1.76195e-22	-0.679842	0.249	0.386	4.36277e-18	Melanocytes
4082	Prkcz	1.8412e-22	-0.346888	0.181	0.316	4.559e-18	Melanocytes
4083	Fam228b	1.85057e-22	-0.493435	0.183	0.317	4.58219e-18	Melanocytes
4084	Stat6	2.04613e-22	-0.318314	0.417	0.598	5.06643e-18	Melanocytes
4085	Itm2a	2.05178e-22	-0.734805	0.084	0.18	5.08042e-18	Melanocytes
4086	C430049B03Rik	2.10137e-22	-0.290677	0.23	0.373	5.20321e-18	Melanocytes
4087	Zfp687	2.15017e-22	-0.491083	0.183	0.322	5.32403e-18	Melanocytes
4088	Rnf11	2.15207e-22	-0.368952	0.478	0.64	5.32873e-18	Melanocytes
4089	Slc3a1	2.17506e-22	3.76422	0.081	0.014	5.38566e-18	Melanocytes
4090	Hebp2	2.17944e-22	-0.470997	0.162	0.289	5.39652e-18	Melanocytes
4091	Hspb11	2.18682e-22	-0.107731	0.256	0.402	5.41477e-18	Melanocytes
4092	Hes6	2.20846e-22	-0.286688	0.401	0.578	5.46837e-18	Melanocytes
4093	Cc2d1b	2.37556e-22	-0.561506	0.216	0.361	5.88211e-18	Melanocytes
4094	Gm50214	2.37577e-22	6.21997	0.053	0	5.88265e-18	Melanocytes
4095	Lig4	2.41638e-22	-0.780049	0.103	0.208	5.98321e-18	Melanocytes
4096	Pgpep1	2.56225e-22	-0.383918	0.324	0.486	6.34439e-18	Melanocytes
4097	Dlgap1	2.61536e-22	-1.9611	0.032	0.099	6.47588e-18	Melanocytes
4098	Tmem179	2.6236e-22	-0.363152	0.022	0.083	6.4963e-18	Melanocytes
4099	Cant1	2.63818e-22	-0.24207	0.305	0.473	6.5324e-18	Melanocytes
4100	Ppp1r3e	2.68287e-22	-0.662363	0.125	0.238	6.64307e-18	Melanocytes
4101	Fopnl	2.70797e-22	-0.272653	0.33	0.491	6.70522e-18	Melanocytes
4102	Lama1	2.75828e-22	-2.79729	0.005	0.046	6.82977e-18	Melanocytes
4103	P2rx4	2.79382e-22	-0.417783	0.31	0.475	6.91779e-18	Melanocytes
4104	Rpe	2.96235e-22	-0.402722	0.391	0.558	7.33507e-18	Melanocytes
4105	Tmem147os	2.97461e-22	-0.358571	0.091	0.194	7.36543e-18	Melanocytes
4106	Ctsk	3.00539e-22	-0.287524	0.091	0.194	7.44166e-18	Melanocytes
4107	Mfsd14b	3.24247e-22	-0.423154	0.32	0.483	8.02867e-18	Melanocytes
4108	S100a16	3.27641e-22	-1.86304	0.009	0.055	8.11271e-18	Melanocytes
4109	Gm34574	3.35265e-22	-3.70506	0.003	0.038	8.30149e-18	Melanocytes
4110	Gmpr2	3.45446e-22	-0.219167	0.186	0.325	8.55358e-18	Melanocytes
4111	Alox5ap	3.46352e-22	-2.16304	0.007	0.051	8.57601e-18	Melanocytes
4112	Zdhhc7	3.46571e-22	-0.518971	0.199	0.336	8.58144e-18	Melanocytes
4113	Nfrkb	3.5089e-22	-0.271131	0.308	0.483	8.68838e-18	Melanocytes
4114	Dlx6	3.51924e-22	-1.15097	0.019	0.076	8.71398e-18	Melanocytes
4115	Cdkn2d	3.77909e-22	-0.108881	0.301	0.464	9.35741e-18	Melanocytes
4116	Ubxn8	3.78354e-22	-0.236221	0.23	0.376	9.36842e-18	Melanocytes
4117	Chmp5	3.93259e-22	-0.296896	0.405	0.554	9.73749e-18	Melanocytes
4118	Megf9	3.9378e-22	-0.878178	0.163	0.287	9.75039e-18	Melanocytes
4119	Arl16	4.03069e-22	-0.403773	0.144	0.268	9.98039e-18	Melanocytes
4120	Cops7b	4.0519e-22	-0.361255	0.259	0.413	1.00329e-17	Melanocytes
4121	Nol7	4.08049e-22	-0.371188	0.51	0.639	1.01037e-17	Melanocytes
4122	Glo1	4.42975e-22	-0.363559	0.419	0.574	1.09685e-17	Melanocytes
4123	Nfu1	4.46044e-22	-0.379273	0.441	0.585	1.10445e-17	Melanocytes
4124	Spryd3	4.5192e-22	-0.497241	0.313	0.481	1.119e-17	Melanocytes
4125	Tomm7	4.53565e-22	-0.453596	0.51	0.613	1.12307e-17	Melanocytes
4126	Slc33a1	4.5787e-22	-0.419261	0.211	0.354	1.13373e-17	Melanocytes
4127	Bcar1	4.92363e-22	-0.379193	0.416	0.58	1.21914e-17	Melanocytes
4128	Arrdc4	4.99359e-22	-0.22136	0.167	0.293	1.23646e-17	Melanocytes
4129	Igsf3	5.08268e-22	-0.715536	0.107	0.214	1.25852e-17	Melanocytes
4130	Chst14	5.40891e-22	-0.230564	0.17	0.298	1.3393e-17	Melanocytes
4131	Pigt	5.46321e-22	-0.393567	0.355	0.522	1.35274e-17	Melanocytes
4132	Zbtb14	5.6876e-22	-0.247955	0.135	0.257	1.40831e-17	Melanocytes
4133	Lzic	5.69399e-22	-0.375328	0.196	0.332	1.40989e-17	Melanocytes
4134	Cmas	5.73964e-22	-0.474606	0.481	0.637	1.42119e-17	Melanocytes
4135	Ndufa9	6.08934e-22	-0.29533	0.524	0.645	1.50778e-17	Melanocytes
4136	Haus2	6.14517e-22	-0.431814	0.361	0.527	1.5216e-17	Melanocytes
4137	Rce1	6.22338e-22	-0.219328	0.306	0.469	1.54097e-17	Melanocytes
4138	Clmn	6.29856e-22	-0.564833	0.491	0.642	1.55959e-17	Melanocytes
4139	Btg1	6.30532e-22	1.11902	0.487	0.423	1.56126e-17	Melanocytes
4140	Tead4	6.76373e-22	-0.531987	0.293	0.444	1.67477e-17	Melanocytes
4141	Rft1	6.90081e-22	-0.879914	0.123	0.233	1.70871e-17	Melanocytes
4142	Wrap73	7.17924e-22	-0.114082	0.205	0.343	1.77765e-17	Melanocytes
4143	Vps36	7.23189e-22	-0.352119	0.449	0.602	1.79069e-17	Melanocytes
4144	Proser1	7.31104e-22	-0.458962	0.166	0.293	1.81029e-17	Melanocytes
4145	Metrn	7.50485e-22	-0.2766	0.426	0.587	1.85828e-17	Melanocytes
4146	Zfp251	7.61299e-22	-0.315932	0.259	0.413	1.88505e-17	Melanocytes
4147	Armc1	7.78929e-22	-0.225838	0.394	0.558	1.92871e-17	Melanocytes
4148	Dera	7.82095e-22	-0.291207	0.454	0.615	1.93655e-17	Melanocytes
4149	Gdpd1	7.83739e-22	-0.328558	0.249	0.398	1.94062e-17	Melanocytes
4150	Rnf145	8.20602e-22	-0.454685	0.401	0.568	2.03189e-17	Melanocytes
4151	Med11	8.55521e-22	-0.225279	0.194	0.327	2.11835e-17	Melanocytes
4152	1810009A15Rik	8.7472e-22	-0.348491	0.311	0.449	2.16589e-17	Melanocytes
4153	Copg2	8.93652e-22	-0.430345	0.533	0.68	2.21277e-17	Melanocytes
4154	Gm15128	8.97706e-22	-0.306949	0.107	0.214	2.22281e-17	Melanocytes
4155	Mthfsl	9.31208e-22	-0.227479	0.183	0.315	2.30576e-17	Melanocytes
4156	Sema3b	1.01523e-21	-0.508258	0.313	0.466	2.51382e-17	Melanocytes
4157	Anp32a	1.01992e-21	-0.247773	0.57	0.691	2.52542e-17	Melanocytes
4158	Dnajc14	1.11343e-21	-0.481872	0.372	0.538	2.75698e-17	Melanocytes
4159	Gpr180	1.12507e-21	-0.294489	0.361	0.532	2.7858e-17	Melanocytes
4160	Unc50	1.13742e-21	-0.288385	0.391	0.554	2.81636e-17	Melanocytes
4161	G6pc3	1.13957e-21	-0.221803	0.305	0.46	2.82168e-17	Melanocytes
4162	S100a8	1.14193e-21	-1.93631	0.015	0.068	2.82753e-17	Melanocytes
4163	Cd9	1.15598e-21	-0.358019	0.556	0.683	2.86233e-17	Melanocytes
4164	Epn1	1.18729e-21	-0.3445	0.465	0.633	2.93986e-17	Melanocytes
4165	P2rx7	1.2221e-21	-0.750765	0.137	0.254	3.02605e-17	Melanocytes
4166	Zbtb25	1.27881e-21	-0.269948	0.212	0.357	3.16645e-17	Melanocytes
4167	Ro60	1.28118e-21	-0.340995	0.31	0.473	3.17234e-17	Melanocytes
4168	Mapk7	1.28381e-21	-0.368116	0.203	0.339	3.17883e-17	Melanocytes
4169	B3gnt9	1.30055e-21	-0.591945	0.099	0.202	3.2203e-17	Melanocytes
4170	Gm12236	1.31715e-21	4.78761	0.054	0.001	3.26139e-17	Melanocytes
4171	Pyroxd2	1.34716e-21	-1.97765	0.034	0.102	3.33571e-17	Melanocytes
4172	Mycbp	1.40349e-21	-0.19927	0.217	0.364	3.47519e-17	Melanocytes
4173	Rbks	1.45221e-21	-0.827735	0.075	0.168	3.59582e-17	Melanocytes
4174	Zswim7	1.52828e-21	-0.551763	0.212	0.349	3.78417e-17	Melanocytes
4175	Gm28055	1.56194e-21	3.66506	0.068	0.008	3.86752e-17	Melanocytes
4176	Tcf7l1	1.5779e-21	-0.466181	0.516	0.688	3.90703e-17	Melanocytes
4177	Fam160a2	1.68488e-21	-0.299899	0.293	0.455	4.17192e-17	Melanocytes
4178	mt-Cytb	1.69258e-21	0.379314	0.884	0.874	4.19099e-17	Melanocytes
4179	Trim72	1.71892e-21	5.11477	0.055	0.002	4.25622e-17	Melanocytes
4180	Gbp2	1.72046e-21	2.66508	0.078	0.013	4.26002e-17	Melanocytes
4181	Hps6	1.76915e-21	-0.610842	0.088	0.187	4.38059e-17	Melanocytes
4182	Fam20b	1.82913e-21	-0.234747	0.266	0.421	4.52912e-17	Melanocytes
4183	Get4	1.84179e-21	-0.286919	0.477	0.641	4.56045e-17	Melanocytes
4184	Scap	1.85434e-21	-0.527189	0.356	0.521	4.59154e-17	Melanocytes
4185	Micall2	1.86965e-21	-0.6487	0.116	0.225	4.62944e-17	Melanocytes
4186	Gramd2	1.87413e-21	3.64954	0.074	0.011	4.64052e-17	Melanocytes
4187	Adprm	1.87746e-21	-0.46574	0.134	0.25	4.64877e-17	Melanocytes
4188	Pnkp	1.87779e-21	-0.198939	0.258	0.412	4.6496e-17	Melanocytes
4189	Alg5	1.87797e-21	-0.294515	0.279	0.431	4.65003e-17	Melanocytes
4190	Bag3	1.89286e-21	1.48234	0.579	0.555	4.6869e-17	Melanocytes
4191	Fbxo36	1.93288e-21	-0.251879	0.199	0.337	4.78599e-17	Melanocytes
4192	Bmi1	1.9587e-21	-0.358459	0.385	0.551	4.84994e-17	Melanocytes
4193	Ate1	1.96887e-21	-0.497863	0.454	0.614	4.87513e-17	Melanocytes
4194	Slc38a3	2.00335e-21	-1.28302	0.025	0.086	4.96049e-17	Melanocytes
4195	Mex3a	2.01053e-21	-0.265457	0.147	0.27	4.97828e-17	Melanocytes
4196	Ap4b1	2.07256e-21	-0.683148	0.116	0.226	5.13188e-17	Melanocytes
4197	Sh3pxd2a	2.07805e-21	-0.571096	0.478	0.654	5.14547e-17	Melanocytes
4198	Tlr3	2.12564e-21	-0.431189	0.087	0.183	5.2633e-17	Melanocytes
4199	Agpat5	2.1467e-21	-0.384992	0.587	0.715	5.31544e-17	Melanocytes
4200	Sp100	2.15289e-21	1.94974	0.105	0.029	5.33077e-17	Melanocytes
4201	Alg14	2.27116e-21	-0.265113	0.437	0.594	5.62361e-17	Melanocytes
4202	Dsel	2.28597e-21	-0.598356	0.121	0.232	5.66029e-17	Melanocytes
4203	9330151L19Rik	2.29197e-21	-0.652469	0.116	0.226	5.67514e-17	Melanocytes
4204	Trim16	2.30578e-21	-1.13966	0.038	0.108	5.70934e-17	Melanocytes
4205	Dubr	2.39506e-21	-0.293504	0.334	0.502	5.93041e-17	Melanocytes
4206	Il34	2.43385e-21	3.34795	0.087	0.019	6.02644e-17	Melanocytes
4207	Sh3bgrl	2.47884e-21	-0.441526	0.512	0.682	6.13786e-17	Melanocytes
4208	Cog7	2.49817e-21	-0.595734	0.268	0.42	6.18571e-17	Melanocytes
4209	B4gat1	2.52827e-21	-0.221141	0.194	0.328	6.26026e-17	Melanocytes
4210	Gm32591	2.60832e-21	-0.929975	0.096	0.195	6.45846e-17	Melanocytes
4211	Igtp	2.6304e-21	3.69587	0.078	0.014	6.51312e-17	Melanocytes
4212	Pros1	2.70585e-21	-0.385003	0.413	0.564	6.69996e-17	Melanocytes
4213	Luzp4	2.71154e-21	-0.44348	0.157	0.282	6.71405e-17	Melanocytes
4214	Urod	2.73903e-21	-0.346594	0.243	0.382	6.78211e-17	Melanocytes
4215	C9orf72	2.75374e-21	-0.393507	0.15	0.273	6.81854e-17	Melanocytes
4216	Pfdn4	2.76656e-21	-0.232429	0.311	0.46	6.85029e-17	Melanocytes
4217	Cd38	2.76759e-21	-1.45795	0.051	0.127	6.85283e-17	Melanocytes
4218	Rbm34	2.81557e-21	-0.345336	0.289	0.454	6.97162e-17	Melanocytes
4219	Tmem181a	2.82852e-21	-0.306434	0.46	0.623	7.00371e-17	Melanocytes
4220	Psen2	2.86261e-21	-0.380855	0.466	0.62	7.08811e-17	Melanocytes
4221	Igfbp4	2.89136e-21	-0.410692	0.506	0.664	7.1593e-17	Melanocytes
4222	Ablim1	2.90253e-21	-0.53094	0.594	0.738	7.18695e-17	Melanocytes
4223	Ccser2	2.91323e-21	-0.425106	0.504	0.671	7.21346e-17	Melanocytes
4224	Nmral1	2.95693e-21	-0.529678	0.122	0.231	7.32166e-17	Melanocytes
4225	Rida	2.96086e-21	-0.54577	0.136	0.253	7.33138e-17	Melanocytes
4226	Dcps	2.9879e-21	-0.312577	0.43	0.588	7.39834e-17	Melanocytes
4227	Ndufaf5	3.02088e-21	-0.242481	0.25	0.396	7.48e-17	Melanocytes
4228	Ccdc61	3.0255e-21	-0.454919	0.191	0.327	7.49144e-17	Melanocytes
4229	Hdac2	3.0388e-21	-0.349287	0.519	0.672	7.52437e-17	Melanocytes
4230	Psma4	3.08918e-21	-0.349349	0.442	0.575	7.64913e-17	Melanocytes
4231	Tes	3.14885e-21	-0.562573	0.626	0.751	7.79687e-17	Melanocytes
4232	Loxl2	3.15602e-21	-1.17504	0.046	0.12	7.81461e-17	Melanocytes
4233	Dpm3	3.19476e-21	-0.360709	0.325	0.465	7.91055e-17	Melanocytes
4234	Nsmce3	3.22109e-21	-0.47511	0.095	0.196	7.97573e-17	Melanocytes
4235	Slc5a3	3.3183e-21	2.11862	0.357	0.261	8.21644e-17	Melanocytes
4236	Tcp11l1	3.37668e-21	-0.292861	0.365	0.527	8.361e-17	Melanocytes
4237	Anp32e	3.46787e-21	-0.373121	0.539	0.687	8.5868e-17	Melanocytes
4238	Acat1	3.47523e-21	-0.334913	0.579	0.695	8.60501e-17	Melanocytes
4239	Socs5	3.47651e-21	-0.408147	0.262	0.417	8.60818e-17	Melanocytes
4240	Impdh1	3.64973e-21	-0.417561	0.337	0.495	9.03711e-17	Melanocytes
4241	Rab4a	3.68193e-21	-0.310596	0.315	0.484	9.11682e-17	Melanocytes
4242	Ap4e1	3.68505e-21	-0.604884	0.214	0.355	9.12454e-17	Melanocytes
4243	Dmac2l	3.72736e-21	-0.32014	0.194	0.329	9.22932e-17	Melanocytes
4244	Nus1	3.7457e-21	-0.467616	0.499	0.652	9.27472e-17	Melanocytes
4245	Rpp21	4.13744e-21	-0.345869	0.298	0.439	1.02447e-16	Melanocytes
4246	Cbr1	4.17755e-21	-0.487797	0.335	0.471	1.0344e-16	Melanocytes
4247	Pgp	4.25174e-21	-0.395771	0.516	0.657	1.05277e-16	Melanocytes
4248	Snupn	4.26594e-21	-0.121992	0.163	0.291	1.05629e-16	Melanocytes
4249	Ano2	4.34082e-21	3.83129	0.077	0.013	1.07483e-16	Melanocytes
4250	1110059E24Rik	4.40787e-21	-0.204925	0.311	0.472	1.09143e-16	Melanocytes
4251	Psmd2	4.5211e-21	-0.3786	0.608	0.736	1.11947e-16	Melanocytes
4252	Cyp2u1	4.56498e-21	-0.779885	0.081	0.175	1.13034e-16	Melanocytes
4253	Brat1	4.6648e-21	-0.491075	0.191	0.326	1.15505e-16	Melanocytes
4254	Oxa1l	4.79845e-21	-0.455232	0.301	0.454	1.18814e-16	Melanocytes
4255	Emc9	4.83172e-21	-0.47438	0.132	0.247	1.19638e-16	Melanocytes
4256	Nelfb	4.83425e-21	-0.380673	0.327	0.488	1.19701e-16	Melanocytes
4257	Rap2b	4.83689e-21	-0.370978	0.508	0.657	1.19766e-16	Melanocytes
4258	Lrrc8d	4.89098e-21	-0.526619	0.529	0.683	1.21105e-16	Melanocytes
4259	Mgat1	5.03447e-21	-0.13288	0.301	0.465	1.24659e-16	Melanocytes
4260	Slc35g1	5.45498e-21	-0.530289	0.176	0.305	1.35071e-16	Melanocytes
4261	Cdkl3	5.49568e-21	-0.607279	0.184	0.316	1.36079e-16	Melanocytes
4262	Bzw1	5.52773e-21	-0.339417	0.657	0.775	1.36872e-16	Melanocytes
4263	Hsph1	5.6418e-21	1.19517	0.631	0.6	1.39697e-16	Melanocytes
4264	Cul4b	5.66041e-21	-0.447313	0.253	0.404	1.40157e-16	Melanocytes
4265	Exd2	5.70238e-21	-0.67994	0.165	0.29	1.41197e-16	Melanocytes
4266	Tbca	5.8003e-21	-0.336098	0.647	0.749	1.43621e-16	Melanocytes
4267	D130043K22Rik	5.80307e-21	4.60836	0.057	0.003	1.4369e-16	Melanocytes
4268	Plekhh1	5.82561e-21	-0.816014	0.108	0.212	1.44248e-16	Melanocytes
4269	Ankrd50	5.82989e-21	-0.566214	0.253	0.402	1.44354e-16	Melanocytes
4270	Fyb	5.86944e-21	-1.03589	0.046	0.12	1.45333e-16	Melanocytes
4271	2310009A05Rik	5.97592e-21	-0.256104	0.197	0.329	1.4797e-16	Melanocytes
4272	Samd1	6.02268e-21	-0.433762	0.244	0.386	1.49128e-16	Melanocytes
4273	Itfg1	6.16934e-21	-0.417913	0.554	0.707	1.52759e-16	Melanocytes
4274	Bcl3	6.23143e-21	-1.19708	0.076	0.164	1.54296e-16	Melanocytes
4275	Ccdc25	6.2925e-21	-0.385414	0.278	0.428	1.55809e-16	Melanocytes
4276	Stambp	6.30363e-21	-0.177362	0.303	0.459	1.56084e-16	Melanocytes
4277	Zfp955a	6.35715e-21	-0.553741	0.139	0.257	1.57409e-16	Melanocytes
4278	Naa38	6.37049e-21	-0.398208	0.415	0.542	1.5774e-16	Melanocytes
4279	Armc2	6.48666e-21	-1.20079	0.052	0.13	1.60616e-16	Melanocytes
4280	Tmem185a	6.50166e-21	-0.164991	0.182	0.313	1.60988e-16	Melanocytes
4281	2310033P09Rik	6.58644e-21	-0.192316	0.139	0.258	1.63087e-16	Melanocytes
4282	Eid2b	6.68271e-21	-0.191846	0.189	0.321	1.65471e-16	Melanocytes
4283	5031425E22Rik	6.77862e-21	1.80798	0.475	0.414	1.67845e-16	Melanocytes
4284	Tbc1d30	6.81841e-21	-0.459403	0.223	0.361	1.68831e-16	Melanocytes
4285	Chchd5	6.96926e-21	-0.235249	0.271	0.414	1.72566e-16	Melanocytes
4286	Gm36447	7.09052e-21	5.73764	0.051	0.001	1.75568e-16	Melanocytes
4287	Dennd2a	7.13153e-21	-0.28997	0.252	0.402	1.76584e-16	Melanocytes
4288	Cnpy4	7.14832e-21	-0.398608	0.102	0.206	1.77e-16	Melanocytes
4289	Prtn3	7.26282e-21	4.83481	0.057	0.003	1.79835e-16	Melanocytes
4290	Ctnnbip1	7.31817e-21	-0.629925	0.163	0.286	1.81205e-16	Melanocytes
4291	Kremen1	7.46738e-21	-0.438612	0.442	0.608	1.849e-16	Melanocytes
4292	Slc2a8	7.53564e-21	-0.627998	0.148	0.265	1.8659e-16	Melanocytes
4293	Larp7	7.66215e-21	-0.50412	0.272	0.418	1.89722e-16	Melanocytes
4294	Iigp1	7.94659e-21	4.97783	0.052	0.001	1.96766e-16	Melanocytes
4295	Akr1b10	7.96417e-21	-0.348252	0.323	0.475	1.97201e-16	Melanocytes
4296	Faim	8.05005e-21	-0.183812	0.26	0.409	1.99327e-16	Melanocytes
4297	St3gal5	8.17533e-21	-0.537194	0.264	0.409	2.02429e-16	Melanocytes
4298	Sphk2	8.38506e-21	-0.449345	0.16	0.284	2.07622e-16	Melanocytes
4299	H2-Eb1	8.49979e-21	4.25956	0.057	0.003	2.10463e-16	Melanocytes
4300	Lgalsl	8.77949e-21	-0.462592	0.311	0.472	2.17389e-16	Melanocytes
4301	Mtx2	8.77953e-21	-0.330642	0.488	0.657	2.1739e-16	Melanocytes
4302	Pop4	8.83734e-21	-0.268646	0.316	0.466	2.18821e-16	Melanocytes
4303	Serpina3n	8.90195e-21	-1.525	0.024	0.083	2.20421e-16	Melanocytes
4304	Ndufb6	9.07386e-21	-0.444041	0.5	0.615	2.24678e-16	Melanocytes
4305	Pdik1l	9.1532e-21	-0.567769	0.151	0.271	2.26642e-16	Melanocytes
4306	Knstrn	9.39775e-21	-0.353042	0.19	0.321	2.32698e-16	Melanocytes
4307	Tbl2	9.41784e-21	-0.428383	0.329	0.475	2.33195e-16	Melanocytes
4308	Rwdd3	9.41997e-21	-0.504167	0.087	0.182	2.33248e-16	Melanocytes
4309	2510039O18Rik	9.43181e-21	-0.283918	0.412	0.584	2.33541e-16	Melanocytes
4310	Tmem70	9.63934e-21	-0.282128	0.362	0.529	2.3868e-16	Melanocytes
4311	Fh1	9.96602e-21	-0.362177	0.41	0.545	2.46769e-16	Melanocytes
4312	Echdc3	1.01472e-20	-0.39156	0.341	0.494	2.51254e-16	Melanocytes
4313	Steap3	1.02319e-20	-0.382823	0.354	0.514	2.53352e-16	Melanocytes
4314	Slc25a51	1.06681e-20	-0.423265	0.285	0.445	2.64153e-16	Melanocytes
4315	Bmp8a	1.07457e-20	4.68031	0.052	0.001	2.66074e-16	Melanocytes
4316	Lrrc14	1.11641e-20	-0.258331	0.249	0.395	2.76435e-16	Melanocytes
4317	Ppil3	1.1203e-20	-0.312731	0.366	0.512	2.77398e-16	Melanocytes
4318	Gm49539	1.12327e-20	-0.685945	0.126	0.238	2.78134e-16	Melanocytes
4319	Parl	1.14245e-20	-0.202534	0.418	0.571	2.82882e-16	Melanocytes
4320	Mtif3	1.15216e-20	-0.155293	0.183	0.318	2.85285e-16	Melanocytes
4321	Armcx4	1.15928e-20	-0.612633	0.164	0.286	2.87048e-16	Melanocytes
4322	Ermp1	1.16848e-20	-0.348739	0.21	0.35	2.89327e-16	Melanocytes
4323	Rnf144a	1.17189e-20	-0.654207	0.237	0.372	2.90173e-16	Melanocytes
4324	Atg4c	1.1935e-20	-0.39708	0.203	0.335	2.95523e-16	Melanocytes
4325	Lypla1	1.20932e-20	-0.316092	0.421	0.585	2.9944e-16	Melanocytes
4326	Haus1	1.21357e-20	-0.162033	0.229	0.368	3.00491e-16	Melanocytes
4327	Add1	1.22037e-20	-0.412442	0.524	0.688	3.02176e-16	Melanocytes
4328	Tbcel	1.24965e-20	-0.31387	0.234	0.379	3.09425e-16	Melanocytes
4329	Tuba1a	1.2699e-20	-0.506731	0.72	0.806	3.1444e-16	Melanocytes
4330	Bcas2	1.32947e-20	-0.33069	0.487	0.625	3.2919e-16	Melanocytes
4331	Lgi4	1.34252e-20	-1.63797	0.016	0.068	3.3242e-16	Melanocytes
4332	Tradd	1.38007e-20	-0.369523	0.277	0.427	3.4172e-16	Melanocytes
4333	Tmem63b	1.42061e-20	-0.291004	0.469	0.627	3.51757e-16	Melanocytes
4334	Nudt14	1.42229e-20	-0.325458	0.398	0.546	3.52174e-16	Melanocytes
4335	Mfhas1	1.42921e-20	-1.01077	0.109	0.213	3.53886e-16	Melanocytes
4336	Ifitm3	1.44225e-20	1.16631	0.568	0.538	3.57115e-16	Melanocytes
4337	Rell1	1.44383e-20	-0.464481	0.358	0.52	3.57506e-16	Melanocytes
4338	Zmat3	1.45061e-20	-0.376836	0.428	0.599	3.59185e-16	Melanocytes
4339	Limd2	1.45907e-20	-0.28313	0.263	0.405	3.6128e-16	Melanocytes
4340	Klhdc3	1.50718e-20	-0.2874	0.355	0.511	3.73192e-16	Melanocytes
4341	Ubl5	1.5172e-20	-0.369626	0.485	0.613	3.75673e-16	Melanocytes
4342	Mrpl22	1.52176e-20	-0.223811	0.287	0.423	3.76802e-16	Melanocytes
4343	Mettl23	1.57541e-20	-0.476104	0.301	0.449	3.90087e-16	Melanocytes
4344	Cndp2	1.60689e-20	-0.198178	0.266	0.414	3.97881e-16	Melanocytes
4345	AW146154	1.6534e-20	-0.527472	0.105	0.208	4.09398e-16	Melanocytes
4346	Pla2g12a	1.68176e-20	-0.305432	0.431	0.587	4.16421e-16	Melanocytes
4347	Cubn	1.68895e-20	-0.680759	0.108	0.211	4.18201e-16	Melanocytes
4348	Diablo	1.69393e-20	-0.403832	0.289	0.434	4.19434e-16	Melanocytes
4349	Fbxl15	1.69928e-20	-0.286148	0.272	0.418	4.20758e-16	Melanocytes
4350	Plekhh2	1.70295e-20	-0.886652	0.054	0.133	4.21667e-16	Melanocytes
4351	Timm17b	1.73785e-20	-0.322332	0.26	0.4	4.30308e-16	Melanocytes
4352	Clstn1	1.75052e-20	-0.466536	0.383	0.546	4.33447e-16	Melanocytes
4353	Zdhhc16	1.84419e-20	-0.291002	0.255	0.403	4.5664e-16	Melanocytes
4354	Guf1	1.84538e-20	-0.475922	0.226	0.371	4.56934e-16	Melanocytes
4355	Sema4g	1.846e-20	-0.759625	0.151	0.267	4.57087e-16	Melanocytes
4356	Mrpl32	1.92374e-20	-0.188607	0.336	0.478	4.76337e-16	Melanocytes
4357	Tmem167b	1.93003e-20	-0.222009	0.182	0.313	4.77894e-16	Melanocytes
4358	Trmt12	1.95268e-20	-0.40428	0.244	0.381	4.83504e-16	Melanocytes
4359	BC004004	2.01038e-20	-0.273786	0.455	0.609	4.9779e-16	Melanocytes
4360	Zbtb41	2.01469e-20	-0.515319	0.46	0.624	4.98857e-16	Melanocytes
4361	Bdh1	2.0304e-20	-0.43571	0.362	0.515	5.02747e-16	Melanocytes
4362	Prkab2	2.03631e-20	-0.445397	0.263	0.408	5.04211e-16	Melanocytes
4363	B4galt3	2.08447e-20	-0.443388	0.256	0.398	5.16135e-16	Melanocytes
4364	Mogs	2.09546e-20	-0.2567	0.359	0.528	5.18857e-16	Melanocytes
4365	Flywch1	2.1606e-20	-0.350647	0.348	0.503	5.34985e-16	Melanocytes
4366	Borcs7	2.17167e-20	-0.190751	0.315	0.461	5.37728e-16	Melanocytes
4367	F3	2.20388e-20	-0.478857	0.451	0.605	5.45702e-16	Melanocytes
4368	Per3	2.2226e-20	-0.917285	0.077	0.166	5.50339e-16	Melanocytes
4369	Polk	2.24772e-20	-0.36088	0.291	0.45	5.56558e-16	Melanocytes
4370	Sike1	2.25109e-20	-0.367101	0.319	0.476	5.57391e-16	Melanocytes
4371	Ykt6	2.2907e-20	-0.41993	0.358	0.52	5.67201e-16	Melanocytes
4372	Mlst8	2.30975e-20	-0.357623	0.087	0.182	5.71916e-16	Melanocytes
4373	Gnb5	2.36716e-20	-0.352788	0.301	0.451	5.86132e-16	Melanocytes
4374	Rgs3	2.39443e-20	-0.399043	0.253	0.4	5.92885e-16	Melanocytes
4375	Pcgf2	2.40537e-20	-0.328026	0.42	0.585	5.95594e-16	Melanocytes
4376	Tspan3	2.41419e-20	-0.252145	0.552	0.694	5.97779e-16	Melanocytes
4377	Mapk13	2.42185e-20	-0.116846	0.134	0.247	5.99674e-16	Melanocytes
4378	Fbh1	2.45325e-20	-0.567186	0.303	0.459	6.07449e-16	Melanocytes
4379	Acd	2.63951e-20	-0.263505	0.289	0.438	6.5357e-16	Melanocytes
4380	Supt20	2.6482e-20	-0.382244	0.39	0.563	6.55722e-16	Melanocytes
4381	Trp53i13	2.72128e-20	-0.205814	0.278	0.422	6.73817e-16	Melanocytes
4382	Ltbp1	2.73026e-20	-1.01632	0.069	0.155	6.76041e-16	Melanocytes
4383	Hdac3	2.74215e-20	-0.242525	0.347	0.501	6.78983e-16	Melanocytes
4384	Arsa	2.7449e-20	-0.213846	0.367	0.523	6.79665e-16	Melanocytes
4385	Scn8a	2.74586e-20	-0.408553	0.57	0.716	6.79902e-16	Melanocytes
4386	Gja1	2.75165e-20	-0.958147	0.118	0.221	6.81337e-16	Melanocytes
4387	Nudcd2	2.76472e-20	-0.315998	0.481	0.632	6.84572e-16	Melanocytes
4388	Gm29966	2.82523e-20	6.11132	0.048	0	6.99556e-16	Melanocytes
4389	Slc36a1	2.82983e-20	-0.700351	0.094	0.19	7.00694e-16	Melanocytes
4390	Gm29266	2.83815e-20	-0.52933	0.183	0.315	7.02755e-16	Melanocytes
4391	Zfp808	2.93585e-20	-0.790411	0.129	0.239	7.26945e-16	Melanocytes
4392	Gm9844	2.96533e-20	-0.352288	0.276	0.412	7.34245e-16	Melanocytes
4393	Tnfrsf1a	2.97565e-20	-0.255602	0.471	0.633	7.36801e-16	Melanocytes
4394	Bub1	3.10854e-20	-0.491926	0.216	0.351	7.69705e-16	Melanocytes
4395	Sema4f	3.19162e-20	-0.963024	0.056	0.135	7.90276e-16	Melanocytes
4396	C130032M10Rik	3.2608e-20	-1.43455	0.015	0.064	8.07407e-16	Melanocytes
4397	Yipf6	3.28627e-20	-0.331968	0.305	0.462	8.13714e-16	Melanocytes
4398	Wdr53	3.29468e-20	-0.54574	0.136	0.251	8.15795e-16	Melanocytes
4399	Rab11a	3.30508e-20	-0.266372	0.484	0.619	8.18372e-16	Melanocytes
4400	Tmem38b	3.329e-20	-0.249865	0.131	0.242	8.24293e-16	Melanocytes
4401	Erlec1	3.37844e-20	-0.135058	0.345	0.516	8.36534e-16	Melanocytes
4402	Hmgn3	3.44229e-20	-0.199974	0.487	0.64	8.52345e-16	Melanocytes
4403	Ano8	3.44322e-20	-0.461748	0.227	0.366	8.52577e-16	Melanocytes
4404	Psph	3.47622e-20	-0.158118	0.284	0.438	8.60747e-16	Melanocytes
4405	Hs1bp3	3.48421e-20	-0.295358	0.263	0.412	8.62726e-16	Melanocytes
4406	Preb	3.50008e-20	-0.216936	0.303	0.461	8.66655e-16	Melanocytes
4407	Trit1	3.53554e-20	-0.384052	0.27	0.425	8.75435e-16	Melanocytes
4408	Apool	3.62199e-20	-0.234816	0.295	0.452	8.9684e-16	Melanocytes
4409	Ostm1	3.70244e-20	-0.359646	0.404	0.563	9.16761e-16	Melanocytes
4410	Zfp652os	3.76475e-20	-0.63194	0.053	0.129	9.3219e-16	Melanocytes
4411	Afg3l1	3.89131e-20	-0.413043	0.377	0.548	9.63528e-16	Melanocytes
4412	Tamm41	3.94528e-20	-0.365272	0.231	0.369	9.76892e-16	Melanocytes
4413	Sec14l1	3.9879e-20	-0.311625	0.314	0.477	9.87444e-16	Melanocytes
4414	Acyp1	4.08102e-20	-0.137548	0.256	0.398	1.0105e-15	Melanocytes
4415	Gbp7	4.10218e-20	2.56383	0.107	0.034	1.01574e-15	Melanocytes
4416	Vash1	4.11504e-20	-1.07852	0.032	0.094	1.01893e-15	Melanocytes
4417	Akap12	4.25606e-20	-0.589728	0.152	0.268	1.05384e-15	Melanocytes
4418	Zfp617	4.30964e-20	-0.11625	0.187	0.32	1.06711e-15	Melanocytes
4419	Dhrs7b	4.37165e-20	-0.305491	0.209	0.345	1.08246e-15	Melanocytes
4420	Rtn4	4.49076e-20	-0.329793	0.742	0.83	1.11196e-15	Melanocytes
4421	Vamp4	4.60271e-20	-0.305025	0.296	0.448	1.13968e-15	Melanocytes
4422	Dhx38	4.66039e-20	-0.339945	0.266	0.417	1.15396e-15	Melanocytes
4423	Sema4b	4.67761e-20	-0.44838	0.269	0.413	1.15822e-15	Melanocytes
4424	Atg4b	4.85244e-20	-0.22419	0.317	0.482	1.20151e-15	Melanocytes
4425	Polr2l	4.86887e-20	-0.342518	0.445	0.584	1.20558e-15	Melanocytes
4426	Ctsa	4.99027e-20	-0.3623	0.541	0.679	1.23564e-15	Melanocytes
4427	Ipp	5.02313e-20	-0.636242	0.115	0.22	1.24378e-15	Melanocytes
4428	Irgq	5.30326e-20	-0.619592	0.144	0.26	1.31314e-15	Melanocytes
4429	Dnajc10	5.37765e-20	-0.44242	0.505	0.658	1.33156e-15	Melanocytes
4430	Ppp1r15b	5.42176e-20	-0.407614	0.625	0.739	1.34248e-15	Melanocytes
4431	Hba-a2	5.45428e-20	-4.46164	0.001	0.029	1.35054e-15	Melanocytes
4432	Cog2	5.63787e-20	-0.365046	0.321	0.479	1.39599e-15	Melanocytes
4433	Thsd4	5.66919e-20	-2.08963	0.031	0.093	1.40375e-15	Melanocytes
4434	B3galt6	5.76037e-20	-0.190813	0.126	0.235	1.42632e-15	Melanocytes
4435	Ifi27	5.79213e-20	1.3323	0.471	0.436	1.43419e-15	Melanocytes
4436	Slc39a10	5.85555e-20	-0.472195	0.55	0.679	1.44989e-15	Melanocytes
4437	Gm33508	5.90044e-20	5.6146	0.05	0.001	1.46101e-15	Melanocytes
4438	Eif1b	5.92407e-20	-0.373402	0.403	0.551	1.46686e-15	Melanocytes
4439	Fbxl14	6.02335e-20	-0.384606	0.336	0.495	1.49144e-15	Melanocytes
4440	Cdc42ep2	6.05791e-20	-0.73689	0.179	0.294	1.5e-15	Melanocytes
4441	Lpcat3	6.2936e-20	-0.212651	0.494	0.643	1.55836e-15	Melanocytes
4442	Snx4	6.30559e-20	-0.327378	0.468	0.634	1.56133e-15	Melanocytes
4443	Vwce	6.32591e-20	3.06014	0.063	0.008	1.56636e-15	Melanocytes
4444	Scamp1	6.37299e-20	-0.289461	0.41	0.577	1.57802e-15	Melanocytes
4445	Arl3	6.54128e-20	-0.298246	0.451	0.595	1.61969e-15	Melanocytes
4446	Mrpl44	6.60328e-20	-0.309372	0.35	0.508	1.63504e-15	Melanocytes
4447	Brcc3	6.61554e-20	-0.267366	0.436	0.598	1.63807e-15	Melanocytes
4448	Gm26887	6.62908e-20	2.53085	0.164	0.078	1.64143e-15	Melanocytes
4449	Mrpl39	6.66376e-20	-0.27789	0.365	0.509	1.65001e-15	Melanocytes
4450	Odf3l1	6.68183e-20	-1.1554	0.05	0.124	1.65449e-15	Melanocytes
4451	Cyb561d2	7.00929e-20	-0.636471	0.208	0.338	1.73557e-15	Melanocytes
4452	Ints12	7.14166e-20	-0.174496	0.192	0.328	1.76835e-15	Melanocytes
4453	Rassf2	7.30327e-20	-0.716225	0.196	0.32	1.80836e-15	Melanocytes
4454	Plvap	7.43946e-20	-0.578037	0.099	0.194	1.84209e-15	Melanocytes
4455	Taf11	7.60327e-20	-0.195624	0.344	0.503	1.88265e-15	Melanocytes
4456	Gm44009	7.72302e-20	-0.910659	0.099	0.195	1.9123e-15	Melanocytes
4457	AW011738	7.82654e-20	2.77212	0.129	0.05	1.93793e-15	Melanocytes
4458	Mad2l1bp	7.98877e-20	-0.152618	0.185	0.316	1.9781e-15	Melanocytes
4459	Hs3st6	8.30651e-20	-0.491882	0.07	0.155	2.05678e-15	Melanocytes
4460	Zfp938	8.36669e-20	-0.249762	0.207	0.34	2.07168e-15	Melanocytes
4461	Hook1	8.37868e-20	-0.459337	0.312	0.464	2.07465e-15	Melanocytes
4462	Thop1	8.69851e-20	-0.116343	0.301	0.457	2.15384e-15	Melanocytes
4463	Trmt5	8.85357e-20	-0.235939	0.12	0.229	2.19223e-15	Melanocytes
4464	Trmt10b	8.89344e-20	-0.336495	0.093	0.19	2.2021e-15	Melanocytes
4465	Atr	8.94075e-20	-0.439748	0.29	0.446	2.21382e-15	Melanocytes
4466	Ppp1r16a	9.02349e-20	-0.471462	0.217	0.353	2.23431e-15	Melanocytes
4467	Srek1ip1	9.17669e-20	-0.396925	0.266	0.412	2.27224e-15	Melanocytes
4468	Mrps36	9.273e-20	-0.3259	0.428	0.558	2.29609e-15	Melanocytes
4469	Ephx3	9.29397e-20	4.28797	0.052	0.002	2.30128e-15	Melanocytes
4470	Ighmbp2	9.58101e-20	-0.666168	0.163	0.282	2.37235e-15	Melanocytes
4471	Clcn5	9.65242e-20	-0.608596	0.217	0.351	2.39004e-15	Melanocytes
4472	Yipf1	9.66804e-20	-0.27013	0.303	0.46	2.3939e-15	Melanocytes
4473	Ncoa4	9.76385e-20	-0.431868	0.308	0.455	2.41763e-15	Melanocytes
4474	Mars	9.93224e-20	-0.375906	0.37	0.534	2.45932e-15	Melanocytes
4475	Tfcp2	1.00056e-19	-0.307607	0.352	0.508	2.47748e-15	Melanocytes
4476	Mast3	1.01963e-19	-0.474514	0.369	0.522	2.5247e-15	Melanocytes
4477	Prkar2a	1.02592e-19	-0.640569	0.327	0.484	2.54028e-15	Melanocytes
4478	Dnm1	1.06896e-19	-0.438853	0.133	0.243	2.64685e-15	Melanocytes
4479	Gm41505	1.07104e-19	5.84028	0.049	0.001	2.65201e-15	Melanocytes
4480	Smg8	1.08908e-19	-0.14372	0.192	0.328	2.69666e-15	Melanocytes
4481	Thoc3	1.09079e-19	-0.356379	0.332	0.487	2.70092e-15	Melanocytes
4482	Prepl	1.10165e-19	-0.448134	0.188	0.317	2.7278e-15	Melanocytes
4483	Secisbp2l	1.10447e-19	-0.392861	0.472	0.627	2.73478e-15	Melanocytes
4484	Mfap3	1.1147e-19	-0.285742	0.262	0.408	2.76011e-15	Melanocytes
4485	Pdk3	1.13835e-19	-0.512904	0.535	0.668	2.81867e-15	Melanocytes
4486	Cbx3	1.13863e-19	-0.418228	0.591	0.719	2.81935e-15	Melanocytes
4487	Pacs2	1.14747e-19	-0.516219	0.428	0.592	2.84126e-15	Melanocytes
4488	Tns1	1.15125e-19	-0.850081	0.051	0.125	2.8506e-15	Melanocytes
4489	Tmem185b	1.17019e-19	-0.184446	0.34	0.509	2.89751e-15	Melanocytes
4490	Atp8b2	1.17345e-19	-0.749194	0.126	0.234	2.90557e-15	Melanocytes
4491	Adam19	1.20151e-19	-0.616504	0.142	0.255	2.97507e-15	Melanocytes
4492	Tmem109	1.22506e-19	-0.296289	0.353	0.502	3.03337e-15	Melanocytes
4493	Ssh1	1.22576e-19	-0.295684	0.277	0.429	3.0351e-15	Melanocytes
4494	Abhd11	1.24376e-19	-0.275301	0.263	0.407	3.07968e-15	Melanocytes
4495	Minpp1	1.24376e-19	-0.292448	0.317	0.468	3.07968e-15	Melanocytes
4496	Ndufs6	1.24656e-19	-0.34511	0.46	0.595	3.08661e-15	Melanocytes
4497	Tor1a	1.2674e-19	-0.287502	0.283	0.436	3.13821e-15	Melanocytes
4498	Kctd9	1.30223e-19	-0.508488	0.25	0.39	3.22445e-15	Melanocytes
4499	Tmem60	1.32351e-19	-0.16018	0.364	0.521	3.27715e-15	Melanocytes
4500	Fzd7	1.352e-19	-0.356627	0.334	0.488	3.3477e-15	Melanocytes
4501	Hk1os	1.35892e-19	-0.525533	0.084	0.175	3.36481e-15	Melanocytes
4502	Tdg	1.40431e-19	-0.387569	0.48	0.638	3.47721e-15	Melanocytes
4503	Lrrc20	1.41273e-19	-0.55311	0.135	0.246	3.49805e-15	Melanocytes
4504	Casp8	1.45639e-19	-0.158958	0.27	0.416	3.60617e-15	Melanocytes
4505	Spg7	1.4679e-19	-0.338948	0.336	0.495	3.63468e-15	Melanocytes
4506	Astl	1.48482e-19	5.03806	0.053	0.003	3.67656e-15	Melanocytes
4507	Ccnh	1.48874e-19	-0.306775	0.361	0.512	3.68626e-15	Melanocytes
4508	Spin1	1.51616e-19	-0.309854	0.43	0.6	3.75416e-15	Melanocytes
4509	Tmem167	1.53585e-19	-0.32825	0.543	0.677	3.80291e-15	Melanocytes
4510	Gin1	1.56389e-19	-0.326634	0.129	0.238	3.87234e-15	Melanocytes
4511	Arf6	1.59747e-19	-0.246932	0.474	0.649	3.95549e-15	Melanocytes
4512	Phc1	1.62772e-19	-0.315199	0.278	0.428	4.03039e-15	Melanocytes
4513	Fancf	1.66299e-19	-0.360571	0.161	0.282	4.11774e-15	Melanocytes
4514	Lsm11	1.66507e-19	-0.448217	0.199	0.329	4.12289e-15	Melanocytes
4515	Tmem120a	1.72094e-19	-0.190741	0.334	0.482	4.26122e-15	Melanocytes
4516	Tmem208	1.73983e-19	-0.400387	0.338	0.484	4.30799e-15	Melanocytes
4517	Tmem209	1.7694e-19	-0.203511	0.273	0.422	4.38121e-15	Melanocytes
4518	Rab24	1.77995e-19	-0.233441	0.43	0.593	4.40734e-15	Melanocytes
4519	Bcap29	1.81711e-19	-0.444109	0.343	0.49	4.49934e-15	Melanocytes
4520	Cenpb	1.86074e-19	-0.218008	0.486	0.65	4.60737e-15	Melanocytes
4521	Cdhr4	1.86372e-19	-0.624131	0.147	0.258	4.61477e-15	Melanocytes
4522	Pbx4	1.87374e-19	-0.421072	0.151	0.271	4.63957e-15	Melanocytes
4523	Zfp110	1.88869e-19	-0.322279	0.193	0.324	4.67659e-15	Melanocytes
4524	Dcakd	1.89889e-19	-0.339869	0.389	0.55	4.70184e-15	Melanocytes
4525	Aifm2	1.91164e-19	-0.165877	0.159	0.277	4.73342e-15	Melanocytes
4526	Eif2b4	1.92809e-19	-0.230756	0.201	0.328	4.77414e-15	Melanocytes
4527	Wipf1	1.94157e-19	-2.07294	0.007	0.046	4.80752e-15	Melanocytes
4528	Cerkl	1.95011e-19	-0.671213	0.061	0.141	4.82868e-15	Melanocytes
4529	Pgam2	1.98292e-19	-2.30413	0.013	0.06	4.9099e-15	Melanocytes
4530	Smim24	1.99088e-19	-0.549947	0.057	0.135	4.92961e-15	Melanocytes
4531	Dnajc24	2.02766e-19	-0.275651	0.277	0.423	5.02069e-15	Melanocytes
4532	Asb7	2.05307e-19	-0.339528	0.235	0.382	5.0836e-15	Melanocytes
4533	Dync1i2	2.05734e-19	-0.274259	0.51	0.671	5.09419e-15	Melanocytes
4534	Cisd1	2.09499e-19	-0.296757	0.447	0.597	5.18741e-15	Melanocytes
4535	Ints1	2.09961e-19	-0.551998	0.32	0.476	5.19883e-15	Melanocytes
4536	Txndc12	2.1064e-19	-0.450212	0.313	0.46	5.21566e-15	Melanocytes
4537	Med31	2.13929e-19	-0.215201	0.314	0.461	5.29709e-15	Melanocytes
4538	Slc25a16	2.19216e-19	-0.304101	0.171	0.296	5.42802e-15	Melanocytes
4539	Gmppa	2.23846e-19	-0.206475	0.282	0.428	5.54265e-15	Melanocytes
4540	Iqce	2.28465e-19	-0.549314	0.194	0.322	5.65702e-15	Melanocytes
4541	Zfp141	2.3497e-19	-0.674079	0.121	0.227	5.81809e-15	Melanocytes
4542	Extl2	2.35743e-19	-0.322529	0.142	0.255	5.83724e-15	Melanocytes
4543	Shisa4	2.38595e-19	-0.323293	0.346	0.495	5.90784e-15	Melanocytes
4544	Gpr137	2.43011e-19	-0.34082	0.213	0.348	6.01719e-15	Melanocytes
4545	Msl3	2.47154e-19	-0.338206	0.324	0.48	6.11977e-15	Melanocytes
4546	Ormdl2	2.49763e-19	-0.32436	0.301	0.449	6.18439e-15	Melanocytes
4547	Vps52	2.50195e-19	-0.214267	0.296	0.445	6.19508e-15	Melanocytes
4548	Endov	2.52797e-19	-0.421929	0.183	0.311	6.25951e-15	Melanocytes
4549	Klhl5	2.53063e-19	-0.422483	0.286	0.429	6.26608e-15	Melanocytes
4550	Inafm2	2.56406e-19	-0.233696	0.148	0.261	6.34887e-15	Melanocytes
4551	Gab2	2.65699e-19	-0.471036	0.47	0.624	6.57897e-15	Melanocytes
4552	Mnd1	2.66113e-19	-0.312247	0.206	0.342	6.58924e-15	Melanocytes
4553	Erp29	2.67224e-19	-0.28654	0.511	0.638	6.61673e-15	Melanocytes
4554	Cat	2.6749e-19	-0.32673	0.374	0.524	6.62331e-15	Melanocytes
4555	Mrpl41	2.71006e-19	-0.185468	0.293	0.431	6.71039e-15	Melanocytes
4556	Gm26802	2.7942e-19	4.89436	0.048	0.001	6.91871e-15	Melanocytes
4557	Nab1	2.84967e-19	-0.285994	0.323	0.483	7.05606e-15	Melanocytes
4558	Zfp672	2.93681e-19	-0.329936	0.242	0.384	7.27184e-15	Melanocytes
4559	Nudt2	2.93858e-19	-0.501974	0.262	0.396	7.27621e-15	Melanocytes
4560	Commd8	2.94059e-19	-0.254836	0.313	0.464	7.28119e-15	Melanocytes
4561	Fam234b	2.96448e-19	-0.352804	0.098	0.193	7.34035e-15	Melanocytes
4562	Gm4924	2.97598e-19	-0.40218	0.142	0.254	7.36882e-15	Melanocytes
4563	H6pd	2.99371e-19	-0.589805	0.126	0.231	7.41273e-15	Melanocytes
4564	Timm29	3.0017e-19	-0.512314	0.163	0.279	7.43251e-15	Melanocytes
4565	Otoa	3.02908e-19	3.46206	0.069	0.012	7.50031e-15	Melanocytes
4566	Zfp281	3.05646e-19	-0.603066	0.452	0.606	7.56809e-15	Melanocytes
4567	Tex30	3.07131e-19	-0.345771	0.321	0.465	7.60487e-15	Melanocytes
4568	Atg9a	3.23684e-19	-0.539383	0.201	0.331	8.01475e-15	Melanocytes
4569	Vamp3	3.2438e-19	-0.257447	0.323	0.474	8.03198e-15	Melanocytes
4570	Acaa1a	3.27131e-19	-0.182209	0.361	0.52	8.10009e-15	Melanocytes
4571	Gopc	3.44054e-19	-0.354601	0.423	0.593	8.51913e-15	Melanocytes
4572	0610009B22Rik	3.45692e-19	-0.273138	0.285	0.424	8.55967e-15	Melanocytes
4573	Gpd1	3.52949e-19	-0.805582	0.116	0.216	8.73936e-15	Melanocytes
4574	Rnf141	3.54474e-19	-0.390839	0.285	0.436	8.77712e-15	Melanocytes
4575	Mpv17l	3.55536e-19	-0.627999	0.141	0.25	8.80342e-15	Melanocytes
4576	Rragd	3.56166e-19	-0.340216	0.357	0.517	8.81902e-15	Melanocytes
4577	Atxn7l3	3.56841e-19	-0.220559	0.304	0.464	8.83573e-15	Melanocytes
4578	Tmem237	3.57461e-19	-0.439222	0.329	0.48	8.85109e-15	Melanocytes
4579	Coq9	3.60742e-19	-0.255636	0.222	0.356	8.93234e-15	Melanocytes
4580	Fastk	3.71242e-19	-0.278311	0.396	0.554	9.19232e-15	Melanocytes
4581	C1qtnf6	3.80842e-19	-0.477324	0.294	0.432	9.43002e-15	Melanocytes
4582	Ccdc124	3.94258e-19	-0.330858	0.424	0.558	9.76223e-15	Melanocytes
4583	Idh3g	3.94727e-19	-0.223583	0.417	0.559	9.77385e-15	Melanocytes
4584	Dglucy	3.96986e-19	-0.494561	0.107	0.205	9.82977e-15	Melanocytes
4585	Polr3g	4.03122e-19	-0.3479	0.27	0.405	9.98171e-15	Melanocytes
4586	Slc35b1	4.05719e-19	-0.281436	0.413	0.558	1.0046e-14	Melanocytes
4587	Wdsub1	4.23145e-19	-0.293837	0.255	0.397	1.04775e-14	Melanocytes
4588	Mrps5	4.23985e-19	-0.28896	0.352	0.506	1.04983e-14	Melanocytes
4589	Ndufa1	4.25591e-19	-0.35952	0.426	0.555	1.05381e-14	Melanocytes
4590	Rnft1	4.29717e-19	-0.468776	0.369	0.521	1.06402e-14	Melanocytes
4591	Mrpl47	4.45149e-19	-0.371196	0.165	0.285	1.10223e-14	Melanocytes
4592	Znhit2	4.4543e-19	-0.186191	0.225	0.358	1.10293e-14	Melanocytes
4593	Zmym3	4.49028e-19	-0.58008	0.188	0.313	1.11184e-14	Melanocytes
4594	Mmaa	4.49222e-19	-0.616987	0.125	0.23	1.11232e-14	Melanocytes
4595	4930502E18Rik	4.50169e-19	-0.410942	0.129	0.234	1.11466e-14	Melanocytes
4596	Acbd5	4.7575e-19	-0.30071	0.32	0.475	1.178e-14	Melanocytes
4597	Zfp64	4.95915e-19	-0.286353	0.254	0.393	1.22793e-14	Melanocytes
4598	Araf	5.03399e-19	-0.145385	0.252	0.396	1.24647e-14	Melanocytes
4599	Cetn3	5.11625e-19	-0.257528	0.439	0.583	1.26684e-14	Melanocytes
4600	2510009E07Rik	5.1768e-19	-0.390881	0.259	0.402	1.28183e-14	Melanocytes
4601	Sugt1	5.2311e-19	-0.277337	0.483	0.617	1.29527e-14	Melanocytes
4602	Socs1	5.34551e-19	2.77217	0.096	0.028	1.3236e-14	Melanocytes
4603	Acox1	5.46132e-19	-0.354166	0.54	0.687	1.35228e-14	Melanocytes
4604	9330111N05Rik	5.49068e-19	-0.396168	0.055	0.131	1.35955e-14	Melanocytes
4605	Efhb	5.56423e-19	3.47946	0.075	0.016	1.37776e-14	Melanocytes
4606	Cep97	5.66838e-19	-0.497236	0.198	0.327	1.40355e-14	Melanocytes
4607	Spata24	5.69936e-19	-0.381862	0.117	0.223	1.41122e-14	Melanocytes
4608	Slc39a3	5.8745e-19	-0.627466	0.15	0.265	1.45458e-14	Melanocytes
4609	Snapc3	5.98803e-19	-0.344433	0.395	0.562	1.4827e-14	Melanocytes
4610	Uba1	6.04888e-19	-0.381244	0.478	0.633	1.49776e-14	Melanocytes
4611	Sh2b3	6.07036e-19	-0.495803	0.221	0.354	1.50308e-14	Melanocytes
4612	Arpc5	6.17772e-19	-0.322976	0.589	0.735	1.52966e-14	Melanocytes
4613	Tbc1d10b	6.25189e-19	-0.198513	0.333	0.497	1.54803e-14	Melanocytes
4614	Cped1	6.28721e-19	3.15289	0.061	0.008	1.55678e-14	Melanocytes
4615	Gtf2h2	6.38513e-19	-0.115222	0.262	0.41	1.58102e-14	Melanocytes
4616	Cela1	6.40617e-19	-0.246826	0.255	0.391	1.58623e-14	Melanocytes
4617	4921524J17Rik	6.41544e-19	-0.245678	0.443	0.605	1.58853e-14	Melanocytes
4618	Sri	6.4692e-19	-0.240854	0.503	0.658	1.60184e-14	Melanocytes
4619	Selenot	6.50989e-19	-0.300501	0.531	0.668	1.61191e-14	Melanocytes
4620	Cby1	6.64281e-19	-0.295388	0.237	0.368	1.64483e-14	Melanocytes
4621	Vps11	6.66432e-19	-0.314884	0.248	0.39	1.65015e-14	Melanocytes
4622	Pigc	6.90981e-19	-0.569823	0.116	0.216	1.71094e-14	Melanocytes
4623	Tubb2b	6.94258e-19	-0.180153	0.136	0.242	1.71905e-14	Melanocytes
4624	Hsd17b11	6.98906e-19	-0.277006	0.271	0.408	1.73056e-14	Melanocytes
4625	Prorsd1	7.01131e-19	-0.1019	0.225	0.357	1.73607e-14	Melanocytes
4626	Tomm22	7.07497e-19	-0.306302	0.542	0.683	1.75183e-14	Melanocytes
4627	Tram2	7.17379e-19	-0.451735	0.292	0.431	1.7763e-14	Melanocytes
4628	Ap1g2	7.3248e-19	-0.21051	0.21	0.345	1.81369e-14	Melanocytes
4629	Mr1	7.39193e-19	-0.626319	0.098	0.193	1.83032e-14	Melanocytes
4630	1810024B03Rik	7.47427e-19	-0.724378	0.075	0.16	1.8507e-14	Melanocytes
4631	Gm19951	7.77272e-19	0.21426	0.966	0.955	1.9246e-14	Melanocytes
4632	Cfap300	7.86073e-19	-0.11606	0.133	0.244	1.9464e-14	Melanocytes
4633	Irf8	7.88799e-19	2.20065	0.17	0.084	1.95315e-14	Melanocytes
4634	Ess2	7.90885e-19	-0.199757	0.241	0.379	1.95831e-14	Melanocytes
4635	mt-Nd4l	7.92312e-19	0.344431	0.857	0.861	1.96184e-14	Melanocytes
4636	Kbtbd4	8.09242e-19	-0.284974	0.156	0.273	2.00376e-14	Melanocytes
4637	Plaa	8.13072e-19	-0.336319	0.507	0.66	2.01325e-14	Melanocytes
4638	Snx12	8.2523e-19	-0.308025	0.442	0.61	2.04335e-14	Melanocytes
4639	Tspyl1	8.41872e-19	-0.309326	0.277	0.421	2.08456e-14	Melanocytes
4640	Zfp422	8.43458e-19	-0.359657	0.317	0.462	2.08849e-14	Melanocytes
4641	Mob4	8.53201e-19	-0.426639	0.465	0.615	2.11261e-14	Melanocytes
4642	Tmbim4	8.56532e-19	-0.252522	0.477	0.616	2.12086e-14	Melanocytes
4643	mt-Co1	8.64313e-19	0.511123	0.896	0.895	2.14013e-14	Melanocytes
4644	Lncppara	8.67678e-19	-0.435975	0.414	0.573	2.14846e-14	Melanocytes
4645	Hspa14	8.98123e-19	-0.272394	0.322	0.473	2.22384e-14	Melanocytes
4646	Fundc1	9.18277e-19	-0.261346	0.296	0.445	2.27374e-14	Melanocytes
4647	Agl	9.2836e-19	-0.513129	0.416	0.566	2.29871e-14	Melanocytes
4648	Thap7	9.37784e-19	-0.333575	0.304	0.452	2.32205e-14	Melanocytes
4649	Glipr1	9.40647e-19	-0.365006	0.122	0.224	2.32914e-14	Melanocytes
4650	Abhd8	1.00784e-18	-0.307574	0.345	0.495	2.4955e-14	Melanocytes
4651	Mmadhc	1.01426e-18	-0.236644	0.376	0.528	2.51141e-14	Melanocytes
4652	Usp4	1.0188e-18	-0.408717	0.441	0.61	2.52265e-14	Melanocytes
4653	Nup43	1.02419e-18	0.108618	0.171	0.287	2.53598e-14	Melanocytes
4654	Trip4	1.03262e-18	-0.214641	0.225	0.363	2.55688e-14	Melanocytes
4655	C2cd5	1.03994e-18	-0.531423	0.381	0.532	2.575e-14	Melanocytes
4656	Rhoq	1.12192e-18	-0.531096	0.539	0.683	2.77798e-14	Melanocytes
4657	Alg1	1.1339e-18	-0.464105	0.254	0.388	2.80765e-14	Melanocytes
4658	Gm26782	1.14013e-18	-0.4741	0.201	0.328	2.82307e-14	Melanocytes
4659	Appl1	1.16683e-18	-0.398762	0.452	0.615	2.88918e-14	Melanocytes
4660	Igf2bp1	1.16685e-18	-0.165989	0.18	0.3	2.88923e-14	Melanocytes
4661	Peg13	1.17171e-18	-0.356312	0.238	0.373	2.90128e-14	Melanocytes
4662	2310010J17Rik	1.17846e-18	-0.256612	0.185	0.306	2.91799e-14	Melanocytes
4663	Orc3	1.20131e-18	-0.245768	0.375	0.529	2.97456e-14	Melanocytes
4664	Nae1	1.20584e-18	-0.218958	0.361	0.527	2.98578e-14	Melanocytes
4665	Ndufb3	1.21982e-18	-0.330073	0.501	0.643	3.0204e-14	Melanocytes
4666	Trpm3	1.22597e-18	-0.423787	0.118	0.22	3.03561e-14	Melanocytes
4667	Gna13	1.23111e-18	-0.369696	0.531	0.676	3.04836e-14	Melanocytes
4668	Manbal	1.23927e-18	-0.218394	0.308	0.468	3.06856e-14	Melanocytes
4669	Vps26b	1.25075e-18	-0.374398	0.283	0.43	3.09698e-14	Melanocytes
4670	Fam168b	1.2678e-18	-0.385973	0.55	0.692	3.1392e-14	Melanocytes
4671	Agpat1	1.28627e-18	-0.197673	0.35	0.51	3.18494e-14	Melanocytes
4672	Rcor3	1.29328e-18	-0.301783	0.224	0.358	3.20228e-14	Melanocytes
4673	Lgr5	1.30806e-18	-1.93801	0.027	0.083	3.23889e-14	Melanocytes
4674	Ccdc38	1.31322e-18	-1.26967	0.052	0.123	3.25167e-14	Melanocytes
4675	Chmp1a	1.32149e-18	-0.166191	0.346	0.509	3.27214e-14	Melanocytes
4676	Rbm8a	1.34165e-18	-0.277307	0.445	0.588	3.32206e-14	Melanocytes
4677	Brd9	1.34258e-18	-0.304171	0.287	0.436	3.32437e-14	Melanocytes
4678	Gm16310	1.3468e-18	2.9161	0.069	0.012	3.3348e-14	Melanocytes
4679	Dok1	1.36322e-18	-0.187699	0.216	0.346	3.37546e-14	Melanocytes
4680	E130307A14Rik	1.36562e-18	-0.479884	0.145	0.255	3.38141e-14	Melanocytes
4681	Sptssa	1.37255e-18	-0.234901	0.512	0.665	3.39858e-14	Melanocytes
4682	Ppp1cc	1.37452e-18	-0.247216	0.626	0.754	3.40345e-14	Melanocytes
4683	Emc10	1.42557e-18	-0.211978	0.512	0.676	3.52985e-14	Melanocytes
4684	Pigb	1.42733e-18	-0.695027	0.1	0.194	3.53421e-14	Melanocytes
4685	Wwox	1.46923e-18	-0.38564	0.418	0.577	3.63796e-14	Melanocytes
4686	Ntpcr	1.48088e-18	-0.482687	0.188	0.31	3.66681e-14	Melanocytes
4687	Polr3a	1.51293e-18	-0.35206	0.256	0.398	3.74616e-14	Melanocytes
4688	Cenps	1.54204e-18	-0.106486	0.114	0.212	3.81826e-14	Melanocytes
4689	Prim2	1.55172e-18	-0.221849	0.396	0.559	3.84221e-14	Melanocytes
4690	Dhrs7	1.55862e-18	-0.136194	0.244	0.379	3.8593e-14	Melanocytes
4691	Xpa	1.5604e-18	-0.261853	0.29	0.441	3.8637e-14	Melanocytes
4692	Vps9d1	1.5919e-18	-0.248198	0.154	0.269	3.9417e-14	Melanocytes
4693	Pon3	1.59355e-18	-0.122754	0.075	0.161	3.94578e-14	Melanocytes
4694	Aifm1	1.59938e-18	-0.40104	0.254	0.398	3.96023e-14	Melanocytes
4695	Slc10a1	1.61898e-18	3.81195	0.056	0.006	4.00876e-14	Melanocytes
4696	Zmat2	1.62657e-18	-0.334419	0.389	0.53	4.02755e-14	Melanocytes
4697	Lamb1	1.6291e-18	-0.905282	0.147	0.257	4.03382e-14	Melanocytes
4698	Bcdin3d	1.63875e-18	-0.121297	0.149	0.264	4.0577e-14	Melanocytes
4699	Gulp1	1.64041e-18	-0.767438	0.579	0.686	4.06181e-14	Melanocytes
4700	Inppl1	1.67464e-18	-0.302716	0.33	0.489	4.14659e-14	Melanocytes
4701	Gm14295	1.69046e-18	-0.391986	0.158	0.271	4.18576e-14	Melanocytes
4702	Rala	1.69588e-18	-0.306006	0.574	0.69	4.19918e-14	Melanocytes
4703	Dnajc15	1.7368e-18	-0.286455	0.355	0.491	4.30048e-14	Melanocytes
4704	Bcor	1.78603e-18	-0.599545	0.352	0.509	4.4224e-14	Melanocytes
4705	Vrk1	1.80451e-18	-0.193073	0.417	0.581	4.46815e-14	Melanocytes
4706	4931423N10Rik	1.80795e-18	3.35893	0.053	0.004	4.47667e-14	Melanocytes
4707	Enpp5	1.85712e-18	-0.243205	0.269	0.412	4.59841e-14	Melanocytes
4708	Pcyox1	1.85765e-18	-0.270851	0.371	0.524	4.59974e-14	Melanocytes
4709	Sdhaf1	1.86576e-18	-0.365419	0.254	0.386	4.6198e-14	Melanocytes
4710	Gm16104	1.8819e-18	-0.459606	0.062	0.139	4.65977e-14	Melanocytes
4711	Chd3	1.90507e-18	-0.428002	0.548	0.697	4.71713e-14	Melanocytes
4712	Cdadc1	1.91682e-18	-0.381866	0.249	0.391	4.74624e-14	Melanocytes
4713	Trim41	1.9237e-18	-0.330387	0.316	0.479	4.76327e-14	Melanocytes
4714	Zfp518a	1.9261e-18	-0.391389	0.247	0.382	4.76921e-14	Melanocytes
4715	Gm45518	1.9362e-18	4.55362	0.056	0.006	4.79422e-14	Melanocytes
4716	Lrfn4	1.98718e-18	-0.507858	0.253	0.388	4.92045e-14	Melanocytes
4717	Emb	2.00763e-18	-0.470021	0.222	0.35	4.97109e-14	Melanocytes
4718	Bap1	2.03304e-18	-0.206517	0.281	0.429	5.03402e-14	Melanocytes
4719	Ift22	2.10818e-18	-0.153615	0.275	0.414	5.22006e-14	Melanocytes
4720	Snapc2	2.12099e-18	-0.339931	0.24	0.381	5.25178e-14	Melanocytes
4721	Rsph3a	2.13712e-18	-0.16377	0.332	0.484	5.29172e-14	Melanocytes
4722	Riox2	2.17418e-18	-0.137412	0.284	0.43	5.38349e-14	Melanocytes
4723	Epn2	2.21358e-18	-0.327536	0.439	0.61	5.48105e-14	Melanocytes
4724	Anxa4	2.26536e-18	-0.465094	0.539	0.669	5.60926e-14	Melanocytes
4725	Cutc	2.2852e-18	-0.437622	0.175	0.294	5.65837e-14	Melanocytes
4726	Igsf5	2.30129e-18	-3.92187	0.002	0.031	5.69821e-14	Melanocytes
4727	Ints5	2.33567e-18	-0.27639	0.198	0.323	5.78336e-14	Melanocytes
4728	Gm17018	2.34355e-18	-0.326306	0.299	0.438	5.80286e-14	Melanocytes
4729	2900097C17Rik	2.44369e-18	-0.392425	0.468	0.631	6.05083e-14	Melanocytes
4730	a	2.4862e-18	2.10788	0.191	0.106	6.15607e-14	Melanocytes
4731	Ints14	2.48793e-18	-0.196708	0.245	0.385	6.16037e-14	Melanocytes
4732	Tbc1d14	2.49354e-18	-0.492653	0.281	0.431	6.17426e-14	Melanocytes
4733	Gm3716	2.62672e-18	-1.85142	0.012	0.054	6.50403e-14	Melanocytes
4734	C530008M17Rik	2.65687e-18	-0.835921	0.185	0.304	6.57866e-14	Melanocytes
4735	Tmem115	2.70288e-18	-0.218444	0.212	0.343	6.69261e-14	Melanocytes
4736	Hat1	2.77295e-18	-0.146006	0.371	0.53	6.86611e-14	Melanocytes
4737	Ccdc47	2.78361e-18	-0.429178	0.505	0.665	6.8925e-14	Melanocytes
4738	Ufc1	2.78803e-18	-0.244931	0.429	0.57	6.90345e-14	Melanocytes
4739	Prxl2a	2.79029e-18	-0.343952	0.335	0.48	6.90904e-14	Melanocytes
4740	Cep78	2.82624e-18	-0.326718	0.195	0.32	6.99806e-14	Melanocytes
4741	Cldn12	2.8532e-18	-0.3511	0.222	0.358	7.06481e-14	Melanocytes
4742	Spink8	2.88132e-18	-3.0961	0.006	0.042	7.13443e-14	Melanocytes
4743	Esyt1	2.93181e-18	-0.503932	0.275	0.413	7.25946e-14	Melanocytes
4744	Cdk19	2.93185e-18	-0.44852	0.354	0.505	7.25954e-14	Melanocytes
4745	Trappc11	2.94857e-18	-0.46644	0.356	0.513	7.30096e-14	Melanocytes
4746	Slc44a2	2.95082e-18	-0.301871	0.287	0.44	7.30652e-14	Melanocytes
4747	Efcab8	2.97747e-18	2.57376	0.104	0.035	7.37251e-14	Melanocytes
4748	Dbr1	3.00195e-18	-0.180149	0.181	0.303	7.43312e-14	Melanocytes
4749	Gm49359	3.01327e-18	-0.314085	0.161	0.279	7.46117e-14	Melanocytes
4750	Gde1	3.03249e-18	-0.189026	0.416	0.561	7.50875e-14	Melanocytes
4751	Nim1k	3.04485e-18	2.97054	0.093	0.028	7.53935e-14	Melanocytes
4752	Nxpe3	3.0462e-18	-0.420228	0.186	0.312	7.54269e-14	Melanocytes
4753	Kalrn	3.05063e-18	-0.18547	0.321	0.459	7.55367e-14	Melanocytes
4754	Coa7	3.1142e-18	-0.338192	0.236	0.369	7.71108e-14	Melanocytes
4755	Slc12a9	3.13386e-18	-0.347351	0.204	0.33	7.75974e-14	Melanocytes
4756	Slc25a20	3.16367e-18	-0.489525	0.189	0.314	7.83356e-14	Melanocytes
4757	Zcchc9	3.17272e-18	-0.214586	0.196	0.321	7.85598e-14	Melanocytes
4758	Fam3c	3.18958e-18	-0.40265	0.345	0.486	7.89771e-14	Melanocytes
4759	Cracr2a	3.21339e-18	-1.36056	0.054	0.127	7.95667e-14	Melanocytes
4760	Orc5	3.21541e-18	-0.283745	0.324	0.479	7.96167e-14	Melanocytes
4761	Zbtb7c	3.22857e-18	-1.28998	0.06	0.135	7.99427e-14	Melanocytes
4762	Dcxr	3.25478e-18	-0.201774	0.282	0.416	8.05915e-14	Melanocytes
4763	Shld2	3.26041e-18	-0.255108	0.145	0.255	8.07311e-14	Melanocytes
4764	Eif1ax	3.26813e-18	-0.282144	0.586	0.703	8.09222e-14	Melanocytes
4765	Casp9	3.26978e-18	-0.466585	0.127	0.231	8.09629e-14	Melanocytes
4766	Il11ra1	3.34198e-18	-0.517404	0.212	0.334	8.27507e-14	Melanocytes
4767	Ppip5k2	3.35567e-18	-0.316818	0.309	0.462	8.30896e-14	Melanocytes
4768	Nes	3.38288e-18	-0.455339	0.399	0.536	8.37634e-14	Melanocytes
4769	Kcnab2	3.41067e-18	-0.166272	0.386	0.55	8.44515e-14	Melanocytes
4770	Lrp5	3.46289e-18	-0.45959	0.354	0.512	8.57445e-14	Melanocytes
4771	Ankrd52	3.48755e-18	-0.403989	0.346	0.5	8.63553e-14	Melanocytes
4772	Tmem241	3.54072e-18	-0.597739	0.233	0.367	8.76717e-14	Melanocytes
4773	Ppp1r7	3.65429e-18	-0.283678	0.292	0.434	9.04838e-14	Melanocytes
4774	Tyk2	3.66391e-18	-0.496096	0.129	0.234	9.0722e-14	Melanocytes
4775	Aph1b	3.67152e-18	-0.333935	0.15	0.261	9.09106e-14	Melanocytes
4776	Magt1	3.69715e-18	-0.322357	0.548	0.675	9.15451e-14	Melanocytes
4777	Slc37a4	3.83295e-18	-0.450463	0.186	0.306	9.49077e-14	Melanocytes
4778	Zdhhc3	3.83728e-18	-0.39663	0.405	0.555	9.50149e-14	Melanocytes
4779	Snrpd3	3.85724e-18	-0.258385	0.56	0.687	9.55091e-14	Melanocytes
4780	Chrna1os	3.89341e-18	-0.923727	0.016	0.062	9.64048e-14	Melanocytes
4781	Tmco1	3.93829e-18	-0.281623	0.37	0.512	9.7516e-14	Melanocytes
4782	Ksr1	4.05728e-18	-0.519486	0.219	0.35	1.00462e-13	Melanocytes
4783	Rab13	4.07342e-18	-0.151044	0.155	0.268	1.00862e-13	Melanocytes
4784	Tmem17	4.13071e-18	-0.749703	0.088	0.177	1.0228e-13	Melanocytes
4785	Foxd2os	4.14463e-18	-0.183663	0.177	0.296	1.02625e-13	Melanocytes
4786	Ap3m1	4.18461e-18	-0.186232	0.35	0.502	1.03615e-13	Melanocytes
4787	Fam160b1	4.20086e-18	-0.358612	0.372	0.527	1.04018e-13	Melanocytes
4788	Mrpl16	4.31816e-18	-0.162335	0.275	0.407	1.06922e-13	Melanocytes
4789	Kif3a	4.32425e-18	-0.510151	0.476	0.614	1.07073e-13	Melanocytes
4790	Man2b2	4.32895e-18	-0.40603	0.307	0.458	1.07189e-13	Melanocytes
4791	Acp2	4.35447e-18	-0.298567	0.184	0.303	1.07821e-13	Melanocytes
4792	Ccdc66	4.38208e-18	-0.347689	0.164	0.279	1.08505e-13	Melanocytes
4793	Hmbs	4.45403e-18	-0.141793	0.259	0.398	1.10286e-13	Melanocytes
4794	Nudt18	4.65533e-18	-0.393012	0.167	0.282	1.15271e-13	Melanocytes
4795	Gipr	4.67368e-18	-1.85138	0.014	0.058	1.15725e-13	Melanocytes
4796	Ufl1	4.71006e-18	-0.418095	0.349	0.506	1.16626e-13	Melanocytes
4797	Gm5820	4.76224e-18	-0.745093	0.085	0.171	1.17918e-13	Melanocytes
4798	Gng11	4.78072e-18	-1.29917	0.061	0.136	1.18375e-13	Melanocytes
4799	Abcd4	4.7838e-18	-0.51323	0.111	0.21	1.18452e-13	Melanocytes
4800	Dnajc16	4.82095e-18	-0.336192	0.198	0.322	1.19372e-13	Melanocytes
4801	Dtymk	4.94924e-18	-0.235622	0.371	0.506	1.22548e-13	Melanocytes
4802	Cfap36	5.09406e-18	-0.232702	0.411	0.551	1.26134e-13	Melanocytes
4803	Tbkbp1	5.11588e-18	-0.500726	0.154	0.266	1.26674e-13	Melanocytes
4804	Ephb4	5.11674e-18	-0.606231	0.213	0.338	1.26696e-13	Melanocytes
4805	Helb	5.18286e-18	-0.544017	0.249	0.387	1.28333e-13	Melanocytes
4806	Gng7	5.18891e-18	-0.294539	0.322	0.479	1.28483e-13	Melanocytes
4807	Slc12a4	5.20589e-18	-0.425628	0.289	0.431	1.28903e-13	Melanocytes
4808	Bhlhb9	5.3511e-18	-0.58874	0.166	0.283	1.32499e-13	Melanocytes
4809	Gata2	5.44854e-18	-0.587358	0.141	0.248	1.34911e-13	Melanocytes
4810	A430033K04Rik	5.45238e-18	-0.640194	0.087	0.175	1.35006e-13	Melanocytes
4811	Ptdss1	5.46779e-18	-0.232096	0.355	0.517	1.35388e-13	Melanocytes
4812	Gm1673	5.5458e-18	-0.250308	0.355	0.502	1.3732e-13	Melanocytes
4813	Hexb	5.54726e-18	-0.148836	0.348	0.497	1.37356e-13	Melanocytes
4814	Mphosph6	5.65499e-18	-0.221486	0.329	0.471	1.40023e-13	Melanocytes
4815	Cox15	5.76339e-18	-0.217092	0.202	0.331	1.42707e-13	Melanocytes
4816	Trim17	5.84246e-18	3.14671	0.075	0.017	1.44665e-13	Melanocytes
4817	Igf2r	5.95889e-18	-0.45839	0.605	0.728	1.47548e-13	Melanocytes
4818	Slc37a1	5.98205e-18	-0.901098	0.089	0.176	1.48122e-13	Melanocytes
4819	Vdac1	6.02141e-18	-0.362463	0.781	0.871	1.49096e-13	Melanocytes
4820	Zbtb18	6.03472e-18	-0.478077	0.157	0.272	1.49426e-13	Melanocytes
4821	Akip1	6.09212e-18	-0.166684	0.276	0.414	1.50847e-13	Melanocytes
4822	Prkaa1	6.14602e-18	-0.348525	0.386	0.543	1.52182e-13	Melanocytes
4823	Zfp60	6.26522e-18	-0.394407	0.181	0.299	1.55133e-13	Melanocytes
4824	Terf2ip	6.36288e-18	-0.572238	0.234	0.369	1.57551e-13	Melanocytes
4825	Rasa3	6.46936e-18	-0.531931	0.631	0.762	1.60188e-13	Melanocytes
4826	2010204K13Rik	6.5114e-18	-0.157822	0.142	0.249	1.61229e-13	Melanocytes
4827	Lrrc40	6.58045e-18	-0.261821	0.18	0.299	1.62938e-13	Melanocytes
4828	Irak4	6.65253e-18	-0.430211	0.2	0.324	1.64723e-13	Melanocytes
4829	Tigar	6.72458e-18	-0.326732	0.241	0.376	1.66507e-13	Melanocytes
4830	Cklf	6.75119e-18	-0.216245	0.187	0.306	1.67166e-13	Melanocytes
4831	Lyn	6.78295e-18	-0.488211	0.166	0.278	1.67953e-13	Melanocytes
4832	Antxr2	6.86248e-18	-0.56841	0.266	0.4	1.69922e-13	Melanocytes
4833	Mtmr6	6.9165e-18	-0.385776	0.229	0.364	1.7126e-13	Melanocytes
4834	Gpatch2l	6.96227e-18	-0.290864	0.246	0.387	1.72393e-13	Melanocytes
4835	Fam126b	7.0069e-18	-0.394964	0.337	0.494	1.73498e-13	Melanocytes
4836	Elmod2	7.13788e-18	-0.469132	0.205	0.334	1.76741e-13	Melanocytes
4837	Gpn3	7.15973e-18	-0.304398	0.215	0.343	1.77282e-13	Melanocytes
4838	Tll2	7.25733e-18	3.79876	0.051	0.004	1.79699e-13	Melanocytes
4839	Bloc1s2	7.29821e-18	-0.326201	0.413	0.561	1.80711e-13	Melanocytes
4840	Abtb1	7.41125e-18	-0.280939	0.212	0.342	1.8351e-13	Melanocytes
4841	Ndst2	7.4737e-18	-0.813334	0.105	0.199	1.85056e-13	Melanocytes
4842	Wwp1	7.49106e-18	-0.210212	0.441	0.609	1.85486e-13	Melanocytes
4843	Sgcb	7.51094e-18	-0.100535	0.313	0.466	1.85978e-13	Melanocytes
4844	Nqo2	7.61188e-18	-0.897034	0.101	0.194	1.88478e-13	Melanocytes
4845	Gm36862	7.68229e-18	4.31479	0.046	0.002	1.90221e-13	Melanocytes
4846	Gemin8	7.90457e-18	-0.142414	0.18	0.302	1.95725e-13	Melanocytes
4847	Dram2	8.01309e-18	-0.283657	0.245	0.381	1.98412e-13	Melanocytes
4848	Zfp639	8.23989e-18	-0.195986	0.301	0.45	2.04028e-13	Melanocytes
4849	Slc25a11	8.34479e-18	-0.168478	0.406	0.557	2.06625e-13	Melanocytes
4850	Gramd1a	8.42523e-18	-0.340903	0.436	0.594	2.08617e-13	Melanocytes
4851	Pde7a	8.50298e-18	-0.246097	0.429	0.59	2.10542e-13	Melanocytes
4852	Ube2e3	8.51128e-18	-0.170832	0.51	0.664	2.10748e-13	Melanocytes
4853	Ubac2	8.65404e-18	-0.343548	0.462	0.625	2.14283e-13	Melanocytes
4854	Cavin2	9.0211e-18	-0.41354	0.172	0.287	2.23371e-13	Melanocytes
4855	Lclat1	9.149e-18	-0.340726	0.273	0.415	2.26538e-13	Melanocytes
4856	Copg1	9.38003e-18	-0.352294	0.59	0.712	2.32259e-13	Melanocytes
4857	1300002E11Rik	9.40106e-18	-0.250247	0.218	0.345	2.3278e-13	Melanocytes
4858	Med18	9.55105e-18	-0.561972	0.097	0.189	2.36493e-13	Melanocytes
4859	Plod3	9.61244e-18	-0.307693	0.445	0.605	2.38014e-13	Melanocytes
4860	Ado	9.65315e-18	-0.335021	0.224	0.352	2.39022e-13	Melanocytes
4861	Uhmk1	9.76561e-18	-0.309499	0.398	0.563	2.41806e-13	Melanocytes
4862	Rab33b	9.78958e-18	-0.359335	0.28	0.421	2.424e-13	Melanocytes
4863	Myzap	9.79406e-18	-1.31857	0.046	0.113	2.42511e-13	Melanocytes
4864	Mrps21	9.92301e-18	-0.236492	0.456	0.572	2.45704e-13	Melanocytes
4865	Nrde2	9.9818e-18	-0.729029	0.154	0.261	2.47159e-13	Melanocytes
4866	Rnpepl1	1.01953e-17	-0.306273	0.3	0.449	2.52447e-13	Melanocytes
4867	Cgrrf1	1.02226e-17	-0.313188	0.278	0.423	2.53121e-13	Melanocytes
4868	Mbtps1	1.04205e-17	-0.36245	0.397	0.562	2.58022e-13	Melanocytes
4869	Cox11	1.07228e-17	-0.149715	0.292	0.442	2.65508e-13	Melanocytes
4870	Top3b	1.07279e-17	-0.338491	0.266	0.407	2.65635e-13	Melanocytes
4871	Obsl1	1.08671e-17	-0.470569	0.295	0.445	2.6908e-13	Melanocytes
4872	Cpsf3	1.1066e-17	-0.246594	0.417	0.565	2.74005e-13	Melanocytes
4873	Nsmce1	1.1242e-17	-0.165354	0.322	0.459	2.78363e-13	Melanocytes
4874	Batf	1.16128e-17	-0.231659	0.106	0.201	2.87544e-13	Melanocytes
4875	Polr2h	1.16913e-17	-0.241602	0.369	0.51	2.89489e-13	Melanocytes
4876	Mtmr9	1.17757e-17	-0.313317	0.176	0.295	2.91578e-13	Melanocytes
4877	Gm45869	1.18217e-17	-0.772358	0.071	0.15	2.92718e-13	Melanocytes
4878	Pam16	1.1852e-17	-0.346313	0.454	0.574	2.93468e-13	Melanocytes
4879	Tmem94	1.18768e-17	-0.342749	0.184	0.308	2.94081e-13	Melanocytes
4880	Psmc5	1.2574e-17	-0.257357	0.431	0.566	3.11344e-13	Melanocytes
4881	Nr4a3	1.29205e-17	1.0556	0.483	0.398	3.19924e-13	Melanocytes
4882	Spg20	1.29215e-17	-0.25127	0.377	0.531	3.19948e-13	Melanocytes
4883	Chmp2a	1.30347e-17	-0.335703	0.41	0.533	3.22753e-13	Melanocytes
4884	Fam171a1	1.30608e-17	-0.52032	0.26	0.398	3.23399e-13	Melanocytes
4885	Lag3	1.34163e-17	2.98772	0.085	0.024	3.32201e-13	Melanocytes
4886	Paqr4	1.34949e-17	-0.214963	0.217	0.34	3.34148e-13	Melanocytes
4887	Tiprl	1.356e-17	-0.333995	0.428	0.586	3.3576e-13	Melanocytes
4888	Wdcp	1.3566e-17	-0.263688	0.209	0.338	3.35908e-13	Melanocytes
4889	Zbtb6	1.37811e-17	-0.541965	0.189	0.313	3.41234e-13	Melanocytes
4890	Zfp81	1.37998e-17	-0.300031	0.177	0.297	3.41698e-13	Melanocytes
4891	Mbd6	1.4086e-17	-0.430291	0.303	0.443	3.48784e-13	Melanocytes
4892	Pdxk	1.44496e-17	-0.387016	0.407	0.556	3.57788e-13	Melanocytes
4893	Tspan33	1.45108e-17	-0.381242	0.087	0.174	3.59303e-13	Melanocytes
4894	Kif3b	1.46397e-17	-0.341404	0.281	0.425	3.62494e-13	Melanocytes
4895	Crbn	1.48317e-17	-0.137461	0.255	0.395	3.67248e-13	Melanocytes
4896	Ube2v2	1.50141e-17	-0.286347	0.445	0.592	3.71764e-13	Melanocytes
4897	Nt5c3	1.51681e-17	-0.269965	0.391	0.55	3.75578e-13	Melanocytes
4898	Ctbp2	1.52046e-17	-0.253922	0.406	0.554	3.7648e-13	Melanocytes
4899	Cryz	1.60335e-17	-0.269722	0.175	0.291	3.97004e-13	Melanocytes
4900	Ppcs	1.6375e-17	-0.353242	0.182	0.298	4.05461e-13	Melanocytes
4901	Cep112	1.64353e-17	-0.303073	0.222	0.353	4.06956e-13	Melanocytes
4902	Dusp19	1.67903e-17	-0.5925	0.161	0.273	4.15746e-13	Melanocytes
4903	Dag1	1.68781e-17	-0.333968	0.665	0.762	4.17918e-13	Melanocytes
4904	Mbip	1.69098e-17	-0.335485	0.343	0.497	4.18704e-13	Melanocytes
4905	Tmem106c	1.69393e-17	-0.162578	0.323	0.466	4.19435e-13	Melanocytes
4906	Commd3	1.71182e-17	-0.327554	0.485	0.615	4.23864e-13	Melanocytes
4907	Ecsit	1.71788e-17	-0.137133	0.305	0.454	4.25365e-13	Melanocytes
4908	Mtg1	1.74364e-17	-0.249862	0.196	0.317	4.31744e-13	Melanocytes
4909	Fam136a	1.77707e-17	-0.171165	0.408	0.552	4.40019e-13	Melanocytes
4910	Traf4	1.7786e-17	-0.306839	0.446	0.583	4.404e-13	Melanocytes
4911	Clip2	1.78487e-17	-0.36383	0.394	0.546	4.41952e-13	Melanocytes
4912	Ly96	1.7862e-17	-0.163171	0.181	0.299	4.42282e-13	Melanocytes
4913	Cep57l1	1.7927e-17	-0.527107	0.194	0.315	4.43891e-13	Melanocytes
4914	Cbll1	1.80009e-17	-0.459654	0.339	0.495	4.45721e-13	Melanocytes
4915	Usp42	1.80021e-17	-0.273831	0.25	0.391	4.45751e-13	Melanocytes
4916	Zw10	1.80743e-17	-0.269133	0.23	0.361	4.47538e-13	Melanocytes
4917	Rgs12	1.82399e-17	-0.377293	0.276	0.414	4.51639e-13	Melanocytes
4918	Nelfcd	1.8356e-17	-0.133067	0.192	0.311	4.54512e-13	Melanocytes
4919	Gm4544	1.8402e-17	-2.00126	0.018	0.065	4.55652e-13	Melanocytes
4920	Phf13	1.84654e-17	-0.434252	0.155	0.265	4.57223e-13	Melanocytes
4921	Psma6	1.89535e-17	-0.310139	0.613	0.713	4.69308e-13	Melanocytes
4922	Cbl	1.9097e-17	-0.418894	0.474	0.627	4.72862e-13	Melanocytes
4923	Parp6	1.94141e-17	-0.379584	0.242	0.373	4.80713e-13	Melanocytes
4924	Plgrkt	1.94396e-17	-0.370249	0.416	0.546	4.81344e-13	Melanocytes
4925	Ergic3	1.96798e-17	-0.293625	0.453	0.603	4.87293e-13	Melanocytes
4926	Gm14326	1.97346e-17	-0.237592	0.229	0.364	4.88648e-13	Melanocytes
4927	Dgki	1.97529e-17	-1.02127	0.093	0.178	4.89103e-13	Melanocytes
4928	R3hdm4	1.98363e-17	-0.14476	0.44	0.589	4.91168e-13	Melanocytes
4929	Acot7	2.01229e-17	-0.244854	0.597	0.725	4.98263e-13	Melanocytes
4930	Gid8	2.01475e-17	-0.203239	0.288	0.431	4.98871e-13	Melanocytes
4931	Pigf	2.0316e-17	-0.195341	0.248	0.376	5.03045e-13	Melanocytes
4932	Anapc4	2.0659e-17	-0.37681	0.55	0.689	5.11538e-13	Melanocytes
4933	Grk6	2.14078e-17	-0.367601	0.313	0.46	5.30078e-13	Melanocytes
4934	Tm9sf1	2.20342e-17	-0.278348	0.302	0.443	5.45588e-13	Melanocytes
4935	Ostf1	2.20637e-17	-0.259381	0.532	0.669	5.46319e-13	Melanocytes
4936	Tlr4	2.23559e-17	-0.342596	0.208	0.331	5.53555e-13	Melanocytes
4937	Pdcl	2.27709e-17	-0.477157	0.208	0.331	5.63831e-13	Melanocytes
4938	Tgfb1	2.30333e-17	-0.289262	0.21	0.33	5.70328e-13	Melanocytes
4939	Sec61g	2.38916e-17	-0.419708	0.592	0.657	5.91581e-13	Melanocytes
4940	Natd1	2.50368e-17	-0.423639	0.131	0.234	6.19935e-13	Melanocytes
4941	Ipo4	2.50411e-17	-0.181688	0.369	0.53	6.20044e-13	Melanocytes
4942	Chpf	2.55868e-17	-0.211104	0.359	0.512	6.33554e-13	Melanocytes
4943	Smtn	2.58196e-17	-0.270239	0.209	0.334	6.3932e-13	Melanocytes
4944	Orai1	2.59906e-17	-0.601222	0.207	0.328	6.43553e-13	Melanocytes
4945	Gemin2	2.65115e-17	-0.324409	0.203	0.324	6.56452e-13	Melanocytes
4946	Pigx	2.65869e-17	-0.175096	0.348	0.485	6.58317e-13	Melanocytes
4947	Rps6ka4	2.66309e-17	-0.216953	0.309	0.453	6.59407e-13	Melanocytes
4948	Atp5a1	2.6632e-17	-0.299932	0.754	0.831	6.59435e-13	Melanocytes
4949	Gm10010	2.6948e-17	-0.437295	0.172	0.288	6.67259e-13	Melanocytes
4950	Thap4	2.70954e-17	-0.247818	0.313	0.462	6.7091e-13	Melanocytes
4951	Angptl4	2.78448e-17	-1.20199	0.012	0.053	6.89465e-13	Melanocytes
4952	Il31ra	2.80211e-17	1.23918	0.445	0.373	6.93831e-13	Melanocytes
4953	Cdk9	2.83136e-17	-0.202689	0.41	0.568	7.01073e-13	Melanocytes
4954	Arf3	2.85169e-17	-0.282565	0.542	0.69	7.06108e-13	Melanocytes
4955	Cttnbp2nl	2.8972e-17	-0.128729	0.276	0.42	7.17377e-13	Melanocytes
4956	Anxa6	2.98748e-17	-0.274022	0.456	0.621	7.3973e-13	Melanocytes
4957	Dcaf13	3.01594e-17	-0.187949	0.392	0.549	7.46776e-13	Melanocytes
4958	Rbpms2	3.02877e-17	-0.272594	0.185	0.303	7.49954e-13	Melanocytes
4959	Snx17	3.03217e-17	-0.217675	0.412	0.57	7.50796e-13	Melanocytes
4960	Sft2d2	3.03763e-17	-0.398046	0.274	0.417	7.52148e-13	Melanocytes
4961	Ppa2	3.05498e-17	-0.242181	0.362	0.52	7.56443e-13	Melanocytes
4962	Il12rb2	3.05955e-17	4.72506	0.045	0.002	7.57574e-13	Melanocytes
4963	Ccdc127	3.06785e-17	-0.225447	0.296	0.445	7.59631e-13	Melanocytes
4964	Snx10	3.12139e-17	-0.434943	0.471	0.623	7.72887e-13	Melanocytes
4965	Fbxo3	3.17974e-17	-0.204952	0.402	0.558	7.87336e-13	Melanocytes
4966	Ptpdc1	3.21198e-17	-0.500037	0.098	0.188	7.95319e-13	Melanocytes
4967	Tmem263	3.31941e-17	-0.305591	0.341	0.494	8.21918e-13	Melanocytes
4968	Magoh	3.33492e-17	-0.42487	0.378	0.492	8.2576e-13	Melanocytes
4969	Rnpep	3.3674e-17	-0.265378	0.355	0.498	8.33801e-13	Melanocytes
4970	Setd7	3.37579e-17	-0.330015	0.373	0.527	8.35878e-13	Melanocytes
4971	Nudt22	3.46742e-17	-0.333581	0.147	0.253	8.58567e-13	Melanocytes
4972	Sh3bp5l	3.53511e-17	-0.518318	0.125	0.224	8.75329e-13	Melanocytes
4973	Rasef	3.58742e-17	-1.48015	0.01	0.049	8.88281e-13	Melanocytes
4974	Chpt1	3.6079e-17	-0.295805	0.341	0.48	8.93352e-13	Melanocytes
4975	Itpripl1	3.60982e-17	-0.396624	0.076	0.157	8.93826e-13	Melanocytes
4976	Nek10	3.62506e-17	3.4353	0.065	0.012	8.976e-13	Melanocytes
4977	Dmwd	3.66139e-17	-0.141363	0.36	0.506	9.06597e-13	Melanocytes
4978	Dcaf15	3.69286e-17	-0.240366	0.219	0.35	9.14388e-13	Melanocytes
4979	Abhd10	3.72634e-17	-0.283547	0.318	0.458	9.22678e-13	Melanocytes
4980	Scnm1	3.77161e-17	-0.336879	0.255	0.386	9.33889e-13	Melanocytes
4981	Pigk	3.78314e-17	-0.278751	0.398	0.553	9.36744e-13	Melanocytes
4982	Adamts10	3.78334e-17	-0.630023	0.158	0.265	9.36793e-13	Melanocytes
4983	Tmem175	3.8246e-17	-0.223955	0.168	0.284	9.4701e-13	Melanocytes
4984	Hey2	3.87723e-17	-1.72836	0.04	0.101	9.6004e-13	Melanocytes
4985	Kpnb1	3.89892e-17	-0.383658	0.736	0.838	9.65413e-13	Melanocytes
4986	Ndufb1-ps	3.90406e-17	-0.383342	0.529	0.618	9.66684e-13	Melanocytes
4987	Usp12	4.08483e-17	-0.330124	0.368	0.527	1.01144e-12	Melanocytes
4988	Unc13b	4.08585e-17	-0.414923	0.245	0.376	1.0117e-12	Melanocytes
4989	Frmd8	4.10011e-17	-0.253577	0.362	0.518	1.01523e-12	Melanocytes
4990	Ndufv1	4.14656e-17	-0.261524	0.517	0.656	1.02673e-12	Melanocytes
4991	Naa30	4.19229e-17	-0.37435	0.268	0.408	1.03805e-12	Melanocytes
4992	Fads6	4.23224e-17	-0.359209	0.102	0.194	1.04794e-12	Melanocytes
4993	Gm16268	4.2653e-17	4.65567	0.045	0.002	1.05613e-12	Melanocytes
4994	Spry1	4.35398e-17	-0.544141	0.285	0.413	1.07809e-12	Melanocytes
4995	Arl1	4.40326e-17	-0.245266	0.419	0.561	1.09029e-12	Melanocytes
4996	Jup	4.45461e-17	-0.425789	0.32	0.471	1.10301e-12	Melanocytes
4997	Abca12	4.53252e-17	-0.721352	0.082	0.164	1.1223e-12	Melanocytes
4998	Qsox2	4.64122e-17	-0.516368	0.218	0.343	1.14921e-12	Melanocytes
4999	Sh3bgr	4.70035e-17	-1.24364	0.02	0.069	1.16385e-12	Melanocytes
5000	Il17b	4.73716e-17	-2.26145	0.011	0.05	1.17297e-12	Melanocytes
5001	Actr1a	4.74725e-17	-0.166981	0.45	0.6	1.17547e-12	Melanocytes
5002	Gchfr	4.86723e-17	-0.162201	0.071	0.15	1.20517e-12	Melanocytes
5003	Pde10a	4.86893e-17	1.1173	0.52	0.449	1.2056e-12	Melanocytes
5004	Zfp275	4.87109e-17	-0.145317	0.183	0.302	1.20613e-12	Melanocytes
5005	Xiap	4.95704e-17	-0.482654	0.301	0.445	1.22741e-12	Melanocytes
5006	Spsb4	5.07605e-17	-0.396289	0.327	0.466	1.25688e-12	Melanocytes
5007	Hdhd2	5.09778e-17	-0.365449	0.35	0.501	1.26226e-12	Melanocytes
5008	Plagl1	5.15716e-17	0.481709	0.752	0.761	1.27696e-12	Melanocytes
5009	Trim13	5.17379e-17	-0.603299	0.07	0.147	1.28108e-12	Melanocytes
5010	Nprl2	5.24198e-17	-0.101669	0.181	0.298	1.29797e-12	Melanocytes
5011	Inpp5b	5.27289e-17	-0.519385	0.274	0.412	1.30562e-12	Melanocytes
5012	Tirap	5.33451e-17	-0.664081	0.095	0.183	1.32088e-12	Melanocytes
5013	Aptx	5.34509e-17	-0.234085	0.199	0.321	1.3235e-12	Melanocytes
5014	Gm32219	5.35026e-17	-1.80327	0.012	0.051	1.32478e-12	Melanocytes
5015	Fam149b	5.37462e-17	-0.37057	0.215	0.346	1.33081e-12	Melanocytes
5016	Mettl15	5.52367e-17	-0.40866	0.127	0.228	1.36771e-12	Melanocytes
5017	Pfdn1	5.52773e-17	-0.239183	0.504	0.623	1.36872e-12	Melanocytes
5018	Leo1	5.70838e-17	-0.19391	0.326	0.472	1.41345e-12	Melanocytes
5019	Psmb4	5.7321e-17	-0.187099	0.502	0.645	1.41932e-12	Melanocytes
5020	Itpkb	5.83865e-17	-0.431145	0.401	0.551	1.44571e-12	Melanocytes
5021	Msantd3	5.8402e-17	-0.290454	0.234	0.364	1.44609e-12	Melanocytes
5022	Arpp19	5.86123e-17	-0.215532	0.497	0.621	1.4513e-12	Melanocytes
5023	Sar1b	5.87482e-17	-0.243756	0.488	0.613	1.45466e-12	Melanocytes
5024	C2cd2l	5.91925e-17	-0.313426	0.32	0.467	1.46567e-12	Melanocytes
5025	Edc3	6.00516e-17	-0.260686	0.244	0.379	1.48694e-12	Melanocytes
5026	Atp5md	6.04918e-17	-0.395026	0.631	0.704	1.49784e-12	Melanocytes
5027	Slc29a2	6.13803e-17	-0.745673	0.073	0.151	1.51984e-12	Melanocytes
5028	Camk2b	6.5782e-17	-1.24211	0.028	0.082	1.62883e-12	Melanocytes
5029	Cryzl1	6.65641e-17	-0.18904	0.356	0.508	1.64819e-12	Melanocytes
5030	Exoc1	6.70095e-17	-0.413572	0.325	0.475	1.65922e-12	Melanocytes
5031	Bbs2	6.8058e-17	-0.324226	0.123	0.223	1.68518e-12	Melanocytes
5032	Cd99l2	6.86199e-17	-0.37791	0.296	0.439	1.6991e-12	Melanocytes
5033	Srgap3	6.92348e-17	-0.915278	0.072	0.149	1.71432e-12	Melanocytes
5034	Lamp1	7.12128e-17	-0.338408	0.779	0.845	1.7633e-12	Melanocytes
5035	Ddx20	7.20226e-17	-0.421276	0.166	0.277	1.78335e-12	Melanocytes
5036	Rpf2	7.21657e-17	-0.183874	0.286	0.425	1.78689e-12	Melanocytes
5037	Cybc1	7.28211e-17	-0.63235	0.172	0.285	1.80312e-12	Melanocytes
5038	Acvr1b	7.28829e-17	-0.375878	0.169	0.282	1.80465e-12	Melanocytes
5039	Isoc2a	7.43774e-17	-0.260323	0.215	0.337	1.84166e-12	Melanocytes
5040	Gm50147	7.44252e-17	-2.14035	0.01	0.049	1.84284e-12	Melanocytes
5041	Mtfmt	7.57523e-17	-0.182645	0.181	0.3	1.8757e-12	Melanocytes
5042	Tmem170b	7.7788e-17	-0.488618	0.287	0.421	1.92611e-12	Melanocytes
5043	Elovl7	7.83568e-17	-0.236866	0.227	0.357	1.94019e-12	Melanocytes
5044	Adcy6	7.85336e-17	-0.550073	0.263	0.395	1.94457e-12	Melanocytes
5045	Rap1a	8.02213e-17	-0.215801	0.536	0.684	1.98636e-12	Melanocytes
5046	3110009E18Rik	8.03304e-17	-0.252813	0.141	0.244	1.98906e-12	Melanocytes
5047	Arl2bp	8.03328e-17	-0.159676	0.385	0.55	1.98912e-12	Melanocytes
5048	Ipo13	8.10877e-17	-0.452763	0.248	0.382	2.00781e-12	Melanocytes
5049	Gm10439	8.11604e-17	-1.00193	0.028	0.081	2.00961e-12	Melanocytes
5050	Hal	8.64303e-17	3.90991	0.053	0.006	2.1401e-12	Melanocytes
5051	Ndufs5	8.64859e-17	-0.247489	0.514	0.635	2.14148e-12	Melanocytes
5052	Dhx30	8.67599e-17	-0.271163	0.407	0.563	2.14826e-12	Melanocytes
5053	Pld3	8.80373e-17	-0.23218	0.315	0.457	2.17989e-12	Melanocytes
5054	Cd37	8.88583e-17	-1.74773	0.011	0.05	2.20022e-12	Melanocytes
5055	Slc7a2	9.03105e-17	-1.17217	0.071	0.147	2.23618e-12	Melanocytes
5056	Tmtc4	9.03567e-17	-0.603248	0.11	0.204	2.23732e-12	Melanocytes
5057	Tmsb4x	9.18226e-17	-0.45788	0.579	0.677	2.27362e-12	Melanocytes
5058	Scrn3	9.21424e-17	-0.713721	0.101	0.19	2.28154e-12	Melanocytes
5059	Reep3	9.26679e-17	-0.338975	0.525	0.671	2.29455e-12	Melanocytes
5060	Immp1l	9.31082e-17	-0.236485	0.445	0.581	2.30545e-12	Melanocytes
5061	Tm2d1	9.39391e-17	-0.175969	0.4	0.547	2.32603e-12	Melanocytes
5062	Sdf2l1	9.42884e-17	-0.15108	0.293	0.431	2.33468e-12	Melanocytes
5063	Zcwpw1	9.53613e-17	-0.237357	0.27	0.406	2.36124e-12	Melanocytes
5064	Daam2	9.56537e-17	-0.589904	0.064	0.138	2.36848e-12	Melanocytes
5065	Mppe1	9.63923e-17	-0.377533	0.091	0.175	2.38677e-12	Melanocytes
5066	Slc22a15	9.71469e-17	-0.692701	0.134	0.234	2.40546e-12	Melanocytes
5067	Rpap1	9.88299e-17	-0.110654	0.166	0.278	2.44713e-12	Melanocytes
5068	Tbcb	9.94689e-17	-0.318026	0.438	0.564	2.46295e-12	Melanocytes
5069	Dnajc17	9.99455e-17	-0.238532	0.165	0.279	2.47475e-12	Melanocytes
5070	Cand2	1.00599e-16	-0.318636	0.159	0.267	2.49092e-12	Melanocytes
5071	Zfp605	1.02523e-16	-0.547487	0.055	0.125	2.53858e-12	Melanocytes
5072	Lekr1	1.0394e-16	-0.42427	0.122	0.219	2.57365e-12	Melanocytes
5073	Cd276	1.04623e-16	-2.32574	0.012	0.051	2.59058e-12	Melanocytes
5074	Hes1	1.04727e-16	1.77437	0.296	0.226	2.59315e-12	Melanocytes
5075	Edc4	1.06124e-16	-0.379985	0.247	0.38	2.62775e-12	Melanocytes
5076	Gm41556	1.06688e-16	3.42834	0.082	0.024	2.64171e-12	Melanocytes
5077	Gm49085	1.07552e-16	1.91719	0.065	0.013	2.6631e-12	Melanocytes
5078	Pgd	1.07667e-16	-0.187728	0.381	0.532	2.66595e-12	Melanocytes
5079	Dnmt3a	1.07689e-16	-0.460104	0.578	0.71	2.66649e-12	Melanocytes
5080	Dcaf11	1.07868e-16	-0.418804	0.242	0.375	2.67091e-12	Melanocytes
5081	Alad	1.08454e-16	-0.153955	0.196	0.312	2.68544e-12	Melanocytes
5082	Acot2	1.08674e-16	-0.290492	0.219	0.347	2.69089e-12	Melanocytes
5083	Ehd4	1.0947e-16	-0.338565	0.386	0.535	2.7106e-12	Melanocytes
5084	Zfp934	1.11038e-16	-0.411654	0.196	0.316	2.74941e-12	Melanocytes
5085	Esrra	1.11958e-16	-0.234545	0.33	0.486	2.77218e-12	Melanocytes
5086	Fbxo31	1.11997e-16	-0.16906	0.228	0.357	2.77316e-12	Melanocytes
5087	Ikbip	1.14955e-16	-0.197931	0.286	0.428	2.8464e-12	Melanocytes
5088	Cops6	1.17554e-16	-0.264346	0.445	0.568	2.91076e-12	Melanocytes
5089	Churc1	1.17825e-16	-0.332329	0.435	0.542	2.91747e-12	Melanocytes
5090	Plbd2	1.1848e-16	-0.268674	0.372	0.529	2.93368e-12	Melanocytes
5091	Nt5m	1.19374e-16	-0.121727	0.239	0.372	2.95582e-12	Melanocytes
5092	Acad10	1.21151e-16	-0.736219	0.089	0.173	2.99982e-12	Melanocytes
5093	Slc25a4	1.21562e-16	-0.287798	0.693	0.78	3.01e-12	Melanocytes
5094	Dhx16	1.23255e-16	-0.224714	0.3	0.447	3.05191e-12	Melanocytes
5095	Lipa	1.24064e-16	-0.418459	0.383	0.522	3.07196e-12	Melanocytes
5096	Wdtc1	1.24604e-16	-0.569912	0.179	0.295	3.08531e-12	Melanocytes
5097	Tmed4	1.25988e-16	-0.129671	0.395	0.549	3.11958e-12	Melanocytes
5098	Cox6c	1.26477e-16	-0.386452	0.686	0.751	3.13169e-12	Melanocytes
5099	Lca5	1.27527e-16	-0.512606	0.13	0.228	3.15769e-12	Melanocytes
5100	Cmtm5	1.27839e-16	-0.75834	0.122	0.216	3.16542e-12	Melanocytes
5101	Psmd12	1.28787e-16	-0.266517	0.531	0.661	3.18889e-12	Melanocytes
5102	Gm47507	1.2934e-16	4.68436	0.048	0.004	3.20258e-12	Melanocytes
5103	Gipc1	1.29586e-16	-0.137568	0.467	0.616	3.20867e-12	Melanocytes
5104	Trpm1	1.30351e-16	0.575461	0.68	0.643	3.22761e-12	Melanocytes
5105	Tmem50a	1.32341e-16	-0.193967	0.445	0.594	3.27689e-12	Melanocytes
5106	Mbnl3	1.33914e-16	-0.94894	0.081	0.162	3.31585e-12	Melanocytes
5107	Ddt	1.35015e-16	-0.289185	0.382	0.505	3.3431e-12	Melanocytes
5108	Zfp37	1.36745e-16	-0.648204	0.077	0.157	3.38594e-12	Melanocytes
5109	Stk25	1.37013e-16	-0.352142	0.408	0.551	3.39258e-12	Melanocytes
5110	Trappc3	1.37229e-16	-0.142441	0.38	0.528	3.39792e-12	Melanocytes
5111	Syde2	1.37764e-16	-0.506114	0.268	0.406	3.41118e-12	Melanocytes
5112	Tfb1m	1.39642e-16	-0.379963	0.14	0.243	3.45767e-12	Melanocytes
5113	Slc35b3	1.39846e-16	-0.252202	0.253	0.387	3.46273e-12	Melanocytes
5114	Tmem128	1.41518e-16	-0.244222	0.375	0.515	3.50412e-12	Melanocytes
5115	Ap1m1	1.44014e-16	-0.206674	0.43	0.573	3.56594e-12	Melanocytes
5116	Smim7	1.45481e-16	-0.128618	0.406	0.546	3.60225e-12	Melanocytes
5117	Apmap	1.48801e-16	-0.327227	0.214	0.341	3.68447e-12	Melanocytes
5118	Tarbp2	1.48814e-16	-0.217096	0.332	0.477	3.68477e-12	Melanocytes
5119	Golm1	1.49436e-16	-0.197508	0.14	0.243	3.7002e-12	Melanocytes
5120	Gm49797	1.53726e-16	1.48862	0.338	0.251	3.8064e-12	Melanocytes
5121	Pfkm	1.54647e-16	-0.304788	0.311	0.456	3.82921e-12	Melanocytes
5122	Nup133	1.5549e-16	-0.337929	0.333	0.482	3.8501e-12	Melanocytes
5123	Lix1l	1.56244e-16	-0.165792	0.299	0.441	3.86875e-12	Melanocytes
5124	Map2k6	1.56915e-16	-0.302584	0.185	0.301	3.88538e-12	Melanocytes
5125	Chst12	1.57046e-16	-0.196969	0.234	0.36	3.88862e-12	Melanocytes
5126	Cers2	1.64682e-16	-0.208851	0.398	0.55	4.0777e-12	Melanocytes
5127	Sbf1	1.68234e-16	-0.323511	0.407	0.563	4.16564e-12	Melanocytes
5128	Mpp6	1.71009e-16	-0.368071	0.451	0.588	4.23435e-12	Melanocytes
5129	Fbxo7	1.73515e-16	-0.334725	0.313	0.457	4.2964e-12	Melanocytes
5130	Senp3	1.74491e-16	-0.270155	0.327	0.469	4.32057e-12	Melanocytes
5131	Tmem59	1.74906e-16	-0.260317	0.516	0.661	4.33085e-12	Melanocytes
5132	Tceal8	1.76622e-16	-0.350047	0.374	0.508	4.37335e-12	Melanocytes
5133	Mpc1	1.77615e-16	-0.377466	0.574	0.691	4.39793e-12	Melanocytes
5134	Sec14l2	1.78478e-16	-0.444804	0.048	0.113	4.4193e-12	Melanocytes
5135	Spg11	1.81394e-16	-0.43922	0.348	0.494	4.49149e-12	Melanocytes
5136	Kank2	1.81863e-16	-0.32655	0.32	0.466	4.5031e-12	Melanocytes
5137	5033406O09Rik	1.85863e-16	-1.01512	0.085	0.166	4.60214e-12	Melanocytes
5138	Med4	1.86135e-16	-0.155447	0.252	0.379	4.60889e-12	Melanocytes
5139	Hmgb3	1.90735e-16	-0.273687	0.39	0.529	4.72279e-12	Melanocytes
5140	Traf3ip2	1.9217e-16	-0.408492	0.15	0.255	4.75833e-12	Melanocytes
5141	Cops4	1.92304e-16	-0.310505	0.448	0.584	4.76164e-12	Melanocytes
5142	Cst6	1.93832e-16	-0.549501	0.405	0.52	4.79947e-12	Melanocytes
5143	Prr19	1.94416e-16	-0.198782	0.256	0.388	4.81393e-12	Melanocytes
5144	6030458C11Rik	1.96113e-16	-0.306884	0.303	0.449	4.85597e-12	Melanocytes
5145	Faap100	1.97432e-16	-0.248724	0.215	0.336	4.88861e-12	Melanocytes
5146	Smim11	2.02608e-16	-0.226393	0.292	0.423	5.01677e-12	Melanocytes
5147	Ubxn2b	2.02609e-16	-0.31696	0.161	0.271	5.01681e-12	Melanocytes
5148	D3Ertd751e	2.07997e-16	-0.794887	0.103	0.192	5.15023e-12	Melanocytes
5149	Ncbp1	2.08944e-16	-0.419719	0.441	0.595	5.17366e-12	Melanocytes
5150	Cenpp	2.09449e-16	-0.262523	0.251	0.383	5.18616e-12	Melanocytes
5151	Plin3	2.09682e-16	-0.201805	0.49	0.629	5.19194e-12	Melanocytes
5152	Samm50	2.1561e-16	-0.285192	0.489	0.627	5.33872e-12	Melanocytes
5153	Unc13d	2.16697e-16	-0.603011	0.049	0.114	5.36563e-12	Melanocytes
5154	Dpagt1	2.1779e-16	-0.329558	0.173	0.288	5.39269e-12	Melanocytes
5155	G6pdx	2.19874e-16	-0.368686	0.323	0.45	5.4443e-12	Melanocytes
5156	mt-Atp8	2.24972e-16	0.375586	0.869	0.875	5.57053e-12	Melanocytes
5157	Tspan31	2.26759e-16	-0.282863	0.422	0.565	5.61479e-12	Melanocytes
5158	Prdx3	2.27659e-16	-0.196781	0.436	0.575	5.63708e-12	Melanocytes
5159	Faah	2.28248e-16	-0.366185	0.099	0.187	5.65165e-12	Melanocytes
5160	Borcs6	2.29562e-16	-0.146547	0.202	0.323	5.68419e-12	Melanocytes
5161	Cdca3	2.3388e-16	-0.196906	0.256	0.386	5.79111e-12	Melanocytes
5162	Wdr36	2.346e-16	-0.272801	0.418	0.578	5.80892e-12	Melanocytes
5163	Bnip2	2.39496e-16	-0.236316	0.524	0.671	5.93016e-12	Melanocytes
5164	Uevld	2.41375e-16	-0.474296	0.142	0.242	5.97668e-12	Melanocytes
5165	Cdc16	2.41562e-16	-0.215898	0.438	0.588	5.98132e-12	Melanocytes
5166	Fam114a2	2.42904e-16	-0.202137	0.419	0.579	6.01454e-12	Melanocytes
5167	Dpy19l4	2.4292e-16	-0.274879	0.237	0.367	6.01494e-12	Melanocytes
5168	Mrpl35	2.44039e-16	-0.215518	0.342	0.472	6.04265e-12	Melanocytes
5169	Apba3	2.46247e-16	-0.24481	0.297	0.433	6.09732e-12	Melanocytes
5170	Gfm1	2.47298e-16	-0.149779	0.398	0.54	6.12334e-12	Melanocytes
5171	Ipo8	2.47665e-16	-0.384434	0.426	0.579	6.13243e-12	Melanocytes
5172	Tmem106b	2.48487e-16	-0.20024	0.445	0.595	6.1528e-12	Melanocytes
5173	Tinagl1	2.48985e-16	-0.295319	0.427	0.571	6.16513e-12	Melanocytes
5174	Golga7	2.49476e-16	-0.272068	0.47	0.619	6.17729e-12	Melanocytes
5175	Nol4l	2.51123e-16	-0.485093	0.118	0.211	6.21806e-12	Melanocytes
5176	Ap5m1	2.5164e-16	-0.284168	0.205	0.328	6.23085e-12	Melanocytes
5177	G0s2	2.58849e-16	-1.0605	0.009	0.046	6.40935e-12	Melanocytes
5178	4930402H24Rik	2.61599e-16	-0.378222	0.331	0.473	6.47746e-12	Melanocytes
5179	Slc19a1	2.64365e-16	-0.229628	0.172	0.283	6.54594e-12	Melanocytes
5180	Zdhhc21	2.65176e-16	-0.238263	0.285	0.425	6.56601e-12	Melanocytes
5181	Bag2	2.6555e-16	-0.257464	0.375	0.521	6.57528e-12	Melanocytes
5182	Asb1	2.65551e-16	-0.343347	0.146	0.251	6.57532e-12	Melanocytes
5183	Spred1	2.66367e-16	-0.377383	0.469	0.621	6.59551e-12	Melanocytes
5184	Nr2f6	2.68396e-16	-0.289806	0.401	0.558	6.64576e-12	Melanocytes
5185	Gtdc1	2.7021e-16	-0.349952	0.344	0.486	6.69067e-12	Melanocytes
5186	Ulk3	2.70714e-16	-0.906233	0.105	0.194	6.70315e-12	Melanocytes
5187	Elac2	2.73615e-16	-0.347671	0.262	0.397	6.77497e-12	Melanocytes
5188	Ncaph2	2.81148e-16	-0.186125	0.51	0.658	6.96152e-12	Melanocytes
5189	Cradd	2.8404e-16	-0.370627	0.335	0.482	7.03312e-12	Melanocytes
5190	Hcfc2	2.84134e-16	-0.236454	0.22	0.343	7.03543e-12	Melanocytes
5191	Pomk	2.88553e-16	-0.359118	0.2	0.322	7.14485e-12	Melanocytes
5192	Vapb	2.88901e-16	-0.241923	0.531	0.689	7.15348e-12	Melanocytes
5193	Stk38	2.9191e-16	-0.259224	0.447	0.603	7.22798e-12	Melanocytes
5194	Frrs1	2.93153e-16	-0.703137	0.236	0.354	7.25876e-12	Melanocytes
5195	Iah1	2.94425e-16	-0.291647	0.282	0.423	7.29026e-12	Melanocytes
5196	Tmem14a	2.95952e-16	-0.518952	0.143	0.245	7.32808e-12	Melanocytes
5197	Fads3	2.97543e-16	-0.276857	0.315	0.447	7.36747e-12	Melanocytes
5198	Noc4l	2.97561e-16	-0.176561	0.227	0.346	7.3679e-12	Melanocytes
5199	Nkiras1	3.04216e-16	-0.438572	0.128	0.225	7.5327e-12	Melanocytes
5200	Marcks	3.07774e-16	-0.291462	0.556	0.693	7.62079e-12	Melanocytes
5201	Acot13	3.09974e-16	-0.378337	0.41	0.534	7.67526e-12	Melanocytes
5202	Idh1	3.11365e-16	-0.328787	0.407	0.545	7.70971e-12	Melanocytes
5203	Ccdc71	3.15311e-16	-0.21671	0.206	0.323	7.80741e-12	Melanocytes
5204	Hoxb6	3.15592e-16	-1.01699	0.017	0.06	7.81437e-12	Melanocytes
5205	Hadh	3.1766e-16	-0.242648	0.414	0.558	7.86557e-12	Melanocytes
5206	Mthfs	3.23371e-16	-0.381353	0.166	0.275	8.00698e-12	Melanocytes
5207	Mzt1	3.23791e-16	-0.125147	0.442	0.593	8.01739e-12	Melanocytes
5208	Ufm1	3.26298e-16	-0.248814	0.386	0.528	8.07946e-12	Melanocytes
5209	Slc35c2	3.27179e-16	-0.113516	0.252	0.392	8.10127e-12	Melanocytes
5210	Cep41	3.30567e-16	-0.711828	0.126	0.223	8.18518e-12	Melanocytes
5211	Ubac1	3.32162e-16	-0.250703	0.413	0.568	8.22466e-12	Melanocytes
5212	Fem1a	3.35074e-16	-0.254509	0.171	0.282	8.29677e-12	Melanocytes
5213	U2af2	3.4582e-16	-0.210695	0.528	0.662	8.56285e-12	Melanocytes
5214	Xpnpep1	3.49582e-16	-0.259438	0.638	0.762	8.656e-12	Melanocytes
5215	Pms2	3.51762e-16	-0.16129	0.199	0.32	8.70997e-12	Melanocytes
5216	Sdf4	3.53215e-16	-0.28099	0.521	0.646	8.74596e-12	Melanocytes
5217	Tmem126b	3.55072e-16	-0.214456	0.2	0.318	8.79194e-12	Melanocytes
5218	Thoc7	3.58279e-16	-0.229215	0.457	0.591	8.87135e-12	Melanocytes
5219	Tmtc3	3.60127e-16	-0.363864	0.33	0.476	8.91712e-12	Melanocytes
5220	Ncstn	3.63639e-16	-0.294651	0.441	0.582	9.00406e-12	Melanocytes
5221	Lman1	3.63705e-16	-0.368182	0.472	0.612	9.0057e-12	Melanocytes
5222	Scamp5	3.67875e-16	-0.316294	0.226	0.349	9.10896e-12	Melanocytes
5223	Srrd	3.74287e-16	-0.287473	0.154	0.261	9.26772e-12	Melanocytes
5224	Sat1	3.75541e-16	-0.355503	0.533	0.646	9.29877e-12	Melanocytes
5225	Trmt2b	3.76103e-16	-0.186473	0.25	0.381	9.31268e-12	Melanocytes
5226	Plekha8	3.80724e-16	-0.395068	0.457	0.606	9.42711e-12	Melanocytes
5227	Plcb1	3.81985e-16	-0.153437	0.185	0.296	9.45832e-12	Melanocytes
5228	Fam214b	3.85455e-16	-0.784734	0.093	0.179	9.54425e-12	Melanocytes
5229	Gpr89	3.85826e-16	-0.275727	0.287	0.426	9.55344e-12	Melanocytes
5230	Msto1	3.89068e-16	-0.162582	0.233	0.358	9.63371e-12	Melanocytes
5231	Hmox2	3.9009e-16	-0.120015	0.465	0.606	9.65901e-12	Melanocytes
5232	Polr3gl	3.9271e-16	-0.428785	0.24	0.362	9.72389e-12	Melanocytes
5233	Slc25a17	3.95045e-16	-0.26058	0.421	0.566	9.78171e-12	Melanocytes
5234	Uqcrb	3.95857e-16	-0.330253	0.549	0.653	9.80181e-12	Melanocytes
5235	Gm29243	3.9596e-16	-1.61036	0.014	0.055	9.80436e-12	Melanocytes
5236	Bcl2l1	3.97202e-16	-0.318277	0.416	0.568	9.83512e-12	Melanocytes
5237	2900009J06Rik	3.97414e-16	-0.838519	0.044	0.105	9.84036e-12	Melanocytes
5238	Pip4k2b	3.9961e-16	-0.405193	0.263	0.399	9.89474e-12	Melanocytes
5239	Adgra2	4.00963e-16	-0.425027	0.21	0.329	9.92825e-12	Melanocytes
5240	Klhl30	4.053e-16	-0.412372	0.189	0.298	1.00356e-11	Melanocytes
5241	Cd320	4.08974e-16	-0.332782	0.233	0.358	1.01266e-11	Melanocytes
5242	Msantd4	4.29987e-16	-0.428453	0.198	0.319	1.06469e-11	Melanocytes
5243	Ak6	4.32628e-16	-0.221457	0.435	0.558	1.07123e-11	Melanocytes
5244	Ankrd9	4.34393e-16	-0.31696	0.11	0.202	1.0756e-11	Melanocytes
5245	Zfp563	4.39111e-16	-0.617397	0.102	0.19	1.08728e-11	Melanocytes
5246	Dennd6a	4.4008e-16	-0.305682	0.387	0.543	1.08968e-11	Melanocytes
5247	Agpat3	4.43538e-16	-0.208318	0.553	0.698	1.09824e-11	Melanocytes
5248	Pik3cd	4.43778e-16	-0.47322	0.129	0.225	1.09884e-11	Melanocytes
5249	Ccnq	4.46101e-16	-0.216186	0.312	0.447	1.10459e-11	Melanocytes
5250	Tspan15	4.50279e-16	-0.208421	0.206	0.324	1.11494e-11	Melanocytes
5251	Vhl	4.55899e-16	-0.183038	0.317	0.455	1.12885e-11	Melanocytes
5252	Psmc1	4.57685e-16	-0.273807	0.488	0.612	1.13327e-11	Melanocytes
5253	S100a13	4.66674e-16	-0.13622	0.252	0.379	1.15553e-11	Melanocytes
5254	Rfk	4.72287e-16	-0.114119	0.317	0.455	1.16943e-11	Melanocytes
5255	Cd47	4.75108e-16	-0.244923	0.483	0.616	1.17642e-11	Melanocytes
5256	Pxn	4.77106e-16	-0.356011	0.294	0.429	1.18136e-11	Melanocytes
5257	Abcd3	4.78506e-16	-0.311762	0.491	0.649	1.18483e-11	Melanocytes
5258	Copb2	4.79226e-16	-0.341123	0.492	0.621	1.18661e-11	Melanocytes
5259	Dolpp1	4.99748e-16	-0.50699	0.112	0.203	1.23743e-11	Melanocytes
5260	Lrrc8c	4.99785e-16	-0.277423	0.29	0.426	1.23752e-11	Melanocytes
5261	Galnt12	4.99842e-16	-0.521853	0.117	0.209	1.23766e-11	Melanocytes
5262	Cnst	5.09224e-16	-0.268946	0.294	0.434	1.26089e-11	Melanocytes
5263	Gm49014	5.1094e-16	-1.49898	0.011	0.049	1.26514e-11	Melanocytes
5264	Odr4	5.16024e-16	-0.305837	0.312	0.455	1.27773e-11	Melanocytes
5265	Bahcc1	5.16623e-16	-0.389128	0.3	0.435	1.27921e-11	Melanocytes
5266	Kctd1	5.42831e-16	-0.563522	0.341	0.477	1.3441e-11	Melanocytes
5267	Tbc1d8b	5.44436e-16	-0.322595	0.261	0.395	1.34808e-11	Melanocytes
5268	Vps45	5.4683e-16	-0.181698	0.258	0.391	1.35401e-11	Melanocytes
5269	Zdhhc2	5.47407e-16	-0.278019	0.203	0.321	1.35544e-11	Melanocytes
5270	Zdhhc9	5.53731e-16	-0.495706	0.123	0.219	1.37109e-11	Melanocytes
5271	Gusb	5.59998e-16	-0.27025	0.361	0.497	1.38661e-11	Melanocytes
5272	Phactr4	5.65352e-16	-0.200406	0.348	0.498	1.39987e-11	Melanocytes
5273	6430590A07Rik	5.66496e-16	-0.65314	0.09	0.173	1.4027e-11	Melanocytes
5274	Ubash3b	5.71686e-16	-0.428282	0.242	0.371	1.41555e-11	Melanocytes
5275	Gstm5	5.81045e-16	-0.215307	0.312	0.432	1.43873e-11	Melanocytes
5276	Szt2	5.86257e-16	-0.466144	0.144	0.247	1.45163e-11	Melanocytes
5277	Amacr	5.89932e-16	-0.370869	0.248	0.374	1.46073e-11	Melanocytes
5278	Fastkd3	5.90619e-16	-0.312609	0.12	0.214	1.46243e-11	Melanocytes
5279	Ldhc	6.02052e-16	4.27671	0.045	0.003	1.49074e-11	Melanocytes
5280	Pan2	6.02792e-16	-0.159561	0.181	0.294	1.49257e-11	Melanocytes
5281	Kif1c	6.03845e-16	-0.319559	0.419	0.576	1.49518e-11	Melanocytes
5282	Dus2	6.1208e-16	-0.359958	0.145	0.247	1.51557e-11	Melanocytes
5283	Abcb8	6.18343e-16	-0.246363	0.277	0.415	1.53108e-11	Melanocytes
5284	Rab3gap2	6.19302e-16	-0.320756	0.426	0.586	1.53345e-11	Melanocytes
5285	Itga1	6.24535e-16	-0.562442	0.105	0.193	1.54641e-11	Melanocytes
5286	Bbof1	6.30662e-16	-0.522353	0.072	0.15	1.56158e-11	Melanocytes
5287	Parpbp	6.39427e-16	-0.387066	0.127	0.221	1.58328e-11	Melanocytes
5288	Oasl2	6.3964e-16	3.63924	0.05	0.006	1.58381e-11	Melanocytes
5289	Stard4	6.39968e-16	-0.234108	0.355	0.504	1.58462e-11	Melanocytes
5290	Slc38a6	6.4332e-16	-0.379483	0.396	0.547	1.59292e-11	Melanocytes
5291	Zbtb22	6.43942e-16	-0.553332	0.167	0.276	1.59446e-11	Melanocytes
5292	Fam207a	6.44468e-16	-0.136931	0.26	0.394	1.59577e-11	Melanocytes
5293	Cyb5d1	6.51413e-16	-0.267351	0.089	0.172	1.61296e-11	Melanocytes
5294	Pot1a	6.51428e-16	-0.109312	0.256	0.391	1.613e-11	Melanocytes
5295	Soat1	6.67888e-16	-0.260026	0.583	0.718	1.65376e-11	Melanocytes
5296	Polg	6.70645e-16	-0.421156	0.343	0.49	1.66058e-11	Melanocytes
5297	Gmppb	6.71919e-16	-0.177803	0.147	0.249	1.66374e-11	Melanocytes
5298	Mocs3	6.81347e-16	-0.497881	0.092	0.176	1.68708e-11	Melanocytes
5299	Prdm16	6.82034e-16	-0.350868	0.583	0.702	1.68878e-11	Melanocytes
5300	Srp19	6.95512e-16	-0.320626	0.482	0.61	1.72216e-11	Melanocytes
5301	Platr25	7.03919e-16	-0.318579	0.148	0.249	1.74297e-11	Melanocytes
5302	Rhno1	7.08325e-16	-0.225629	0.377	0.528	1.75388e-11	Melanocytes
5303	Gm19325	7.10694e-16	3.21714	0.055	0.009	1.75975e-11	Melanocytes
5304	Elmsan1	7.34785e-16	-0.387294	0.534	0.68	1.8194e-11	Melanocytes
5305	Armt1	7.35042e-16	-0.34233	0.107	0.197	1.82004e-11	Melanocytes
5306	Il10rb	7.42468e-16	-0.252427	0.379	0.527	1.83842e-11	Melanocytes
5307	Zfp513	7.43194e-16	-0.500178	0.137	0.234	1.84022e-11	Melanocytes
5308	Lrrcc1	7.46254e-16	-0.239167	0.24	0.369	1.8478e-11	Melanocytes
5309	Efemp2	7.48415e-16	-0.283527	0.254	0.38	1.85315e-11	Melanocytes
5310	Tyw3	7.50889e-16	-0.259391	0.054	0.12	1.85928e-11	Melanocytes
5311	Tmem123	7.55516e-16	-0.227738	0.416	0.577	1.87073e-11	Melanocytes
5312	Shroom4	7.61392e-16	-0.352643	0.19	0.302	1.88528e-11	Melanocytes
5313	Tmed9	7.64565e-16	-0.183713	0.524	0.653	1.89314e-11	Melanocytes
5314	Lhfpl2	7.70435e-16	-0.922989	0.161	0.262	1.90767e-11	Melanocytes
5315	Erlin2	7.71527e-16	-0.324606	0.354	0.503	1.91038e-11	Melanocytes
5316	Zcchc10	7.71614e-16	-0.334723	0.173	0.281	1.91059e-11	Melanocytes
5317	Rgs14	7.7424e-16	-1.50758	0.032	0.086	1.9171e-11	Melanocytes
5318	Tmem218	7.74784e-16	-0.28923	0.156	0.262	1.91844e-11	Melanocytes
5319	Lmbrd2	7.7488e-16	-0.373444	0.449	0.597	1.91868e-11	Melanocytes
5320	Gm49123	7.76131e-16	-3.47527	0.002	0.026	1.92178e-11	Melanocytes
5321	Prkci	7.77977e-16	-0.375394	0.366	0.51	1.92635e-11	Melanocytes
5322	Trpv2	7.78581e-16	-0.305205	0.212	0.332	1.92784e-11	Melanocytes
5323	Usp5	7.86161e-16	-0.307612	0.522	0.668	1.94661e-11	Melanocytes
5324	Cdkn1a	7.93034e-16	-0.404776	0.647	0.741	1.96363e-11	Melanocytes
5325	B230206L02Rik	8.11135e-16	-0.546937	0.292	0.414	2.00845e-11	Melanocytes
5326	Pde9a	8.13947e-16	-1.83143	0.007	0.04	2.01542e-11	Melanocytes
5327	Adh5	8.14858e-16	-0.229117	0.486	0.618	2.01767e-11	Melanocytes
5328	Slc39a9	8.61087e-16	-0.238345	0.305	0.453	2.13214e-11	Melanocytes
5329	Mdm1	8.63777e-16	-0.372471	0.153	0.257	2.1388e-11	Melanocytes
5330	Ddit4	8.64833e-16	-0.361717	0.488	0.621	2.14141e-11	Melanocytes
5331	Gprc5b	8.67674e-16	-0.353288	0.08	0.158	2.14845e-11	Melanocytes
5332	Tyw5	8.83651e-16	-0.380154	0.26	0.394	2.18801e-11	Melanocytes
5333	Gm19705	8.86879e-16	-0.340442	0.278	0.408	2.196e-11	Melanocytes
5334	Tbc1d13	8.93826e-16	-0.140137	0.128	0.224	2.2132e-11	Melanocytes
5335	Glt8d1	9.04251e-16	0.112073	0.206	0.327	2.23902e-11	Melanocytes
5336	Rpia	9.06924e-16	-0.256288	0.231	0.359	2.24563e-11	Melanocytes
5337	Ptp4a3	9.24168e-16	-0.365371	0.362	0.495	2.28833e-11	Melanocytes
5338	Fkbp8	9.27225e-16	-0.16983	0.517	0.677	2.2959e-11	Melanocytes
5339	Rbm39	9.32756e-16	0.420058	0.793	0.818	2.3096e-11	Melanocytes
5340	Abca3	9.44731e-16	-0.434175	0.281	0.417	2.33925e-11	Melanocytes
5341	Ddc	9.47726e-16	-2.53985	0.004	0.033	2.34666e-11	Melanocytes
5342	Hoxa9	9.54721e-16	-0.131782	0.157	0.261	2.36398e-11	Melanocytes
5343	Slc41a2	9.61573e-16	-1.16776	0.056	0.121	2.38095e-11	Melanocytes
5344	Gtf3c4	9.6458e-16	-0.409217	0.249	0.375	2.3884e-11	Melanocytes
5345	Pdzd11	1.00749e-15	-0.113758	0.339	0.485	2.49465e-11	Melanocytes
5346	Nck2	1.00806e-15	-0.338625	0.367	0.521	2.49606e-11	Melanocytes
5347	Foxo1	1.02482e-15	-0.386973	0.272	0.408	2.53757e-11	Melanocytes
5348	Def6	1.07009e-15	-0.464062	0.268	0.395	2.64964e-11	Melanocytes
5349	Sema6a	1.09176e-15	-0.314828	0.17	0.277	2.7033e-11	Melanocytes
5350	Med10	1.09837e-15	-0.164298	0.372	0.503	2.71967e-11	Melanocytes
5351	A130010J15Rik	1.0986e-15	-0.379737	0.07	0.145	2.72024e-11	Melanocytes
5352	Alkbh2	1.10462e-15	-0.123643	0.241	0.368	2.73514e-11	Melanocytes
5353	Rhbdf1	1.11511e-15	-0.157984	0.313	0.455	2.76111e-11	Melanocytes
5354	Rtcb	1.12513e-15	-0.126615	0.446	0.598	2.78592e-11	Melanocytes
5355	Fam174a	1.12858e-15	-0.162615	0.274	0.41	2.79447e-11	Melanocytes
5356	Hif1an	1.15762e-15	-0.277627	0.222	0.35	2.86639e-11	Melanocytes
5357	Gfm2	1.15943e-15	-0.293611	0.233	0.365	2.87087e-11	Melanocytes
5358	Gtf3c3	1.17069e-15	-0.39246	0.215	0.336	2.89875e-11	Melanocytes
5359	Ciao3	1.17431e-15	-0.408507	0.208	0.326	2.90771e-11	Melanocytes
5360	Ddx18	1.21404e-15	-0.150567	0.445	0.585	3.00609e-11	Melanocytes
5361	Amer1	1.22454e-15	-0.252917	0.164	0.273	3.03209e-11	Melanocytes
5362	Spry4	1.23813e-15	-0.75301	0.079	0.155	3.06572e-11	Melanocytes
5363	Rnf113a2	1.24422e-15	0.239624	0.236	0.362	3.08081e-11	Melanocytes
5364	Zfp53	1.27333e-15	-0.243162	0.153	0.257	3.1529e-11	Melanocytes
5365	Dnajc30	1.30489e-15	-0.183927	0.268	0.4	3.23104e-11	Melanocytes
5366	Maea	1.3057e-15	-0.137704	0.538	0.669	3.23305e-11	Melanocytes
5367	Bloc1s6	1.30882e-15	-0.170217	0.217	0.34	3.24077e-11	Melanocytes
5368	Dync1i1	1.30952e-15	-1.23421	0.037	0.093	3.24249e-11	Melanocytes
5369	Glcci1	1.32463e-15	1.52248	0.21	0.127	3.27992e-11	Melanocytes
5370	F8a	1.33035e-15	-0.342742	0.147	0.247	3.29408e-11	Melanocytes
5371	Jund	1.3394e-15	0.547877	0.777	0.791	3.31648e-11	Melanocytes
5372	Cpox	1.34212e-15	-0.122873	0.282	0.413	3.32321e-11	Melanocytes
5373	Veph1	1.34499e-15	-1.05564	0.019	0.063	3.33033e-11	Melanocytes
5374	Blmh	1.34928e-15	-0.23453	0.47	0.608	3.34094e-11	Melanocytes
5375	Glb1	1.36806e-15	-0.241424	0.321	0.462	3.38746e-11	Melanocytes
5376	Zbtb17	1.37184e-15	-0.13895	0.199	0.316	3.39681e-11	Melanocytes
5377	Mat2b	1.38109e-15	-0.256049	0.386	0.54	3.41971e-11	Melanocytes
5378	Gnaz	1.39878e-15	-1.03568	0.084	0.161	3.46351e-11	Melanocytes
5379	Rgp1	1.41331e-15	-0.160109	0.122	0.216	3.49949e-11	Melanocytes
5380	Frk	1.42181e-15	-0.465613	0.179	0.287	3.52055e-11	Melanocytes
5381	Bmf	1.4377e-15	-0.95938	0.053	0.118	3.55989e-11	Melanocytes
5382	Htra2	1.46779e-15	-0.162247	0.452	0.613	3.63441e-11	Melanocytes
5383	Dffa	1.47081e-15	-0.272239	0.117	0.21	3.64187e-11	Melanocytes
5384	Hormad2	1.4865e-15	4.29367	0.044	0.003	3.68073e-11	Melanocytes
5385	Ift27	1.487e-15	-0.247975	0.251	0.372	3.68195e-11	Melanocytes
5386	Ddx39	1.49045e-15	-0.360636	0.505	0.627	3.69051e-11	Melanocytes
5387	Pop7	1.49254e-15	-0.211659	0.346	0.481	3.69569e-11	Melanocytes
5388	Zdhhc4	1.5027e-15	-0.1042	0.37	0.518	3.72084e-11	Melanocytes
5389	Zfpm1	1.5091e-15	-0.390697	0.22	0.34	3.73669e-11	Melanocytes
5390	Polr2a	1.51152e-15	0.542632	0.677	0.709	3.74267e-11	Melanocytes
5391	Pdpn	1.5217e-15	-0.462856	0.102	0.186	3.76787e-11	Melanocytes
5392	Mrpl33	1.52684e-15	-0.278904	0.467	0.575	3.78061e-11	Melanocytes
5393	Frg1	1.53004e-15	-0.19274	0.39	0.538	3.78853e-11	Melanocytes
5394	Tceanc	1.534e-15	-0.846085	0.093	0.175	3.79834e-11	Melanocytes
5395	Comt	1.53501e-15	-0.183536	0.493	0.636	3.80084e-11	Melanocytes
5396	Tmem177	1.54118e-15	-0.170649	0.12	0.212	3.81611e-11	Melanocytes
5397	Dnlz	1.55884e-15	0.102893	0.268	0.398	3.85983e-11	Melanocytes
5398	Hdhd5	1.61863e-15	-0.406734	0.262	0.392	4.00788e-11	Melanocytes
5399	Fbxo6	1.67382e-15	-0.180807	0.242	0.366	4.14454e-11	Melanocytes
5400	Vdac3	1.67824e-15	-0.196012	0.578	0.701	4.15549e-11	Melanocytes
5401	Fbxo45	1.67903e-15	-0.289863	0.216	0.334	4.15745e-11	Melanocytes
5402	Camkmt	1.7229e-15	-0.538712	0.305	0.431	4.26608e-11	Melanocytes
5403	Oxsr1	1.72348e-15	-0.223673	0.334	0.476	4.26752e-11	Melanocytes
5404	Arhgap4	1.73655e-15	2.86859	0.065	0.015	4.29986e-11	Melanocytes
5405	Edem1	1.74479e-15	-0.484566	0.549	0.697	4.32028e-11	Melanocytes
5406	Dvl1	1.77237e-15	-0.304124	0.227	0.349	4.38856e-11	Melanocytes
5407	Galt	1.79243e-15	0.401996	0.141	0.244	4.43823e-11	Melanocytes
5408	Smim8	1.80193e-15	-0.223337	0.234	0.351	4.46175e-11	Melanocytes
5409	Sf3b6	1.82294e-15	-0.211373	0.542	0.671	4.51379e-11	Melanocytes
5410	Cox19	1.85653e-15	-0.186005	0.319	0.453	4.59696e-11	Melanocytes
5411	Adck5	1.86683e-15	-0.204846	0.155	0.258	4.62246e-11	Melanocytes
5412	Dnajb13	1.92875e-15	-1.65664	0.013	0.052	4.77579e-11	Melanocytes
5413	Zfp523	1.96186e-15	-0.543187	0.154	0.256	4.85776e-11	Melanocytes
5414	Trim23	1.9635e-15	-0.381502	0.182	0.29	4.86182e-11	Melanocytes
5415	Ephx1	1.96864e-15	-0.123318	0.41	0.555	4.87456e-11	Melanocytes
5416	Thbs2	1.97273e-15	-0.454584	0.119	0.21	4.88467e-11	Melanocytes
5417	Apeh	1.97606e-15	-0.169646	0.313	0.456	4.89291e-11	Melanocytes
5418	Gpatch1	2.02095e-15	-0.337686	0.21	0.331	5.00409e-11	Melanocytes
5419	Stradb	2.02343e-15	-0.339421	0.15	0.253	5.01022e-11	Melanocytes
5420	Abhd13	2.05267e-15	-0.204352	0.266	0.398	5.08263e-11	Melanocytes
5421	4833420G17Rik	2.08138e-15	-0.34224	0.319	0.466	5.15371e-11	Melanocytes
5422	Mtx3	2.09084e-15	-0.473579	0.11	0.199	5.17713e-11	Melanocytes
5423	Scrn1	2.10607e-15	-0.19387	0.321	0.455	5.21485e-11	Melanocytes
5424	Zfp524	2.109e-15	-0.374165	0.153	0.26	5.2221e-11	Melanocytes
5425	Asb8	2.15191e-15	-0.212189	0.29	0.416	5.32835e-11	Melanocytes
5426	Col4a2	2.1558e-15	-0.465483	0.63	0.75	5.33797e-11	Melanocytes
5427	Fitm2	2.17416e-15	-0.401412	0.088	0.17	5.38343e-11	Melanocytes
5428	Pes1	2.20502e-15	-0.19853	0.467	0.61	5.45985e-11	Melanocytes
5429	Wnk2	2.20896e-15	-0.376786	0.075	0.15	5.4696e-11	Melanocytes
5430	Ankra2	2.26656e-15	-0.181327	0.153	0.257	5.61223e-11	Melanocytes
5431	Apoo	2.28508e-15	-0.213054	0.385	0.514	5.65808e-11	Melanocytes
5432	Ccdc34	2.28586e-15	-0.170235	0.301	0.436	5.66001e-11	Melanocytes
5433	Nav2	2.37573e-15	0.729537	0.642	0.629	5.88254e-11	Melanocytes
5434	Gm8739	2.38297e-15	-1.2736	0.011	0.047	5.90047e-11	Melanocytes
5435	Pls3	2.38915e-15	-0.200171	0.225	0.347	5.91578e-11	Melanocytes
5436	Tead2	2.39847e-15	-0.255775	0.383	0.522	5.93885e-11	Melanocytes
5437	Kdelr3	2.40192e-15	-0.421126	0.202	0.311	5.94739e-11	Melanocytes
5438	Acot11	2.40366e-15	-1.39722	0.017	0.058	5.95171e-11	Melanocytes
5439	Rom1	2.4172e-15	-1.22177	0.02	0.065	5.98522e-11	Melanocytes
5440	Gm5095	2.42035e-15	-0.841943	0.044	0.104	5.99303e-11	Melanocytes
5441	Prune1	2.43699e-15	-0.620074	0.131	0.227	6.03423e-11	Melanocytes
5442	Pdia4	2.43956e-15	-0.242989	0.603	0.721	6.0406e-11	Melanocytes
5443	Pcdhb18	2.45006e-15	-1.82999	0.018	0.061	6.0666e-11	Melanocytes
5444	Psat1	2.46843e-15	-0.176615	0.404	0.547	6.11209e-11	Melanocytes
5445	Tnnt1	2.49112e-15	-1.16174	0.022	0.068	6.16826e-11	Melanocytes
5446	Aplf	2.49279e-15	-0.29087	0.209	0.323	6.17239e-11	Melanocytes
5447	Tha1	2.5317e-15	-0.231455	0.131	0.23	6.26874e-11	Melanocytes
5448	Gm34455	2.54286e-15	4.06245	0.053	0.009	6.29638e-11	Melanocytes
5449	Lsm14b	2.54892e-15	-0.190845	0.387	0.543	6.31138e-11	Melanocytes
5450	Twf2	2.55254e-15	-0.13879	0.274	0.406	6.32035e-11	Melanocytes
5451	Fbxo4	2.5545e-15	-0.272814	0.199	0.315	6.3252e-11	Melanocytes
5452	Itga5	2.57634e-15	-0.294456	0.321	0.462	6.37927e-11	Melanocytes
5453	Myo1g	2.63584e-15	4.98487	0.038	0.001	6.52661e-11	Melanocytes
5454	Mrpl10	2.6546e-15	-0.161482	0.412	0.555	6.57305e-11	Melanocytes
5455	Map4k1	2.66161e-15	-1.45937	0.036	0.09	6.5904e-11	Melanocytes
5456	Klf9	2.66629e-15	-0.397031	0.35	0.482	6.602e-11	Melanocytes
5457	Ccdc71l	2.67464e-15	-0.141899	0.188	0.302	6.62267e-11	Melanocytes
5458	Edil3	2.6774e-15	-1.00558	0.019	0.062	6.62952e-11	Melanocytes
5459	Txndc9	2.6793e-15	-0.317493	0.492	0.608	6.63422e-11	Melanocytes
5460	Prkaca	2.68878e-15	-0.184193	0.451	0.595	6.65769e-11	Melanocytes
5461	Cyren	2.73216e-15	-0.208775	0.193	0.308	6.7651e-11	Melanocytes
5462	Zfp991	2.76518e-15	-0.540259	0.089	0.169	6.84686e-11	Melanocytes
5463	Rfesd	2.82539e-15	-0.54458	0.11	0.199	6.99594e-11	Melanocytes
5464	Prdx6	2.85186e-15	-0.269497	0.5	0.622	7.0615e-11	Melanocytes
5465	Emc2	2.85889e-15	-0.264435	0.446	0.587	7.0789e-11	Melanocytes
5466	Acad8	2.87605e-15	-0.301014	0.146	0.25	7.12138e-11	Melanocytes
5467	Hoxa10	2.89289e-15	-0.444051	0.127	0.22	7.16309e-11	Melanocytes
5468	Pqbp1	2.90886e-15	-0.106398	0.189	0.3	7.20263e-11	Melanocytes
5469	Mtnr1a	2.91385e-15	5.9872	0.035	0	7.21497e-11	Melanocytes
5470	Twistnb	2.92167e-15	-0.205062	0.42	0.559	7.23436e-11	Melanocytes
5471	Cep164	2.93717e-15	-0.198506	0.33	0.473	7.27272e-11	Melanocytes
5472	Cog4	2.94749e-15	-0.122035	0.342	0.492	7.29827e-11	Melanocytes
5473	Alkbh6	2.95408e-15	-0.163103	0.359	0.499	7.31459e-11	Melanocytes
5474	Tubg1	3.02033e-15	-0.131472	0.338	0.464	7.47864e-11	Melanocytes
5475	Zfp326	3.02139e-15	-0.293768	0.523	0.662	7.48125e-11	Melanocytes
5476	Mknk1	3.07596e-15	-0.272915	0.161	0.266	7.61638e-11	Melanocytes
5477	Ctdsp1	3.09555e-15	-0.212865	0.227	0.349	7.66488e-11	Melanocytes
5478	Fam210a	3.16192e-15	-0.29177	0.368	0.512	7.82922e-11	Melanocytes
5479	Gls2	3.17462e-15	-0.581015	0.089	0.166	7.86068e-11	Melanocytes
5480	Btd	3.21272e-15	-0.341852	0.242	0.364	7.95502e-11	Melanocytes
5481	Zfp788	3.22447e-15	-0.313932	0.166	0.272	7.9841e-11	Melanocytes
5482	Xpc	3.24007e-15	-0.249751	0.307	0.446	8.02273e-11	Melanocytes
5483	Osbpl6	3.24677e-15	-0.387724	0.166	0.268	8.03932e-11	Melanocytes
5484	Brs3	3.36675e-15	-0.224007	0.245	0.371	8.3364e-11	Melanocytes
5485	Fat1	3.3809e-15	-0.35974	0.621	0.755	8.37144e-11	Melanocytes
5486	Bcat2	3.38092e-15	-0.163491	0.334	0.477	8.37149e-11	Melanocytes
5487	Mre11a	3.39095e-15	-0.268936	0.257	0.384	8.39632e-11	Melanocytes
5488	Dcun1d4	3.43892e-15	-0.199791	0.234	0.364	8.51511e-11	Melanocytes
5489	Timm21	3.47631e-15	-0.403363	0.162	0.266	8.60768e-11	Melanocytes
5490	Bckdk	3.4842e-15	-0.114555	0.332	0.466	8.62723e-11	Melanocytes
5491	Mettl22	3.56164e-15	-0.141651	0.197	0.312	8.81898e-11	Melanocytes
5492	Zfp27	3.57846e-15	-0.886826	0.082	0.158	8.86062e-11	Melanocytes
5493	Gstm6	3.58321e-15	-0.367406	0.036	0.091	8.87238e-11	Melanocytes
5494	Spa17	3.59248e-15	-0.557025	0.048	0.11	8.89534e-11	Melanocytes
5495	Mlx	3.75159e-15	-0.172425	0.375	0.512	9.28931e-11	Melanocytes
5496	Lct	3.80599e-15	2.35682	0.077	0.023	9.42401e-11	Melanocytes
5497	Mcm3ap	3.8153e-15	-0.164898	0.226	0.349	9.44705e-11	Melanocytes
5498	Immt	3.82494e-15	-0.284691	0.659	0.766	9.47094e-11	Melanocytes
5499	Mcrip1	3.85262e-15	-0.14612	0.435	0.588	9.53947e-11	Melanocytes
5500	Zfp51	3.95087e-15	-0.263729	0.095	0.177	9.78276e-11	Melanocytes
5501	Stard3	3.97314e-15	-0.197157	0.377	0.529	9.8379e-11	Melanocytes
5502	Pcnx3	4.01448e-15	-0.376305	0.318	0.455	9.94025e-11	Melanocytes
5503	Ppp2r3c	4.03638e-15	-0.117736	0.408	0.551	9.99449e-11	Melanocytes
5504	Klhl23	4.06302e-15	-0.675428	0.078	0.153	1.00604e-10	Melanocytes
5505	Gnai3	4.10377e-15	-0.404993	0.509	0.657	1.01613e-10	Melanocytes
5506	Prps1l3	4.18927e-15	-0.252377	0.351	0.494	1.03731e-10	Melanocytes
5507	Spr	4.19989e-15	-0.337835	0.368	0.506	1.03993e-10	Melanocytes
5508	Ecd	4.20969e-15	-0.119706	0.3	0.442	1.04236e-10	Melanocytes
5509	Dhx34	4.21401e-15	-1.01396	0.049	0.111	1.04343e-10	Melanocytes
5510	Dusp7	4.22307e-15	-0.100739	0.17	0.276	1.04567e-10	Melanocytes
5511	Tnfsf12	4.33758e-15	-0.411178	0.149	0.25	1.07403e-10	Melanocytes
5512	Mpv17l2	4.40299e-15	-0.121758	0.325	0.453	1.09022e-10	Melanocytes
5513	Gm13844	4.49987e-15	-0.287355	0.081	0.158	1.11421e-10	Melanocytes
5514	Rfng	4.51836e-15	-0.288273	0.16	0.264	1.11879e-10	Melanocytes
5515	Zfp266	4.65516e-15	-0.239296	0.428	0.583	1.15266e-10	Melanocytes
5516	Nit1	4.67068e-15	-0.154102	0.216	0.336	1.15651e-10	Melanocytes
5517	Gcsh	4.68301e-15	-0.210296	0.325	0.453	1.15956e-10	Melanocytes
5518	Tyms	4.69906e-15	-0.175533	0.27	0.394	1.16353e-10	Melanocytes
5519	Trappc12	4.70275e-15	-0.259885	0.359	0.504	1.16445e-10	Melanocytes
5520	Trmt6	4.73729e-15	-0.268086	0.369	0.514	1.173e-10	Melanocytes
5521	Selenop	4.76827e-15	-0.220315	0.209	0.325	1.18067e-10	Melanocytes
5522	Abcf3	4.78189e-15	-0.128936	0.311	0.454	1.18404e-10	Melanocytes
5523	Kbtbd2	4.84715e-15	-0.40093	0.368	0.51	1.2002e-10	Melanocytes
5524	Krba1	4.85414e-15	-0.274112	0.248	0.376	1.20193e-10	Melanocytes
5525	Klhl36	4.91028e-15	-0.351257	0.087	0.165	1.21583e-10	Melanocytes
5526	Tep1	4.93036e-15	-0.470434	0.193	0.305	1.22081e-10	Melanocytes
5527	Taf6l	4.93789e-15	-0.172356	0.201	0.315	1.22267e-10	Melanocytes
5528	Ifit2	4.96061e-15	-0.547207	0.255	0.377	1.2283e-10	Melanocytes
5529	Cd209c	4.97446e-15	-1.49461	0.046	0.106	1.23173e-10	Melanocytes
5530	Gm14403	5.16048e-15	-0.411522	0.099	0.181	1.27779e-10	Melanocytes
5531	Pafah1b2	5.17297e-15	-0.2616	0.478	0.617	1.28088e-10	Melanocytes
5532	Map3k11	5.30508e-15	-0.223774	0.451	0.593	1.31359e-10	Melanocytes
5533	Slc4a8	5.31158e-15	-0.288814	0.438	0.588	1.3152e-10	Melanocytes
5534	Fut11	5.32397e-15	-0.618778	0.215	0.329	1.31827e-10	Melanocytes
5535	Mfsd6	5.40428e-15	-0.388729	0.139	0.236	1.33815e-10	Melanocytes
5536	Fads1	5.44057e-15	-0.104029	0.366	0.51	1.34714e-10	Melanocytes
5537	Alg2	5.47194e-15	-0.162762	0.299	0.436	1.35491e-10	Melanocytes
5538	Smim13	5.5014e-15	-0.102983	0.234	0.361	1.3622e-10	Melanocytes
5539	Cep72	5.51742e-15	-0.706177	0.054	0.118	1.36617e-10	Melanocytes
5540	Mdfic	5.59093e-15	-0.340504	0.306	0.442	1.38437e-10	Melanocytes
5541	Uxt	5.66813e-15	-0.162702	0.191	0.305	1.40349e-10	Melanocytes
5542	Lrrc1	5.68321e-15	-0.37596	0.194	0.304	1.40722e-10	Melanocytes
5543	Tatdn1	5.74929e-15	-0.263585	0.593	0.71	1.42358e-10	Melanocytes
5544	Gm49454	5.75284e-15	-0.468992	0.043	0.102	1.42446e-10	Melanocytes
5545	Tfpt	5.75983e-15	-0.208301	0.192	0.305	1.42619e-10	Melanocytes
5546	2610044O15Rik8	5.8147e-15	-0.236109	0.128	0.222	1.43978e-10	Melanocytes
5547	Ncald	5.83202e-15	1.5964	0.354	0.284	1.44407e-10	Melanocytes
5548	Exog	5.92485e-15	-0.361189	0.098	0.181	1.46705e-10	Melanocytes
5549	Eml2	6.12365e-15	-0.157109	0.366	0.516	1.51628e-10	Melanocytes
5550	Ctxn1	6.21072e-15	-0.159987	0.339	0.475	1.53784e-10	Melanocytes
5551	Suclg1	6.26005e-15	-0.176067	0.493	0.622	1.55005e-10	Melanocytes
5552	Hip1	6.27303e-15	-0.428174	0.578	0.712	1.55327e-10	Melanocytes
5553	Nsmaf	6.27354e-15	-0.293611	0.26	0.392	1.55339e-10	Melanocytes
5554	Leprotl1	6.30489e-15	-0.2303	0.445	0.586	1.56115e-10	Melanocytes
5555	Atpsckmt	6.32109e-15	-0.193462	0.253	0.381	1.56516e-10	Melanocytes
5556	Slfn3	6.36061e-15	-0.891629	0.036	0.09	1.57495e-10	Melanocytes
5557	Bbs9	6.39221e-15	-0.486966	0.173	0.277	1.58277e-10	Melanocytes
5558	Tmem120b	6.46879e-15	-0.364547	0.128	0.221	1.60174e-10	Melanocytes
5559	Mettl14	6.53944e-15	-0.136052	0.153	0.258	1.61923e-10	Melanocytes
5560	Prrx2	6.54252e-15	4.64517	0.04	0.002	1.61999e-10	Melanocytes
5561	Xylt2	6.5866e-15	-0.200344	0.243	0.373	1.63091e-10	Melanocytes
5562	Rnf135	6.60817e-15	-0.582196	0.078	0.153	1.63625e-10	Melanocytes
5563	Eif2b5	6.62748e-15	-0.113551	0.435	0.586	1.64103e-10	Melanocytes
5564	Pgrmc2	6.6404e-15	-0.322559	0.475	0.626	1.64423e-10	Melanocytes
5565	Pcgf1	6.64809e-15	-0.188366	0.241	0.365	1.64613e-10	Melanocytes
5566	Gnl1	6.7548e-15	-0.241385	0.396	0.56	1.67256e-10	Melanocytes
5567	Tmem9	6.77925e-15	-0.186441	0.435	0.572	1.67861e-10	Melanocytes
5568	Capn2	6.78335e-15	-0.435761	0.454	0.598	1.67963e-10	Melanocytes
5569	Dffb	6.88508e-15	-0.598504	0.069	0.14	1.70482e-10	Melanocytes
5570	Slc38a9	6.91069e-15	-0.387303	0.234	0.353	1.71116e-10	Melanocytes
5571	Srsf5	6.93022e-15	-0.272612	0.652	0.737	1.71599e-10	Melanocytes
5572	Tmem63a	6.97943e-15	-0.563051	0.143	0.238	1.72818e-10	Melanocytes
5573	1700017B05Rik	7.01274e-15	-0.348873	0.197	0.312	1.73643e-10	Melanocytes
5574	Sp3	7.03308e-15	-0.338724	0.434	0.583	1.74146e-10	Melanocytes
5575	Tbc1d32	7.07165e-15	-0.194521	0.243	0.374	1.75101e-10	Melanocytes
5576	Nabp2	7.07312e-15	-0.141586	0.4	0.532	1.75137e-10	Melanocytes
5577	Ninj1	7.12668e-15	-0.255508	0.471	0.606	1.76464e-10	Melanocytes
5578	Spats2	7.1573e-15	-0.310262	0.649	0.767	1.77222e-10	Melanocytes
5579	Pcdhb21	7.18383e-15	-1.10962	0.038	0.093	1.77879e-10	Melanocytes
5580	Pex26	7.31695e-15	-0.357007	0.147	0.245	1.81175e-10	Melanocytes
5581	Mpp1	7.33987e-15	-0.226659	0.272	0.402	1.81743e-10	Melanocytes
5582	Zfp995	7.35242e-15	-0.10913	0.148	0.249	1.82053e-10	Melanocytes
5583	Heatr6	7.3585e-15	-0.305835	0.299	0.439	1.82204e-10	Melanocytes
5584	P3h1	7.3799e-15	-0.382514	0.299	0.434	1.82734e-10	Melanocytes
5585	Ccdc142	7.4459e-15	-0.639145	0.09	0.167	1.84368e-10	Melanocytes
5586	Sdhaf3	7.72589e-15	-0.300056	0.354	0.487	1.91301e-10	Melanocytes
5587	Ebpl	7.7951e-15	-0.156021	0.242	0.37	1.93014e-10	Melanocytes
5588	Rad1	7.82109e-15	-0.264192	0.18	0.285	1.93658e-10	Melanocytes
5589	Pgm2	8.10878e-15	-0.182773	0.285	0.425	2.00781e-10	Melanocytes
5590	Cry2	8.11582e-15	-0.465074	0.146	0.243	2.00956e-10	Melanocytes
5591	Hdac6	8.20569e-15	-0.39123	0.132	0.225	2.03181e-10	Melanocytes
5592	Efcab2	8.28438e-15	-0.21382	0.082	0.16	2.0513e-10	Melanocytes
5593	Zdhhc5	8.36598e-15	-0.244469	0.32	0.464	2.0715e-10	Melanocytes
5594	Cwf19l1	8.41406e-15	-0.502449	0.176	0.284	2.08341e-10	Melanocytes
5595	Fkbp1b	8.42175e-15	-0.175594	0.086	0.164	2.08531e-10	Melanocytes
5596	Gm40652	8.53479e-15	-0.247888	0.109	0.197	2.1133e-10	Melanocytes
5597	Degs1	8.59244e-15	-0.153193	0.492	0.634	2.12758e-10	Melanocytes
5598	Apex2	8.67674e-15	-0.235957	0.354	0.498	2.14845e-10	Melanocytes
5599	Rundc3a	8.70746e-15	-1.12926	0.009	0.042	2.15605e-10	Melanocytes
5600	Dap3	8.98502e-15	-0.191582	0.426	0.569	2.22478e-10	Melanocytes
5601	Lpcat1	8.98633e-15	-0.433414	0.236	0.361	2.22511e-10	Melanocytes
5602	Slc45a1	9.07853e-15	3.97825	0.038	0.002	2.24793e-10	Melanocytes
5603	Tsfm	9.17356e-15	-0.115964	0.321	0.453	2.27146e-10	Melanocytes
5604	Thumpd2	9.21334e-15	-0.5441	0.157	0.258	2.28131e-10	Melanocytes
5605	Cops8	9.46626e-15	-0.121107	0.408	0.561	2.34394e-10	Melanocytes
5606	Cep57	9.51329e-15	-0.127141	0.346	0.488	2.35559e-10	Melanocytes
5607	Gm10282	9.61404e-15	-0.279033	0.187	0.292	2.38053e-10	Melanocytes
5608	Rab12	9.64363e-15	-0.219636	0.533	0.674	2.38786e-10	Melanocytes
5609	Prxl2c	9.66784e-15	-0.269039	0.373	0.519	2.39385e-10	Melanocytes
5610	Smox	9.75478e-15	-0.13838	0.299	0.439	2.41538e-10	Melanocytes
5611	Zfp568	9.76541e-15	-0.438557	0.313	0.45	2.41801e-10	Melanocytes
5612	Mief2	9.98381e-15	-0.317799	0.076	0.149	2.47209e-10	Melanocytes
5613	Il6st	9.99617e-15	-0.289514	0.371	0.516	2.47515e-10	Melanocytes
5614	Raph1	1.00545e-14	-0.304514	0.364	0.501	2.48959e-10	Melanocytes
5615	Klhl2	1.00739e-14	-0.330053	0.489	0.642	2.49441e-10	Melanocytes
5616	Slc38a10	1.02215e-14	-0.385475	0.599	0.725	2.53096e-10	Melanocytes
5617	Purb	1.04246e-14	-0.327163	0.674	0.764	2.58123e-10	Melanocytes
5618	Zfp384	1.04944e-14	-0.126552	0.445	0.597	2.59853e-10	Melanocytes
5619	Rwdd2b	1.05711e-14	-0.179288	0.073	0.146	2.6175e-10	Melanocytes
5620	Usp45	1.07291e-14	-0.335249	0.264	0.4	2.65664e-10	Melanocytes
5621	Gabarapl2	1.07587e-14	-0.216183	0.466	0.609	2.66396e-10	Melanocytes
5622	Hsd17b4	1.07992e-14	-0.234313	0.462	0.609	2.67398e-10	Melanocytes
5623	Vangl1	1.08203e-14	-0.101195	0.154	0.254	2.67921e-10	Melanocytes
5624	Stx6	1.08406e-14	-0.252099	0.339	0.478	2.68425e-10	Melanocytes
5625	Gpr108	1.09142e-14	-0.141212	0.323	0.462	2.70247e-10	Melanocytes
5626	Dctn5	1.09237e-14	-0.162533	0.328	0.463	2.70482e-10	Melanocytes
5627	Fpgt	1.09482e-14	-0.45222	0.089	0.168	2.71087e-10	Melanocytes
5628	Srebf1	1.11208e-14	-0.389092	0.366	0.503	2.75361e-10	Melanocytes
5629	Slx4	1.11376e-14	-0.328437	0.141	0.238	2.75778e-10	Melanocytes
5630	Bag5	1.12507e-14	-0.180908	0.381	0.532	2.78578e-10	Melanocytes
5631	Selenbp1	1.12673e-14	-0.353176	0.428	0.554	2.78989e-10	Melanocytes
5632	Epdr1	1.1392e-14	-0.170234	0.206	0.32	2.82078e-10	Melanocytes
5633	Cbfb	1.15711e-14	-0.289623	0.451	0.599	2.86513e-10	Melanocytes
5634	Ltbr	1.16764e-14	-0.170585	0.474	0.623	2.89119e-10	Melanocytes
5635	Syde1	1.17594e-14	-0.157078	0.315	0.454	2.91174e-10	Melanocytes
5636	Cdc27	1.20179e-14	-0.246743	0.453	0.611	2.97575e-10	Melanocytes
5637	Otud7b	1.20422e-14	-0.347021	0.394	0.543	2.98178e-10	Melanocytes
5638	Abhd16a	1.21833e-14	-0.190148	0.372	0.518	3.01671e-10	Melanocytes
5639	Snx1	1.22553e-14	-0.246023	0.487	0.636	3.03453e-10	Melanocytes
5640	Eri1	1.23043e-14	-0.305735	0.362	0.503	3.04668e-10	Melanocytes
5641	Coa6	1.26504e-14	-0.174869	0.272	0.399	3.13236e-10	Melanocytes
5642	Ppie	1.26915e-14	-0.265871	0.309	0.449	3.14254e-10	Melanocytes
5643	Gtpbp3	1.27083e-14	-0.372354	0.179	0.284	3.14671e-10	Melanocytes
5644	Magee1	1.27628e-14	-0.224191	0.134	0.231	3.1602e-10	Melanocytes
5645	Eif4enif1	1.28718e-14	-0.169971	0.405	0.559	3.18718e-10	Melanocytes
5646	Acy1	1.29281e-14	-0.229333	0.156	0.255	3.20114e-10	Melanocytes
5647	C230037L18Rik	1.29557e-14	-0.334507	0.027	0.076	3.20796e-10	Melanocytes
5648	Haus8	1.29728e-14	-0.160368	0.219	0.341	3.2122e-10	Melanocytes
5649	Vta1	1.31224e-14	-0.291005	0.427	0.566	3.24925e-10	Melanocytes
5650	Ubl4a	1.32689e-14	-0.18073	0.395	0.529	3.28552e-10	Melanocytes
5651	Lmbr1	1.33213e-14	-0.485466	0.279	0.404	3.29849e-10	Melanocytes
5652	Pth1r	1.33651e-14	-1.00755	0.023	0.068	3.30933e-10	Melanocytes
5653	Actl6a	1.35568e-14	-0.258498	0.425	0.56	3.35681e-10	Melanocytes
5654	Amy1	1.37528e-14	2.32724	0.077	0.024	3.40534e-10	Melanocytes
5655	Cldn34c1	1.3775e-14	-0.115393	0.264	0.39	3.41083e-10	Melanocytes
5656	Slc27a6	1.3918e-14	-1.90932	0.008	0.04	3.44625e-10	Melanocytes
5657	Gm2000	1.39564e-14	-0.212046	0.101	0.183	3.45574e-10	Melanocytes
5658	Gm28153	1.40124e-14	-1.00749	0.069	0.139	3.4696e-10	Melanocytes
5659	Ldah	1.41289e-14	-0.193118	0.495	0.651	3.49846e-10	Melanocytes
5660	Prkar2b	1.42112e-14	-0.432334	0.314	0.441	3.51883e-10	Melanocytes
5661	Glmn	1.43925e-14	-0.14561	0.238	0.369	3.56372e-10	Melanocytes
5662	Akap17b	1.45991e-14	-0.771523	0.064	0.131	3.61488e-10	Melanocytes
5663	Wdr41	1.47864e-14	-0.301896	0.319	0.452	3.66127e-10	Melanocytes
5664	N4bp3	1.47915e-14	0.158225	0.125	0.216	3.66252e-10	Melanocytes
5665	Hint3	1.47954e-14	-0.288382	0.213	0.332	3.66349e-10	Melanocytes
5666	Sat2	1.495e-14	-0.50421	0.082	0.157	3.70177e-10	Melanocytes
5667	Aif1l	1.50363e-14	-0.164411	0.173	0.274	3.72314e-10	Melanocytes
5668	Pmel	1.51821e-14	0.219731	0.955	0.926	3.75924e-10	Melanocytes
5669	Sap18b	1.52434e-14	-0.503539	0.102	0.185	3.77441e-10	Melanocytes
5670	Ncf1	1.53309e-14	4.31656	0.04	0.003	3.79609e-10	Melanocytes
5671	Zfp790	1.53885e-14	-0.220452	0.092	0.172	3.81036e-10	Melanocytes
5672	1700061N14Rik	1.54071e-14	4.45206	0.036	0.001	3.81496e-10	Melanocytes
5673	Med12	1.55959e-14	-0.488337	0.26	0.383	3.86169e-10	Melanocytes
5674	Gss	1.57008e-14	-0.21604	0.169	0.271	3.88768e-10	Melanocytes
5675	Cox16	1.5731e-14	-0.325564	0.585	0.706	3.89516e-10	Melanocytes
5676	Lrch4	1.57593e-14	-0.12189	0.242	0.365	3.90216e-10	Melanocytes
5677	Gm26581	1.58902e-14	-0.923387	0.041	0.097	3.93457e-10	Melanocytes
5678	Gm20089	1.66813e-14	-0.17082	0.069	0.14	4.13047e-10	Melanocytes
5679	Gm15417	1.67085e-14	-0.277292	0.117	0.205	4.13719e-10	Melanocytes
5680	Mroh5	1.70612e-14	-0.87093	0.03	0.08	4.22452e-10	Melanocytes
5681	Slc25a15	1.71948e-14	-0.634073	0.116	0.202	4.2576e-10	Melanocytes
5682	Gba2	1.73151e-14	-0.45044	0.118	0.205	4.2874e-10	Melanocytes
5683	Gins2	1.73981e-14	-0.246434	0.164	0.264	4.30793e-10	Melanocytes
5684	Nudt1	1.74572e-14	-0.324223	0.147	0.242	4.32258e-10	Melanocytes
5685	Coro2b	1.76858e-14	-0.528312	0.175	0.277	4.37918e-10	Melanocytes
5686	Atp6v0e2	1.77421e-14	-0.202113	0.456	0.612	4.39312e-10	Melanocytes
5687	Tmem203	1.7765e-14	-0.231871	0.176	0.282	4.3988e-10	Melanocytes
5688	Rnf14	1.7775e-14	-0.174737	0.468	0.616	4.40127e-10	Melanocytes
5689	Ostc	1.79658e-14	-0.200186	0.455	0.598	4.44852e-10	Melanocytes
5690	Dnajb11	1.81606e-14	-0.256559	0.515	0.65	4.49675e-10	Melanocytes
5691	Cenpo	1.82512e-14	-0.514602	0.188	0.296	4.51917e-10	Melanocytes
5692	Tmem176b	1.83862e-14	-0.254196	0.551	0.686	4.55262e-10	Melanocytes
5693	Nsa2	1.86021e-14	-0.262191	0.417	0.536	4.60606e-10	Melanocytes
5694	Mcmdc2	1.87997e-14	2.78917	0.068	0.018	4.655e-10	Melanocytes
5695	Eif2ak1	1.89375e-14	-0.2457	0.356	0.504	4.6891e-10	Melanocytes
5696	Efna4	1.9209e-14	-0.619659	0.099	0.18	4.75635e-10	Melanocytes
5697	Marveld1	1.94626e-14	-0.108921	0.162	0.264	4.81912e-10	Melanocytes
5698	Ndufs3	1.94819e-14	-0.253327	0.517	0.638	4.82392e-10	Melanocytes
5699	Ttll12	1.96039e-14	-0.394367	0.243	0.366	4.85413e-10	Melanocytes
5700	Zfp28	1.96601e-14	-0.472389	0.106	0.19	4.86804e-10	Melanocytes
5701	Rnasek	1.97269e-14	-0.267459	0.458	0.562	4.88457e-10	Melanocytes
5702	Tpp1	1.99121e-14	-0.296826	0.502	0.628	4.93043e-10	Melanocytes
5703	Tango2	1.99507e-14	-0.268271	0.22	0.335	4.94e-10	Melanocytes
5704	Seh1l	2.00144e-14	-0.241846	0.434	0.579	4.95578e-10	Melanocytes
5705	Tspan17	2.0077e-14	-0.211896	0.28	0.408	4.97127e-10	Melanocytes
5706	Homez	2.01059e-14	-0.505682	0.097	0.179	4.97842e-10	Melanocytes
5707	Ppp1r14b	2.01507e-14	-0.288829	0.659	0.757	4.9895e-10	Melanocytes
5708	Cast	2.01565e-14	-0.195473	0.391	0.532	4.99095e-10	Melanocytes
5709	Fn1	2.03792e-14	-0.369617	0.531	0.662	5.0461e-10	Melanocytes
5710	Acaa2	2.04414e-14	-0.178555	0.302	0.43	5.06149e-10	Melanocytes
5711	Gabbr1	2.11058e-14	-0.273097	0.327	0.462	5.22601e-10	Melanocytes
5712	Gnpat	2.11523e-14	-0.224154	0.423	0.56	5.23752e-10	Melanocytes
5713	Trim3	2.13824e-14	-0.257038	0.275	0.41	5.29451e-10	Melanocytes
5714	Rtl8b	2.19233e-14	-0.110642	0.271	0.396	5.42843e-10	Melanocytes
5715	Gpx8	2.20083e-14	-0.22873	0.333	0.461	5.44948e-10	Melanocytes
5716	Arl5a	2.20978e-14	-0.458522	0.57	0.699	5.47163e-10	Melanocytes
5717	Csnk1g2	2.28477e-14	-0.291505	0.488	0.642	5.65731e-10	Melanocytes
5718	Ap2s1	2.28751e-14	-0.205009	0.461	0.583	5.6641e-10	Melanocytes
5719	Selenoi	2.30335e-14	-0.267496	0.359	0.506	5.70332e-10	Melanocytes
5720	Card19	2.30751e-14	-0.270136	0.437	0.573	5.71362e-10	Melanocytes
5721	Prkar1a	2.31223e-14	-0.253968	0.663	0.771	5.72531e-10	Melanocytes
5722	Dync1li2	2.31271e-14	-0.364905	0.402	0.543	5.72651e-10	Melanocytes
5723	Gstm2	2.3154e-14	-0.153121	0.352	0.477	5.73317e-10	Melanocytes
5724	Acadsb	2.31939e-14	-0.114368	0.381	0.524	5.74305e-10	Melanocytes
5725	Lamtor4	2.32452e-14	-0.273957	0.402	0.514	5.75575e-10	Melanocytes
5726	Brd3	2.35701e-14	-0.383792	0.443	0.583	5.83619e-10	Melanocytes
5727	Vamp7	2.36022e-14	-0.138871	0.215	0.332	5.84415e-10	Melanocytes
5728	Sec23ip	2.39839e-14	-0.120124	0.398	0.553	5.93866e-10	Melanocytes
5729	Armh1	2.41811e-14	3.28627	0.043	0.005	5.98749e-10	Melanocytes
5730	Ciapin1	2.44848e-14	-0.253917	0.341	0.478	6.06268e-10	Melanocytes
5731	Ilk	2.49418e-14	-0.216008	0.51	0.661	6.17583e-10	Melanocytes
5732	Bcs1l	2.50296e-14	-0.190812	0.119	0.209	6.19758e-10	Melanocytes
5733	Gm4566	2.5289e-14	4.90787	0.034	0.001	6.26182e-10	Melanocytes
5734	Nedd1	2.55272e-14	-0.244115	0.337	0.472	6.32078e-10	Melanocytes
5735	Polr2d	2.56171e-14	-0.174788	0.403	0.536	6.34306e-10	Melanocytes
5736	Spcs1	2.56993e-14	-0.260601	0.483	0.618	6.36341e-10	Melanocytes
5737	Mien1	2.58821e-14	-0.137631	0.445	0.574	6.40867e-10	Melanocytes
5738	Txndc5	2.5898e-14	-0.399881	0.504	0.646	6.41261e-10	Melanocytes
5739	Exosc4	2.62394e-14	-0.161409	0.326	0.454	6.49714e-10	Melanocytes
5740	Vrk2	2.63246e-14	-0.19352	0.265	0.391	6.51823e-10	Melanocytes
5741	Cmya5	2.64151e-14	1.90707	0.089	0.032	6.54063e-10	Melanocytes
5742	Samd8	2.67377e-14	-0.240829	0.459	0.605	6.62052e-10	Melanocytes
5743	Mtmr1	2.68252e-14	-0.435784	0.299	0.427	6.64218e-10	Melanocytes
5744	Nmnat1	2.70724e-14	-0.254967	0.108	0.192	6.70339e-10	Melanocytes
5745	Fam45a	2.74714e-14	-0.232637	0.175	0.281	6.80219e-10	Melanocytes
5746	Bola2	2.75296e-14	-0.277375	0.471	0.574	6.8166e-10	Melanocytes
5747	Flad1	2.78457e-14	-0.192217	0.187	0.295	6.89487e-10	Melanocytes
5748	Stab1	2.79527e-14	3.37392	0.039	0.003	6.92136e-10	Melanocytes
5749	Ctdnep1	2.80775e-14	-0.177018	0.345	0.489	6.95226e-10	Melanocytes
5750	Ttc14	2.80973e-14	-0.318118	0.548	0.672	6.95717e-10	Melanocytes
5751	Fibp	2.81701e-14	-0.104838	0.389	0.547	6.9752e-10	Melanocytes
5752	Slc35b2	2.81893e-14	-0.105501	0.409	0.571	6.97995e-10	Melanocytes
5753	Ppp2ca	2.82956e-14	-0.249693	0.72	0.802	7.00628e-10	Melanocytes
5754	Ddost	2.83619e-14	-0.173776	0.486	0.608	7.0227e-10	Melanocytes
5755	Gpr137b	2.84007e-14	-0.209283	0.438	0.583	7.0323e-10	Melanocytes
5756	BC003965	2.86118e-14	-0.140595	0.337	0.474	7.08457e-10	Melanocytes
5757	Mrpl43	2.86921e-14	-0.288468	0.413	0.541	7.10444e-10	Melanocytes
5758	Camta2	2.88971e-14	-0.50219	0.165	0.267	7.15521e-10	Melanocytes
5759	Polb	2.89147e-14	-0.101116	0.4	0.54	7.15956e-10	Melanocytes
5760	Ilvbl	2.93245e-14	-0.349134	0.174	0.276	7.26103e-10	Melanocytes
5761	Bach2	2.93277e-14	-0.846424	0.03	0.08	7.26184e-10	Melanocytes
5762	Hmgn2	2.94063e-14	-0.260496	0.513	0.635	7.2813e-10	Melanocytes
5763	Tefm	2.95854e-14	-0.123803	0.135	0.229	7.32565e-10	Melanocytes
5764	Mreg	3.00395e-14	-0.163279	0.252	0.372	7.43808e-10	Melanocytes
5765	2610008E11Rik	3.00427e-14	-0.69067	0.222	0.332	7.43888e-10	Melanocytes
5766	Pik3c2b	3.00938e-14	-0.57996	0.118	0.203	7.45151e-10	Melanocytes
5767	Grsf1	3.04206e-14	-0.18381	0.472	0.62	7.53245e-10	Melanocytes
5768	Sar1a	3.06351e-14	-0.213949	0.508	0.638	7.58555e-10	Melanocytes
5769	Lcmt2	3.13092e-14	-0.271723	0.051	0.112	7.75247e-10	Melanocytes
5770	Chmp1b	3.14466e-14	0.113732	0.234	0.359	7.7865e-10	Melanocytes
5771	Blvra	3.15161e-14	-0.159638	0.319	0.452	7.8037e-10	Melanocytes
5772	Col5a2	3.16318e-14	-2.48093	0.005	0.034	7.83235e-10	Melanocytes
5773	Fry	3.16665e-14	-0.688413	0.049	0.108	7.84094e-10	Melanocytes
5774	Scfd2	3.20688e-14	-0.440654	0.398	0.535	7.94055e-10	Melanocytes
5775	Pfkfb1	3.22958e-14	-0.657453	0.051	0.112	7.99677e-10	Melanocytes
5776	Ptar1	3.24972e-14	-0.28241	0.328	0.471	8.04663e-10	Melanocytes
5777	Ubtd2	3.25885e-14	-0.199734	0.346	0.49	8.06923e-10	Melanocytes
5778	Tmco3	3.27324e-14	-0.134798	0.249	0.373	8.10488e-10	Melanocytes
5779	Ncdn	3.2912e-14	-0.230625	0.165	0.266	8.14935e-10	Melanocytes
5780	Cip2a	3.32124e-14	-0.234075	0.217	0.329	8.22372e-10	Melanocytes
5781	Vps28	3.32365e-14	-0.202177	0.423	0.549	8.22968e-10	Melanocytes
5782	Fam8a1	3.32392e-14	-0.196179	0.3	0.435	8.23037e-10	Melanocytes
5783	Poll	3.3984e-14	-0.410499	0.113	0.199	8.41477e-10	Melanocytes
5784	Nfyb	3.52257e-14	-0.167912	0.271	0.398	8.72223e-10	Melanocytes
5785	Gm48693	3.53672e-14	-0.153133	0.158	0.256	8.75726e-10	Melanocytes
5786	D730003I15Rik	3.53712e-14	-0.22804	0.168	0.271	8.75827e-10	Melanocytes
5787	Ppp4r1	3.55752e-14	-0.351329	0.584	0.729	8.80877e-10	Melanocytes
5788	Gcfc2	3.55821e-14	-0.265022	0.238	0.358	8.81049e-10	Melanocytes
5789	Nagpa	3.56581e-14	-0.377759	0.207	0.319	8.8293e-10	Melanocytes
5790	Zfp1	3.57647e-14	-0.501131	0.221	0.339	8.85569e-10	Melanocytes
5791	Pxdc1	3.62219e-14	-0.55428	0.175	0.272	8.96891e-10	Melanocytes
5792	Hadhb	3.62533e-14	-0.268622	0.583	0.705	8.97667e-10	Melanocytes
5793	Apbb1ip	3.67602e-14	-0.26535	0.013	0.05	9.10219e-10	Melanocytes
5794	Slc27a4	3.67715e-14	-0.349955	0.216	0.327	9.105e-10	Melanocytes
5795	Btrc	3.70506e-14	-0.404126	0.503	0.653	9.17409e-10	Melanocytes
5796	Dipk1a	3.71163e-14	-0.247277	0.171	0.273	9.19036e-10	Melanocytes
5797	Snrpg	3.72274e-14	-0.429638	0.551	0.631	9.21789e-10	Melanocytes
5798	Fyco1	3.72982e-14	-0.14049	0.206	0.318	9.2354e-10	Melanocytes
5799	2610021A01Rik	3.73476e-14	-0.189157	0.168	0.273	9.24765e-10	Melanocytes
5800	Rapgef4os1	3.7581e-14	-0.165186	0.148	0.245	9.30543e-10	Melanocytes
5801	Atp5f1	3.77525e-14	-0.268735	0.643	0.738	9.34789e-10	Melanocytes
5802	Polr3f	3.77889e-14	-0.122284	0.207	0.325	9.3569e-10	Melanocytes
5803	Cops9	3.90941e-14	-0.353266	0.495	0.587	9.68009e-10	Melanocytes
5804	Dck	3.91541e-14	-0.331295	0.199	0.312	9.69494e-10	Melanocytes
5805	Ndufa4	3.93781e-14	-0.36976	0.742	0.807	9.75042e-10	Melanocytes
5806	Exoc3	3.97746e-14	-0.309257	0.411	0.55	9.84859e-10	Melanocytes
5807	Apold1	3.98945e-14	-0.271159	0.299	0.431	9.87827e-10	Melanocytes
5808	Thnsl1	4.07329e-14	-0.512829	0.088	0.165	1.00859e-09	Melanocytes
5809	Unc119b	4.07994e-14	-0.198578	0.209	0.323	1.01023e-09	Melanocytes
5810	Tnfrsf10b	4.0823e-14	0.11302	0.238	0.361	1.01082e-09	Melanocytes
5811	Apip	4.08953e-14	-0.117986	0.299	0.426	1.01261e-09	Melanocytes
5812	Myocos	4.10491e-14	5.42909	0.032	0	1.01642e-09	Melanocytes
5813	Map1s	4.12426e-14	-0.156072	0.371	0.515	1.02121e-09	Melanocytes
5814	2210408I21Rik	4.12931e-14	-0.422299	0.254	0.377	1.02246e-09	Melanocytes
5815	Mmab	4.19478e-14	-0.549618	0.14	0.234	1.03867e-09	Melanocytes
5816	Pts	4.22691e-14	-0.107905	0.229	0.34	1.04662e-09	Melanocytes
5817	Dgkz	4.25403e-14	-0.460777	0.422	0.564	1.05334e-09	Melanocytes
5818	Jmy	4.25419e-14	-0.457373	0.461	0.601	1.05338e-09	Melanocytes
5819	Ppp1r18	4.28305e-14	-0.138716	0.372	0.511	1.06053e-09	Melanocytes
5820	Ciao2b	4.28335e-14	-0.163397	0.405	0.52	1.0606e-09	Melanocytes
5821	Chchd1	4.31562e-14	-0.165826	0.398	0.524	1.06859e-09	Melanocytes
5822	AI837181	4.31886e-14	-0.199078	0.248	0.372	1.06939e-09	Melanocytes
5823	Ccar2	4.35011e-14	-0.193728	0.23	0.346	1.07713e-09	Melanocytes
5824	Ccnj	4.41147e-14	-0.654992	0.11	0.193	1.09232e-09	Melanocytes
5825	Cdkl1	4.42548e-14	2.86467	0.061	0.015	1.09579e-09	Melanocytes
5826	Ap2a2	4.54379e-14	-0.334865	0.425	0.576	1.12509e-09	Melanocytes
5827	Fnbp1l	4.63547e-14	-0.303531	0.465	0.608	1.14779e-09	Melanocytes
5828	Slc35f5	4.68236e-14	-0.356086	0.249	0.371	1.1594e-09	Melanocytes
5829	Smtnl2	4.71241e-14	-0.461849	0.095	0.172	1.16684e-09	Melanocytes
5830	Orai2	4.72917e-14	-0.196209	0.118	0.206	1.17099e-09	Melanocytes
5831	Ncl	4.78001e-14	0.191013	0.909	0.874	1.18358e-09	Melanocytes
5832	Rchy1	4.78809e-14	-0.243937	0.388	0.528	1.18558e-09	Melanocytes
5833	Isoc1	4.79798e-14	-0.236566	0.122	0.209	1.18803e-09	Melanocytes
5834	Tubgcp5	4.81813e-14	-0.222739	0.278	0.406	1.19302e-09	Melanocytes
5835	Commd1	4.83664e-14	-0.178438	0.546	0.669	1.1976e-09	Melanocytes
5836	D130040H23Rik	4.83904e-14	-0.269388	0.22	0.339	1.1982e-09	Melanocytes
5837	3300002I08Rik	4.86919e-14	-0.279808	0.158	0.257	1.20566e-09	Melanocytes
5838	Zfp239	4.90711e-14	-0.611258	0.13	0.219	1.21505e-09	Melanocytes
5839	Fam71a	4.95025e-14	4.49934	0.039	0.003	1.22573e-09	Melanocytes
5840	Med23	4.9863e-14	-0.476022	0.236	0.355	1.23466e-09	Melanocytes
5841	Mitd1	5.00738e-14	-0.159627	0.167	0.268	1.23988e-09	Melanocytes
5842	Ndufb8	5.03735e-14	-0.272777	0.557	0.668	1.2473e-09	Melanocytes
5843	Arhgap19	5.12927e-14	-0.487716	0.102	0.18	1.27006e-09	Melanocytes
5844	Zfp688	5.16273e-14	-0.165194	0.154	0.253	1.27834e-09	Melanocytes
5845	Eif2d	5.20147e-14	-0.156321	0.266	0.386	1.28794e-09	Melanocytes
5846	Bin1	5.20935e-14	-0.209857	0.401	0.551	1.28989e-09	Melanocytes
5847	Atxn7l3b	5.2108e-14	-0.285955	0.579	0.698	1.29025e-09	Melanocytes
5848	Gm3448	5.26636e-14	-0.100631	0.43	0.578	1.304e-09	Melanocytes
5849	Esd	5.27593e-14	-0.208294	0.476	0.606	1.30637e-09	Melanocytes
5850	Speg	5.31056e-14	-0.336424	0.221	0.332	1.31495e-09	Melanocytes
5851	Eml1	5.33379e-14	-0.700265	0.067	0.135	1.3207e-09	Melanocytes
5852	Ift43	5.34249e-14	-0.191761	0.448	0.594	1.32285e-09	Melanocytes
5853	Aimp2	5.37788e-14	-0.203846	0.39	0.528	1.33162e-09	Melanocytes
5854	Hmgcl	5.49784e-14	-0.208451	0.305	0.436	1.36132e-09	Melanocytes
5855	Commd6	5.50716e-14	-0.10884	0.349	0.472	1.36363e-09	Melanocytes
5856	Nsun3	5.51579e-14	-0.446313	0.16	0.26	1.36577e-09	Melanocytes
5857	Ube3c	5.5336e-14	-0.383889	0.581	0.725	1.37017e-09	Melanocytes
5858	Rcor2	5.55798e-14	-0.410731	0.227	0.335	1.37621e-09	Melanocytes
5859	Fignl2	5.57481e-14	-0.528235	0.133	0.224	1.38038e-09	Melanocytes
5860	Wasf1	5.58447e-14	-0.471921	0.229	0.344	1.38277e-09	Melanocytes
5861	Denr	5.65333e-14	-0.225725	0.435	0.56	1.39982e-09	Melanocytes
5862	Phactr2	5.66179e-14	-0.311188	0.366	0.501	1.40192e-09	Melanocytes
5863	Cd1d1	5.66714e-14	-0.909095	0.003	0.026	1.40324e-09	Melanocytes
5864	Iscu	5.66861e-14	-0.104892	0.391	0.523	1.40361e-09	Melanocytes
5865	Tm2d3	5.74484e-14	-0.281751	0.267	0.392	1.42248e-09	Melanocytes
5866	Tma7	5.74845e-14	-0.23684	0.512	0.634	1.42337e-09	Melanocytes
5867	Mid1ip1	5.76175e-14	-0.434649	0.183	0.283	1.42667e-09	Melanocytes
5868	Tmem107	5.82093e-14	-0.235849	0.179	0.281	1.44132e-09	Melanocytes
5869	Riok2	5.84182e-14	-0.190741	0.369	0.505	1.44649e-09	Melanocytes
5870	Pnkd	5.92303e-14	-0.190673	0.443	0.567	1.4666e-09	Melanocytes
5871	Fbxo42	5.9867e-14	-0.206961	0.352	0.495	1.48237e-09	Melanocytes
5872	Fam129b	6.01032e-14	-0.304052	0.389	0.538	1.48821e-09	Melanocytes
5873	Cdk2ap1	6.07457e-14	-0.132956	0.481	0.626	1.50412e-09	Melanocytes
5874	Acot1	6.07872e-14	-0.292524	0.363	0.484	1.50515e-09	Melanocytes
5875	Zfp932	6.08105e-14	-0.165662	0.121	0.209	1.50573e-09	Melanocytes
5876	Rxylt1	6.08672e-14	-0.26148	0.448	0.598	1.50713e-09	Melanocytes
5877	Cenph	6.13166e-14	-0.208303	0.162	0.262	1.51826e-09	Melanocytes
5878	Stk11ip	6.13246e-14	-0.520677	0.131	0.221	1.51846e-09	Melanocytes
5879	Irgm1	6.18491e-14	1.85951	0.332	0.271	1.53144e-09	Melanocytes
5880	Mrps27	6.18636e-14	-0.11562	0.284	0.418	1.5318e-09	Melanocytes
5881	Arhgef2	6.2202e-14	-0.304229	0.384	0.535	1.54018e-09	Melanocytes
5882	Anapc2	6.22922e-14	-0.206759	0.261	0.389	1.54242e-09	Melanocytes
5883	Parvb	6.33418e-14	-0.2525	0.638	0.754	1.56841e-09	Melanocytes
5884	Dpp9	6.38429e-14	-0.17653	0.36	0.505	1.58082e-09	Melanocytes
5885	Ubr1	6.44465e-14	-0.326102	0.309	0.446	1.59576e-09	Melanocytes
5886	Prrg2	6.50939e-14	-0.377971	0.146	0.239	1.61179e-09	Melanocytes
5887	2310009B15Rik	6.59382e-14	-0.185541	0.337	0.46	1.6327e-09	Melanocytes
5888	Bet1l	6.59855e-14	-0.136801	0.168	0.273	1.63387e-09	Melanocytes
5889	Gm12530	6.6108e-14	-0.316023	0.014	0.051	1.6369e-09	Melanocytes
5890	Ints10	6.61523e-14	-0.169935	0.23	0.346	1.638e-09	Melanocytes
5891	Cdr2l	6.61681e-14	-0.236806	0.416	0.559	1.63839e-09	Melanocytes
5892	Atpaf1	6.68643e-14	-0.228402	0.294	0.427	1.65563e-09	Melanocytes
5893	Cstdc6	6.6993e-14	-0.665294	0.043	0.099	1.65881e-09	Melanocytes
5894	Zc3h7a	6.70041e-14	0.690998	0.847	0.848	1.65909e-09	Melanocytes
5895	Agrn	6.72984e-14	-0.2854	0.396	0.545	1.66637e-09	Melanocytes
5896	Epor	6.76911e-14	-0.807132	0.052	0.112	1.6761e-09	Melanocytes
5897	Palm3	6.82808e-14	-0.924068	0.052	0.113	1.6907e-09	Melanocytes
5898	Sptlc1	6.90753e-14	-0.163471	0.257	0.384	1.71037e-09	Melanocytes
5899	Phf10	7.05582e-14	-0.332172	0.401	0.549	1.74709e-09	Melanocytes
5900	Vil1	7.05713e-14	-0.77032	0.03	0.079	1.74742e-09	Melanocytes
5901	Tmem214	7.06184e-14	-0.157296	0.273	0.403	1.74858e-09	Melanocytes
5902	Pigg	7.52361e-14	-0.423556	0.12	0.207	1.86292e-09	Melanocytes
5903	Fam122b	7.60099e-14	-0.194799	0.089	0.165	1.88208e-09	Melanocytes
5904	Nfic	7.61886e-14	-0.271255	0.48	0.617	1.8865e-09	Melanocytes
5905	Phka2	7.63342e-14	-0.514796	0.223	0.338	1.89011e-09	Melanocytes
5906	Derl1	7.6361e-14	-0.184839	0.549	0.692	1.89077e-09	Melanocytes
5907	Decr1	7.66066e-14	-0.190464	0.295	0.422	1.89686e-09	Melanocytes
5908	Fastkd2	7.72713e-14	-0.203015	0.22	0.337	1.91332e-09	Melanocytes
5909	Eaf1	7.76061e-14	-0.367764	0.314	0.449	1.9216e-09	Melanocytes
5910	2025-09-11	7.81459e-14	-0.305218	0.587	0.721	1.93497e-09	Melanocytes
5911	Zfhx2os	7.88274e-14	-0.246765	0.24	0.361	1.95184e-09	Melanocytes
5912	Caskin2	7.93332e-14	-0.408337	0.15	0.245	1.96437e-09	Melanocytes
5913	Aldh1a3	7.98653e-14	-1.8669	0.007	0.036	1.97755e-09	Melanocytes
5914	Lig3	8.00281e-14	-0.28804	0.349	0.498	1.98158e-09	Melanocytes
5915	Gm4221	8.01829e-14	-0.900599	0.028	0.075	1.98541e-09	Melanocytes
5916	Cd151	8.02065e-14	-0.140497	0.454	0.6	1.98599e-09	Melanocytes
5917	Tatdn2	8.17341e-14	-0.286634	0.373	0.512	2.02382e-09	Melanocytes
5918	Rgcc	8.29643e-14	-0.347457	0.256	0.366	2.05428e-09	Melanocytes
5919	Nipa1	8.37335e-14	-0.506102	0.175	0.275	2.07332e-09	Melanocytes
5920	Gle1	8.51684e-14	-0.316684	0.26	0.387	2.10886e-09	Melanocytes
5921	Pex7	8.58931e-14	-0.142571	0.334	0.479	2.1268e-09	Melanocytes
5922	Notch3	8.61231e-14	3.03773	0.057	0.013	2.13249e-09	Melanocytes
5923	Camk2d	8.79941e-14	0.674664	0.729	0.741	2.17882e-09	Melanocytes
5924	Snx21	8.81039e-14	-0.145704	0.217	0.331	2.18154e-09	Melanocytes
5925	Zfp87	8.82562e-14	-0.459895	0.138	0.229	2.18531e-09	Melanocytes
5926	Rfc5	8.82931e-14	-0.383123	0.184	0.286	2.18623e-09	Melanocytes
5927	Psma1	8.87749e-14	-0.189818	0.49	0.617	2.19816e-09	Melanocytes
5928	Txlnb	8.94791e-14	-2.15337	0.012	0.046	2.21559e-09	Melanocytes
5929	Pja2	9.03265e-14	-0.27515	0.531	0.678	2.23657e-09	Melanocytes
5930	Ube2e1	9.03268e-14	-0.188025	0.46	0.601	2.23658e-09	Melanocytes
5931	Mrpl11	9.06275e-14	-0.130402	0.359	0.486	2.24403e-09	Melanocytes
5932	Fignl1	9.15819e-14	-0.486414	0.164	0.257	2.26766e-09	Melanocytes
5933	Tfam	9.21595e-14	-0.264583	0.271	0.396	2.28196e-09	Melanocytes
5934	Crcp	9.21739e-14	-0.161582	0.285	0.413	2.28232e-09	Melanocytes
5935	Bcl2l12	9.34628e-14	-0.227753	0.188	0.295	2.31423e-09	Melanocytes
5936	Xpo1	9.39329e-14	-0.3076	0.584	0.712	2.32587e-09	Melanocytes
5937	Dusp16	9.42213e-14	1.29221	0.492	0.457	2.33301e-09	Melanocytes
5938	Mpp2	9.4665e-14	-0.530538	0.138	0.226	2.344e-09	Melanocytes
5939	Bcl9	9.55658e-14	-0.3656	0.172	0.271	2.36631e-09	Melanocytes
5940	Snn	9.5832e-14	-0.445223	0.18	0.277	2.3729e-09	Melanocytes
5941	Utp15	9.59072e-14	-0.121108	0.254	0.371	2.37476e-09	Melanocytes
5942	Blvrb	9.59489e-14	-0.142677	0.347	0.48	2.37579e-09	Melanocytes
5943	Jak3	9.61722e-14	-0.248726	0.108	0.191	2.38132e-09	Melanocytes
5944	Sox2ot	9.61944e-14	1.22311	0.049	0.008	2.38187e-09	Melanocytes
5945	Rit1	9.63585e-14	-0.139041	0.21	0.324	2.38593e-09	Melanocytes
5946	Nphp3	9.71729e-14	-0.518609	0.164	0.262	2.4061e-09	Melanocytes
5947	Eif2c5	9.80028e-14	-0.441125	0.097	0.173	2.42665e-09	Melanocytes
5948	Bysl	9.80401e-14	-0.137515	0.256	0.371	2.42757e-09	Melanocytes
5949	Mtrr	9.82962e-14	-0.457969	0.119	0.206	2.43391e-09	Melanocytes
5950	Atg101	9.88122e-14	-0.194697	0.3	0.431	2.44669e-09	Melanocytes
5951	Smndc1	9.89113e-14	-0.186629	0.521	0.647	2.44914e-09	Melanocytes
5952	Gm37202	9.98812e-14	-1.03454	0.045	0.101	2.47316e-09	Melanocytes
5953	Gstz1	1.00735e-13	-0.145373	0.232	0.349	2.49431e-09	Melanocytes
5954	Spice1	1.01191e-13	-0.245347	0.139	0.232	2.50559e-09	Melanocytes
5955	Parp2	1.01439e-13	-0.204382	0.243	0.363	2.51172e-09	Melanocytes
5956	Ldlrap1	1.01956e-13	-0.370802	0.295	0.42	2.52452e-09	Melanocytes
5957	Sh3rf1	1.03588e-13	-0.359974	0.477	0.628	2.56494e-09	Melanocytes
5958	Edem3	1.03902e-13	-0.360862	0.436	0.592	2.57272e-09	Melanocytes
5959	Chic2	1.04492e-13	-0.220912	0.512	0.666	2.58734e-09	Melanocytes
5960	Vcpkmt	1.04825e-13	0.157202	0.225	0.342	2.59558e-09	Melanocytes
5961	Fcgr2b	1.05938e-13	-3.03772	0.009	0.041	2.62313e-09	Melanocytes
5962	Des	1.06134e-13	-0.769406	0.023	0.066	2.62798e-09	Melanocytes
5963	Cstf2	1.07763e-13	-0.183683	0.385	0.528	2.66833e-09	Melanocytes
5964	Zfp276	1.09005e-13	-0.448769	0.136	0.227	2.69907e-09	Melanocytes
5965	Mettl4	1.09486e-13	-0.237033	0.145	0.24	2.71099e-09	Melanocytes
5966	Xrcc5	1.09889e-13	-0.33139	0.374	0.509	2.72095e-09	Melanocytes
5967	Lmf1	1.09953e-13	-0.278861	0.429	0.58	2.72255e-09	Melanocytes
5968	1700007K13Rik	1.12382e-13	-1.07361	0.013	0.049	2.78269e-09	Melanocytes
5969	Naxe	1.136e-13	-0.209976	0.405	0.526	2.81284e-09	Melanocytes
5970	Ttc37	1.13601e-13	-0.232976	0.31	0.449	2.81288e-09	Melanocytes
5971	Appl2	1.13881e-13	-0.345128	0.552	0.688	2.81981e-09	Melanocytes
5972	Hmga2	1.14438e-13	-0.500806	0.491	0.612	2.83359e-09	Melanocytes
5973	Scp2	1.15881e-13	-0.10811	0.403	0.55	2.86932e-09	Melanocytes
5974	Abcb10	1.16191e-13	-0.374021	0.203	0.317	2.877e-09	Melanocytes
5975	Trip13	1.17294e-13	-0.235481	0.139	0.227	2.90431e-09	Melanocytes
5976	Mms19	1.1788e-13	-0.284712	0.467	0.611	2.91884e-09	Melanocytes
5977	Pdcd5	1.17944e-13	-0.201846	0.585	0.681	2.9204e-09	Melanocytes
5978	Rfxank	1.18667e-13	-0.534456	0.084	0.158	2.93832e-09	Melanocytes
5979	Grhl3	1.19059e-13	-2.1397	0.007	0.037	2.94801e-09	Melanocytes
5980	Pde6d	1.19122e-13	-0.12028	0.413	0.55	2.94959e-09	Melanocytes
5981	Sgta	1.19942e-13	-0.21424	0.435	0.574	2.96988e-09	Melanocytes
5982	Ofd1	1.21492e-13	-0.20902	0.292	0.427	3.00825e-09	Melanocytes
5983	Urb2	1.22058e-13	-0.255197	0.133	0.223	3.02227e-09	Melanocytes
5984	Zfp74	1.22557e-13	-0.389867	0.115	0.199	3.03464e-09	Melanocytes
5985	Mamld1	1.22769e-13	-0.607919	0.075	0.143	3.03988e-09	Melanocytes
5986	Aars2	1.23354e-13	-0.277067	0.097	0.175	3.05438e-09	Melanocytes
5987	Haus6	1.25548e-13	-0.387294	0.271	0.392	3.1087e-09	Melanocytes
5988	Avil	1.26172e-13	2.95253	0.063	0.017	3.12414e-09	Melanocytes
5989	Dtwd1	1.27279e-13	-0.123213	0.097	0.176	3.15155e-09	Melanocytes
5990	Tmem37	1.27672e-13	-2.0658	0.002	0.024	3.16129e-09	Melanocytes
5991	Olfr267	1.28899e-13	3.95669	0.035	0.002	3.19168e-09	Melanocytes
5992	Sos2	1.32507e-13	-0.210761	0.447	0.597	3.28101e-09	Melanocytes
5993	Cd4	1.32757e-13	5.90194	0.031	0	3.28719e-09	Melanocytes
5994	Usp21	1.3279e-13	0.103193	0.186	0.295	3.28801e-09	Melanocytes
5995	Mob1a	1.34354e-13	-0.227408	0.467	0.618	3.32674e-09	Melanocytes
5996	Pcdhga12	1.35373e-13	-1.14518	0.023	0.066	3.35196e-09	Melanocytes
5997	Pcid2	1.38797e-13	-0.181441	0.341	0.479	3.43676e-09	Melanocytes
5998	Tgif2	1.39233e-13	-0.167333	0.24	0.358	3.44756e-09	Melanocytes
5999	Samd14	1.42391e-13	-0.199964	0.185	0.29	3.52575e-09	Melanocytes
6000	Kars	1.44102e-13	-0.107651	0.34	0.47	3.5681e-09	Melanocytes
6001	Snx27	1.44449e-13	-0.346855	0.447	0.598	3.5767e-09	Melanocytes
6002	Pip4k2a	1.45179e-13	-0.315061	0.443	0.591	3.59478e-09	Melanocytes
6003	Emc6	1.4798e-13	-0.196468	0.451	0.584	3.66413e-09	Melanocytes
6004	Rap1b	1.48436e-13	-0.159631	0.624	0.743	3.67541e-09	Melanocytes
6005	Tctex1d1	1.49398e-13	3.74272	0.04	0.004	3.69926e-09	Melanocytes
6006	Elof1	1.49585e-13	-0.157352	0.329	0.449	3.70388e-09	Melanocytes
6007	Sf3b1	1.50248e-13	-0.235571	0.74	0.813	3.72028e-09	Melanocytes
6008	Irf7	1.50783e-13	3.62025	0.068	0.02	3.73353e-09	Melanocytes
6009	Plp1	1.51816e-13	-0.725615	0.072	0.139	3.75912e-09	Melanocytes
6010	Evi5l	1.52152e-13	-0.301201	0.268	0.391	3.76743e-09	Melanocytes
6011	Rars2	1.53042e-13	-0.221401	0.261	0.379	3.78947e-09	Melanocytes
6012	P4htm	1.54435e-13	2.87758	0.06	0.015	3.82395e-09	Melanocytes
6013	Ddx28	1.54707e-13	-0.636028	0.091	0.168	3.83071e-09	Melanocytes
6014	Sox4	1.54864e-13	-0.30865	0.391	0.529	3.83458e-09	Melanocytes
6015	9330102E08Rik	1.54952e-13	-0.688373	0.052	0.111	3.83678e-09	Melanocytes
6016	Dennd3	1.55954e-13	-0.4034	0.061	0.125	3.86157e-09	Melanocytes
6017	Nsd1	1.57702e-13	-0.46272	0.565	0.692	3.90486e-09	Melanocytes
6018	Wbp1l	1.57746e-13	-0.420925	0.518	0.654	3.90595e-09	Melanocytes
6019	Zfp961	1.61124e-13	-0.57675	0.142	0.231	3.9896e-09	Melanocytes
6020	Eva1c	1.62188e-13	-0.379645	0.175	0.275	4.01593e-09	Melanocytes
6021	Id2	1.65144e-13	-0.278826	0.367	0.491	4.08912e-09	Melanocytes
6022	Rspry1	1.66154e-13	-0.143524	0.346	0.49	4.11415e-09	Melanocytes
6023	Fam118b	1.66405e-13	-0.210474	0.264	0.382	4.12035e-09	Melanocytes
6024	Myo1b	1.66507e-13	-0.312593	0.47	0.61	4.12288e-09	Melanocytes
6025	Wdr89	1.66597e-13	0.104597	0.171	0.273	4.12512e-09	Melanocytes
6026	Cyc1	1.68896e-13	-0.235099	0.57	0.708	4.18202e-09	Melanocytes
6027	Prmt9	1.69141e-13	-0.115342	0.259	0.388	4.1881e-09	Melanocytes
6028	Slc8a2	1.69738e-13	3.25088	0.069	0.021	4.20287e-09	Melanocytes
6029	Tia1	1.70805e-13	-0.204027	0.495	0.643	4.22931e-09	Melanocytes
6030	Mettl7a1	1.72982e-13	-0.409391	0.181	0.284	4.2832e-09	Melanocytes
6031	Zfp865	1.73073e-13	-0.374229	0.164	0.261	4.28546e-09	Melanocytes
6032	Ptp4a2	1.73693e-13	-0.239899	0.598	0.713	4.30082e-09	Melanocytes
6033	Pfkfb3	1.74183e-13	-0.360804	0.249	0.366	4.31295e-09	Melanocytes
6034	Arhgap30	1.74483e-13	-0.20362	0.402	0.55	4.32037e-09	Melanocytes
6035	Gxylt1	1.75533e-13	-0.39341	0.445	0.583	4.34637e-09	Melanocytes
6036	Vcp	1.7946e-13	-0.33835	0.727	0.809	4.44361e-09	Melanocytes
6037	Ttc8	1.79951e-13	-0.259457	0.176	0.278	4.45575e-09	Melanocytes
6038	Gna12	1.80758e-13	-0.283079	0.433	0.584	4.47574e-09	Melanocytes
6039	Ndst1	1.81627e-13	-0.309978	0.413	0.553	4.49726e-09	Melanocytes
6040	Insig2	1.81665e-13	-0.100279	0.465	0.613	4.49821e-09	Melanocytes
6041	Dbt	1.8294e-13	-0.782427	0.163	0.262	4.52978e-09	Melanocytes
6042	Mmp14	1.8381e-13	-0.23124	0.511	0.645	4.55132e-09	Melanocytes
6043	Zfp729a	1.87789e-13	-0.582113	0.115	0.199	4.64985e-09	Melanocytes
6044	Pstk	1.8829e-13	-0.103655	0.273	0.394	4.66226e-09	Melanocytes
6045	B230118H07Rik	1.89482e-13	-0.447506	0.148	0.24	4.69177e-09	Melanocytes
6046	Adam12	1.90017e-13	-1.4066	0.053	0.111	4.70501e-09	Melanocytes
6047	Zfp26	1.93218e-13	-0.280393	0.26	0.384	4.78428e-09	Melanocytes
6048	Zmiz2	1.94935e-13	-0.159028	0.338	0.479	4.82678e-09	Melanocytes
6049	Pwp1	1.9558e-13	-0.188331	0.236	0.355	4.84276e-09	Melanocytes
6050	Gramd1b	1.96748e-13	-0.497799	0.109	0.19	4.87167e-09	Melanocytes
6051	Ddx41	1.97594e-13	-0.117768	0.331	0.465	4.89263e-09	Melanocytes
6052	Gm4869	1.98304e-13	2.79222	0.054	0.012	4.9102e-09	Melanocytes
6053	1700112D23Rik	1.98839e-13	-0.191715	0.148	0.242	4.92346e-09	Melanocytes
6054	Sass6	1.9988e-13	-0.386558	0.154	0.25	4.94923e-09	Melanocytes
6055	Atp13a2	2.01737e-13	-0.246093	0.484	0.623	4.99522e-09	Melanocytes
6056	2025-03-03	2.02632e-13	1.178	0.197	0.119	5.01738e-09	Melanocytes
6057	Tram1l1	2.03241e-13	-0.475511	0.05	0.108	5.03246e-09	Melanocytes
6058	9530068E07Rik	2.05669e-13	-0.155726	0.487	0.625	5.09257e-09	Melanocytes
6059	Gm14410	2.0987e-13	-0.203415	0.265	0.39	5.19658e-09	Melanocytes
6060	Cd109	2.12329e-13	-0.234257	0.363	0.496	5.25747e-09	Melanocytes
6061	Efna2	2.136e-13	4.44438	0.033	0.001	5.28896e-09	Melanocytes
6062	2025-09-07	2.13687e-13	-0.276285	0.658	0.753	5.29109e-09	Melanocytes
6063	Sgce	2.13836e-13	-0.177677	0.533	0.668	5.29479e-09	Melanocytes
6064	Tlr13	2.17428e-13	4.58236	0.035	0.002	5.38374e-09	Melanocytes
6065	Pdpr	2.17434e-13	-0.409961	0.217	0.331	5.38388e-09	Melanocytes
6066	Atp6ap1	2.18084e-13	-0.233312	0.508	0.636	5.39997e-09	Melanocytes
6067	Meltf	2.18947e-13	4.30778	0.037	0.003	5.42135e-09	Melanocytes
6068	Cpd	2.19732e-13	-0.257851	0.403	0.54	5.44079e-09	Melanocytes
6069	Slc22a1	2.19892e-13	4.4292	0.033	0.001	5.44475e-09	Melanocytes
6070	Gm13849	2.20343e-13	-0.286742	0.134	0.224	5.45591e-09	Melanocytes
6071	Snap47	2.28192e-13	-0.207412	0.27	0.396	5.65026e-09	Melanocytes
6072	Dusp11	2.28612e-13	-0.248477	0.576	0.698	5.66066e-09	Melanocytes
6073	Ankrd49	2.28872e-13	-0.281736	0.197	0.307	5.66709e-09	Melanocytes
6074	Arhgef7	2.29215e-13	-0.261829	0.402	0.543	5.67559e-09	Melanocytes
6075	Alkbh8	2.32117e-13	-0.15887	0.254	0.376	5.74745e-09	Melanocytes
6076	Calm3	2.32443e-13	-0.108132	0.524	0.672	5.75551e-09	Melanocytes
6077	Mboat1	2.34134e-13	-0.242208	0.175	0.274	5.79738e-09	Melanocytes
6078	Tmem101	2.34399e-13	-0.307504	0.254	0.373	5.80395e-09	Melanocytes
6079	1110019D14Rik	2.35156e-13	-0.191745	0.159	0.255	5.82269e-09	Melanocytes
6080	Slc39a7	2.35232e-13	-0.161136	0.458	0.605	5.82457e-09	Melanocytes
6081	Imp4	2.37055e-13	-0.155063	0.364	0.496	5.86972e-09	Melanocytes
6082	Aldh2	2.38316e-13	-0.288161	0.452	0.585	5.90094e-09	Melanocytes
6083	Uaca	2.38564e-13	-0.20991	0.327	0.457	5.90708e-09	Melanocytes
6084	Klhl7	2.38657e-13	-0.188372	0.371	0.516	5.90938e-09	Melanocytes
6085	Hps3	2.39298e-13	-0.378349	0.293	0.417	5.92526e-09	Melanocytes
6086	Hsd17b10	2.40902e-13	-0.205987	0.412	0.532	5.96498e-09	Melanocytes
6087	Nadk2	2.41699e-13	-0.370876	0.323	0.453	5.98471e-09	Melanocytes
6088	Lancl2	2.43372e-13	-0.181065	0.13	0.221	6.02614e-09	Melanocytes
6089	Mcur1	2.45899e-13	-0.185484	0.264	0.392	6.08871e-09	Melanocytes
6090	Dcaf17	2.46724e-13	-0.254606	0.225	0.34	6.10913e-09	Melanocytes
6091	Mrps30	2.47395e-13	0.114039	0.337	0.472	6.12574e-09	Melanocytes
6092	Dhx57	2.47816e-13	-0.327605	0.332	0.467	6.13617e-09	Melanocytes
6093	Gm48678	2.48476e-13	-0.242779	0.085	0.158	6.15251e-09	Melanocytes
6094	Psma3	2.56888e-13	-0.292145	0.696	0.77	6.36081e-09	Melanocytes
6095	Cacnb4	2.60937e-13	0.682795	0.512	0.443	6.46106e-09	Melanocytes
6096	Mfge8	2.62589e-13	-0.296969	0.395	0.529	6.50196e-09	Melanocytes
6097	Tubb3	2.64717e-13	-0.461122	0.464	0.564	6.55467e-09	Melanocytes
6098	Prelid3a	2.65675e-13	-0.142348	0.123	0.209	6.57837e-09	Melanocytes
6099	Gm5544	2.70035e-13	3.11183	0.043	0.006	6.68633e-09	Melanocytes
6100	Atp6v1c1	2.71137e-13	-0.203123	0.549	0.685	6.71363e-09	Melanocytes
6101	Lifr	2.71953e-13	-0.283789	0.108	0.187	6.73382e-09	Melanocytes
6102	Slc39a2	2.72745e-13	-1.13632	0.023	0.066	6.75344e-09	Melanocytes
6103	Xrcc6	2.74978e-13	-0.18942	0.331	0.454	6.80872e-09	Melanocytes
6104	Atg5	2.76814e-13	-0.301406	0.332	0.472	6.85419e-09	Melanocytes
6105	4732491K20Rik	2.79548e-13	-0.639061	0.056	0.116	6.9219e-09	Melanocytes
6106	Cd248	2.81577e-13	-0.850607	0.05	0.106	6.97212e-09	Melanocytes
6107	Gm15706	2.88872e-13	-0.140755	0.068	0.134	7.15275e-09	Melanocytes
6108	Fblim1	2.95514e-13	-0.46812	0.081	0.15	7.31722e-09	Melanocytes
6109	Rasa2	2.96111e-13	-0.156884	0.443	0.599	7.33201e-09	Melanocytes
6110	Slc44a4	2.96367e-13	-0.589574	0.028	0.073	7.33835e-09	Melanocytes
6111	Ddx59	3.01043e-13	-0.187246	0.252	0.375	7.45414e-09	Melanocytes
6112	Ets1	3.01602e-13	-0.383491	0.726	0.818	7.46797e-09	Melanocytes
6113	Cnih1	3.02039e-13	-0.132516	0.414	0.542	7.4788e-09	Melanocytes
6114	Dctn1	3.02622e-13	-0.355561	0.582	0.716	7.49323e-09	Melanocytes
6115	Nudt7	3.02774e-13	-0.215963	0.158	0.251	7.49698e-09	Melanocytes
6116	Tusc2	3.03252e-13	-0.168474	0.166	0.264	7.50882e-09	Melanocytes
6117	C3	3.0756e-13	-0.955866	0.034	0.083	7.61549e-09	Melanocytes
6118	Gja3	3.08009e-13	-0.146101	0.179	0.279	7.62662e-09	Melanocytes
6119	Abcb7	3.09308e-13	-0.148076	0.343	0.485	7.65877e-09	Melanocytes
6120	Slc5a5	3.10187e-13	3.69624	0.045	0.007	7.68053e-09	Melanocytes
6121	Pdzd8	3.11145e-13	-0.377912	0.513	0.651	7.70425e-09	Melanocytes
6122	Gm53	3.12291e-13	-2.3085	0.008	0.038	7.73265e-09	Melanocytes
6123	Dlg3	3.14233e-13	-0.406285	0.198	0.306	7.78071e-09	Melanocytes
6124	Zbtb1	3.14851e-13	-0.294231	0.371	0.512	7.79601e-09	Melanocytes
6125	Dlk2	3.2424e-13	-0.517838	0.07	0.136	8.02852e-09	Melanocytes
6126	Commd2	3.26673e-13	-0.273721	0.294	0.413	8.08876e-09	Melanocytes
6127	Vps25	3.31401e-13	-0.349866	0.092	0.168	8.20581e-09	Melanocytes
6128	Virma	3.31615e-13	-0.394954	0.414	0.558	8.21112e-09	Melanocytes
6129	Ptbp3	3.31656e-13	-0.31873	0.618	0.739	8.21212e-09	Melanocytes
6130	Czib	3.32821e-13	-0.155332	0.306	0.432	8.24099e-09	Melanocytes
6131	Avl9	3.35087e-13	-0.141095	0.352	0.495	8.29709e-09	Melanocytes
6132	Disp1	3.36182e-13	-0.146767	0.267	0.39	8.3242e-09	Melanocytes
6133	Tubgcp2	3.40868e-13	-0.266748	0.362	0.511	8.44024e-09	Melanocytes
6134	Abraxas1	3.42223e-13	-0.44176	0.15	0.242	8.4738e-09	Melanocytes
6135	Adamts5	3.43504e-13	-0.783646	0.053	0.112	8.50549e-09	Melanocytes
6136	Washc1	3.44321e-13	-0.117181	0.299	0.423	8.52572e-09	Melanocytes
6137	Gypc	3.47726e-13	-0.171506	0.128	0.215	8.61005e-09	Melanocytes
6138	Stx7	3.47915e-13	-0.181643	0.578	0.708	8.61473e-09	Melanocytes
6139	Shc1	3.48711e-13	-0.233043	0.344	0.482	8.63442e-09	Melanocytes
6140	D17H6S53E	3.48949e-13	-0.294449	0.106	0.187	8.64032e-09	Melanocytes
6141	Sod2	3.50354e-13	-0.230099	0.559	0.683	8.67511e-09	Melanocytes
6142	Usp28	3.52054e-13	-0.539779	0.239	0.351	8.71721e-09	Melanocytes
6143	Col4a4	3.53916e-13	-1.31757	0.037	0.087	8.76332e-09	Melanocytes
6144	Gdi1	3.56496e-13	-0.112077	0.435	0.576	8.82719e-09	Melanocytes
6145	Ift88	3.59981e-13	-0.241468	0.202	0.311	8.91348e-09	Melanocytes
6146	Cc2d1a	3.61567e-13	-0.151689	0.229	0.346	8.95277e-09	Melanocytes
6147	Tmem56	3.67739e-13	-0.370222	0.524	0.651	9.10559e-09	Melanocytes
6148	Tubgcp6	3.68988e-13	-0.420011	0.175	0.273	9.13652e-09	Melanocytes
6149	Cyp4f16	3.72027e-13	-0.274047	0.148	0.242	9.21176e-09	Melanocytes
6150	Fggy	3.80932e-13	-1.803	0.012	0.045	9.43227e-09	Melanocytes
6151	Mul1	3.81008e-13	-0.111794	0.199	0.309	9.43414e-09	Melanocytes
6152	Gm36551	3.83486e-13	-1.51084	0.012	0.046	9.4955e-09	Melanocytes
6153	Ppib	3.84974e-13	-0.262631	0.614	0.703	9.53233e-09	Melanocytes
6154	Plaur	3.85108e-13	-0.262633	0.127	0.214	9.53567e-09	Melanocytes
6155	Rin1	3.87928e-13	-0.65532	0.075	0.142	9.60547e-09	Melanocytes
6156	Dapk1	3.92509e-13	-0.893087	0.023	0.065	9.71891e-09	Melanocytes
6157	Pogk	4.03594e-13	-0.17608	0.257	0.379	9.99338e-09	Melanocytes
6158	Ramac	4.07048e-13	-0.18353	0.376	0.516	1.00789e-08	Melanocytes
6159	Gimap6	4.13932e-13	-3.10135	0.004	0.027	1.02494e-08	Melanocytes
6160	Tmem258	4.15271e-13	-0.259247	0.497	0.597	1.02825e-08	Melanocytes
6161	Abcc10	4.27903e-13	-0.246536	0.108	0.188	1.05953e-08	Melanocytes
6162	St6galnac4	4.2794e-13	-0.171686	0.239	0.354	1.05962e-08	Melanocytes
6163	Junos	4.30483e-13	1.48381	0.152	0.086	1.06592e-08	Melanocytes
6164	Stau2	4.31186e-13	-0.472051	0.11	0.19	1.06766e-08	Melanocytes
6165	Psmd1	4.33752e-13	-0.199553	0.682	0.775	1.07401e-08	Melanocytes
6166	Fam199x	4.37092e-13	-0.387403	0.229	0.344	1.08228e-08	Melanocytes
6167	Gm4258	4.38425e-13	-0.428098	0.327	0.452	1.08558e-08	Melanocytes
6168	Zfp652	4.40007e-13	-0.298436	0.532	0.66	1.0895e-08	Melanocytes
6169	Serinc5	4.40518e-13	-0.812329	0.06	0.121	1.09077e-08	Melanocytes
6170	Rmdn1	4.41649e-13	-0.40943	0.244	0.359	1.09357e-08	Melanocytes
6171	Ccp110	4.42238e-13	-0.311206	0.156	0.249	1.09503e-08	Melanocytes
6172	Taf1c	4.42317e-13	-0.300287	0.135	0.224	1.09522e-08	Melanocytes
6173	Stx4a	4.47849e-13	-0.217134	0.39	0.52	1.10892e-08	Melanocytes
6174	Ctdsp2	4.50875e-13	-0.189207	0.478	0.629	1.11641e-08	Melanocytes
6175	Atg10	4.55284e-13	-0.344022	0.365	0.5	1.12733e-08	Melanocytes
6176	Gm31615	4.60582e-13	-1.8708	0.017	0.054	1.14045e-08	Melanocytes
6177	Mrps6	4.67265e-13	0.840932	0.666	0.686	1.15699e-08	Melanocytes
6178	Rwdd1	4.67391e-13	-0.121528	0.482	0.6	1.15731e-08	Melanocytes
6179	Arpc1b	4.68331e-13	-0.307028	0.608	0.718	1.15964e-08	Melanocytes
6180	Coch	4.69915e-13	3.25375	0.039	0.004	1.16356e-08	Melanocytes
6181	Ccdc137	4.72205e-13	-0.199968	0.161	0.26	1.16923e-08	Melanocytes
6182	Ugcg	4.75314e-13	-0.412464	0.537	0.664	1.17693e-08	Melanocytes
6183	Il17rd	4.75543e-13	-0.541273	0.086	0.157	1.17749e-08	Melanocytes
6184	Ptcd2	4.89994e-13	-0.351873	0.245	0.357	1.21327e-08	Melanocytes
6185	Agtrap	4.93078e-13	-0.133986	0.215	0.325	1.22091e-08	Melanocytes
6186	Pus7l	4.94925e-13	-1.05495	0.126	0.21	1.22548e-08	Melanocytes
6187	Gm36329	5.01354e-13	3.09328	0.031	0.001	1.2414e-08	Melanocytes
6188	Parp16	5.08063e-13	-0.507087	0.101	0.177	1.25802e-08	Melanocytes
6189	Pex3	5.09841e-13	-0.474309	0.168	0.265	1.26242e-08	Melanocytes
6190	Sdhd	5.10063e-13	-0.135572	0.447	0.58	1.26297e-08	Melanocytes
6191	Gm15270	5.12566e-13	-0.246185	0.054	0.113	1.26916e-08	Melanocytes
6192	Zranb3	5.19815e-13	-0.390298	0.186	0.284	1.28711e-08	Melanocytes
6193	Keap1	5.28621e-13	-0.180863	0.292	0.418	1.30892e-08	Melanocytes
6194	Lsm3	5.31394e-13	-0.101606	0.401	0.52	1.31579e-08	Melanocytes
6195	Nup155	5.32202e-13	-0.266691	0.353	0.487	1.31779e-08	Melanocytes
6196	Aftph	5.35593e-13	-0.236396	0.399	0.553	1.32618e-08	Melanocytes
6197	Clybl	5.36403e-13	-0.17988	0.539	0.679	1.32819e-08	Melanocytes
6198	Cwf19l2	5.39677e-13	-0.31386	0.292	0.423	1.33629e-08	Melanocytes
6199	Nmnat3	5.40442e-13	-0.253342	0.175	0.277	1.33819e-08	Melanocytes
6200	Adamts4	5.44662e-13	-0.477205	0.143	0.234	1.34864e-08	Melanocytes
6201	Nhlrc2	5.44916e-13	-0.191282	0.428	0.573	1.34927e-08	Melanocytes
6202	Uqcr11	5.51855e-13	-0.342902	0.653	0.712	1.36645e-08	Melanocytes
6203	Pcyt1a	5.54892e-13	-0.198857	0.408	0.555	1.37397e-08	Melanocytes
6204	Arl10	5.56229e-13	-0.314657	0.141	0.232	1.37728e-08	Melanocytes
6205	Gsn	5.68254e-13	-0.262034	0.521	0.666	1.40705e-08	Melanocytes
6206	Mrpl20	5.76011e-13	-0.239906	0.475	0.591	1.42626e-08	Melanocytes
6207	Fam160b2	5.78884e-13	-0.351465	0.126	0.212	1.43337e-08	Melanocytes
6208	Plekhf2	5.80008e-13	-0.283813	0.208	0.317	1.43616e-08	Melanocytes
6209	Senp7	5.9521e-13	-0.408752	0.446	0.584	1.4738e-08	Melanocytes
6210	Fgf1	5.95852e-13	-0.419319	0.201	0.305	1.47539e-08	Melanocytes
6211	B3gnt3	5.97304e-13	-0.761375	0.048	0.103	1.47898e-08	Melanocytes
6212	Eif4ebp2	5.97576e-13	-0.268131	0.448	0.581	1.47966e-08	Melanocytes
6213	Pycrl	5.98262e-13	-0.318395	0.207	0.312	1.48136e-08	Melanocytes
6214	Tmem40	6.05846e-13	-0.802087	0.01	0.041	1.50013e-08	Melanocytes
6215	Med22	6.14804e-13	-0.283012	0.125	0.212	1.52231e-08	Melanocytes
6216	Gm572	6.16944e-13	-1.76453	0.006	0.033	1.52762e-08	Melanocytes
6217	Pbxip1	6.20046e-13	-0.157454	0.4	0.532	1.5353e-08	Melanocytes
6218	Rmnd5b	6.24635e-13	-0.188572	0.223	0.336	1.54666e-08	Melanocytes
6219	Pccb	6.3071e-13	-0.139292	0.22	0.335	1.5617e-08	Melanocytes
6220	Ier3ip1	6.3238e-13	-0.19924	0.498	0.615	1.56584e-08	Melanocytes
6221	Rer1	6.33289e-13	-0.15374	0.462	0.601	1.56809e-08	Melanocytes
6222	Ide	6.36208e-13	-0.194241	0.364	0.503	1.57531e-08	Melanocytes
6223	Arpc2	6.41454e-13	-0.241599	0.711	0.789	1.5883e-08	Melanocytes
6224	Mysm1	6.47444e-13	-0.231062	0.392	0.538	1.60314e-08	Melanocytes
6225	Ppp2r3d	6.51617e-13	-0.284715	0.226	0.337	1.61347e-08	Melanocytes
6226	Gm19605	6.53243e-13	-0.810274	0.063	0.126	1.6175e-08	Melanocytes
6227	Chrnb4	6.59181e-13	-2.14452	0.008	0.038	1.6322e-08	Melanocytes
6228	Pcbd1	6.62877e-13	-1.00982	0.008	0.037	1.64135e-08	Melanocytes
6229	Smarcd1	6.67414e-13	-0.199707	0.496	0.637	1.65259e-08	Melanocytes
6230	Gm34777	6.69862e-13	-0.433215	0.035	0.084	1.65864e-08	Melanocytes
6231	Psmd13	6.72222e-13	-0.142423	0.502	0.631	1.66449e-08	Melanocytes
6232	Stard9	6.73134e-13	-0.399754	0.47	0.613	1.66675e-08	Melanocytes
6233	Vps33a	6.7477e-13	-0.24057	0.319	0.453	1.6708e-08	Melanocytes
6234	Mfn1	6.78596e-13	-0.185424	0.36	0.501	1.68027e-08	Melanocytes
6235	Gm4117	6.84389e-13	-0.866271	0.045	0.098	1.69461e-08	Melanocytes
6236	Gm7072	6.88901e-13	-0.179571	0.283	0.406	1.70579e-08	Melanocytes
6237	Soga3	6.9031e-13	-0.359816	0.16	0.256	1.70928e-08	Melanocytes
6238	Dmrta2	6.97186e-13	-0.223319	0.217	0.328	1.7263e-08	Melanocytes
6239	Ptdss2	7.00893e-13	-0.319183	0.261	0.376	1.73548e-08	Melanocytes
6240	Ppp2cb	7.02784e-13	-0.21654	0.562	0.69	1.74016e-08	Melanocytes
6241	Dclre1b	7.02886e-13	-0.314199	0.08	0.149	1.74042e-08	Melanocytes
6242	Zfp608	7.04503e-13	-0.420403	0.46	0.592	1.74442e-08	Melanocytes
6243	Tipin	7.05132e-13	-0.195692	0.355	0.48	1.74598e-08	Melanocytes
6244	Mrpl57	7.05835e-13	-0.126985	0.399	0.531	1.74772e-08	Melanocytes
6245	Cyp4f13	7.07538e-13	-0.293892	0.157	0.251	1.75193e-08	Melanocytes
6246	Tmed10	7.08432e-13	-0.222839	0.708	0.786	1.75415e-08	Melanocytes
6247	Mrpl36	7.11961e-13	-0.155714	0.375	0.501	1.76289e-08	Melanocytes
6248	Thumpd3	7.12407e-13	-0.248699	0.354	0.486	1.76399e-08	Melanocytes
6249	Klf3	7.18523e-13	-0.153724	0.382	0.524	1.77913e-08	Melanocytes
6250	Tufm	7.27027e-13	-0.170494	0.416	0.549	1.80019e-08	Melanocytes
6251	Ssbp3	7.32888e-13	-0.31956	0.342	0.484	1.8147e-08	Melanocytes
6252	Xlr3a	7.41078e-13	-0.321307	0.149	0.243	1.83498e-08	Melanocytes
6253	Srf	7.469e-13	-0.289416	0.399	0.53	1.8494e-08	Melanocytes
6254	Uchl1	7.476e-13	-0.200304	0.372	0.492	1.85113e-08	Melanocytes
6255	Slc16a7	7.50671e-13	-4.07542	0.001	0.02	1.85874e-08	Melanocytes
6256	Ankrd40	7.52781e-13	-0.242135	0.396	0.531	1.86396e-08	Melanocytes
6257	Zfp532	7.56921e-13	-0.401333	0.488	0.627	1.87421e-08	Melanocytes
6258	Aldoc	7.64067e-13	-0.309267	0.369	0.485	1.89191e-08	Melanocytes
6259	Matn3	7.65971e-13	-0.761321	0.062	0.124	1.89662e-08	Melanocytes
6260	Gm14149	7.70628e-13	-0.411892	0.097	0.173	1.90815e-08	Melanocytes
6261	Gnb1	7.7751e-13	-0.23621	0.815	0.87	1.92519e-08	Melanocytes
6262	Pam	7.84323e-13	-0.165698	0.507	0.638	1.94206e-08	Melanocytes
6263	Ift81	7.87647e-13	-0.346539	0.194	0.3	1.95029e-08	Melanocytes
6264	Gm28809	7.88852e-13	-0.583764	0.075	0.142	1.95328e-08	Melanocytes
6265	Dclre1c	8.00526e-13	-0.266264	0.168	0.265	1.98218e-08	Melanocytes
6266	Bak1	8.14878e-13	0.107109	0.359	0.495	2.01772e-08	Melanocytes
6267	Spdl1	8.3178e-13	-0.364572	0.108	0.185	2.05957e-08	Melanocytes
6268	Ssbp4	8.40374e-13	-0.155713	0.492	0.623	2.08085e-08	Melanocytes
6269	Nip7	8.43144e-13	-0.147444	0.372	0.513	2.08771e-08	Melanocytes
6270	Gga3	8.46616e-13	-0.107853	0.195	0.302	2.09631e-08	Melanocytes
6271	Gm16008	8.56118e-13	-0.741703	0.066	0.129	2.11983e-08	Melanocytes
6272	Cdc42bpg	8.59863e-13	-0.282536	0.159	0.254	2.12911e-08	Melanocytes
6273	Fzd6	8.67803e-13	-1.30585	0.04	0.091	2.14877e-08	Melanocytes
6274	Tnik	8.68038e-13	-0.518504	0.424	0.548	2.14935e-08	Melanocytes
6275	2010315B03Rik	8.6941e-13	-0.704766	0.089	0.16	2.15275e-08	Melanocytes
6276	Kctd18	8.73453e-13	-0.115087	0.225	0.339	2.16276e-08	Melanocytes
6277	Ganab	8.87866e-13	-0.185261	0.442	0.587	2.19845e-08	Melanocytes
6278	Pcdhgc5	8.9238e-13	-0.149325	0.047	0.102	2.20962e-08	Melanocytes
6279	Togaram2	8.94944e-13	5.23333	0.032	0.001	2.21597e-08	Melanocytes
6280	1700066M21Rik	9.01522e-13	-0.126185	0.089	0.161	2.23226e-08	Melanocytes
6281	Unc93b1	9.04539e-13	-0.32878	0.138	0.227	2.23973e-08	Melanocytes
6282	D730003K21Rik	9.15126e-13	-4.48501	0.001	0.018	2.26594e-08	Melanocytes
6283	Cep104	9.21473e-13	-0.261651	0.268	0.39	2.28166e-08	Melanocytes
6284	Taok2	9.38206e-13	-0.225646	0.311	0.443	2.32309e-08	Melanocytes
6285	Pcmtd1	9.39382e-13	-0.292974	0.471	0.618	2.326e-08	Melanocytes
6286	Cdc42ep1	9.50453e-13	-0.1402	0.239	0.352	2.35342e-08	Melanocytes
6287	Pld1	9.51672e-13	-0.375283	0.271	0.39	2.35644e-08	Melanocytes
6288	Pear1	9.63305e-13	-0.781528	0.067	0.129	2.38524e-08	Melanocytes
6289	Lactb2	9.6628e-13	-0.127585	0.43	0.584	2.39261e-08	Melanocytes
6290	Cacng7	9.68158e-13	2.5261	0.082	0.031	2.39726e-08	Melanocytes
6291	Rtel1	9.69686e-13	-0.369101	0.148	0.239	2.40104e-08	Melanocytes
6292	Ifrd1	9.76944e-13	0.643419	0.708	0.72	2.41901e-08	Melanocytes
6293	Cmtm4	9.9495e-13	-0.274912	0.422	0.564	2.4636e-08	Melanocytes
6294	Chpf2	1.01774e-12	-0.300315	0.174	0.272	2.52002e-08	Melanocytes
6295	Zfp41	1.01899e-12	-0.576531	0.046	0.1	2.52313e-08	Melanocytes
6296	Procr	1.02653e-12	-0.268457	0.152	0.245	2.54179e-08	Melanocytes
6297	Prr12	1.02674e-12	-0.378044	0.336	0.466	2.54232e-08	Melanocytes
6298	Zfp334	1.04037e-12	-0.580615	0.112	0.19	2.57605e-08	Melanocytes
6299	Cxcr3	1.04132e-12	-0.3858	0.041	0.092	2.57842e-08	Melanocytes
6300	Fam91a1	1.06946e-12	-0.421329	0.6	0.726	2.64809e-08	Melanocytes
6301	Galk2	1.0756e-12	-0.211983	0.468	0.61	2.6633e-08	Melanocytes
6302	Wdr12	1.09008e-12	-0.21948	0.382	0.51	2.69914e-08	Melanocytes
6303	Ublcp1	1.0928e-12	-0.136648	0.424	0.556	2.70588e-08	Melanocytes
6304	Kdm5b	1.10338e-12	-0.337647	0.671	0.773	2.73207e-08	Melanocytes
6305	Zfp369	1.10851e-12	-0.414765	0.206	0.311	2.74478e-08	Melanocytes
6306	Zbtb37	1.11778e-12	-0.154242	0.183	0.286	2.76774e-08	Melanocytes
6307	Iqgap2	1.1248e-12	-0.242392	0.282	0.401	2.78511e-08	Melanocytes
6308	Pip4p2	1.13171e-12	-0.129234	0.531	0.671	2.80223e-08	Melanocytes
6309	Qsox1	1.13484e-12	-0.172117	0.192	0.3	2.80997e-08	Melanocytes
6310	Hspa8	1.13529e-12	0.231102	0.94	0.903	2.8111e-08	Melanocytes
6311	Scml2	1.14269e-12	-0.600579	0.105	0.182	2.82941e-08	Melanocytes
6312	Rrp36	1.16981e-12	-0.165922	0.288	0.41	2.89656e-08	Melanocytes
6313	Dxo	1.17621e-12	-0.112287	0.202	0.307	2.91241e-08	Melanocytes
6314	Mydgf	1.18497e-12	-0.160121	0.416	0.545	2.9341e-08	Melanocytes
6315	Poc1b	1.18739e-12	-0.465832	0.184	0.284	2.94009e-08	Melanocytes
6316	Padi2	1.19452e-12	-0.200115	0.345	0.472	2.95774e-08	Melanocytes
6317	Rnasel	1.21543e-12	-0.105493	0.118	0.2	3.00953e-08	Melanocytes
6318	Akap6	1.21962e-12	-0.576168	0.133	0.218	3.01991e-08	Melanocytes
6319	Sdhaf4	1.22438e-12	-0.141809	0.323	0.442	3.03169e-08	Melanocytes
6320	Aspg	1.24445e-12	-0.565594	0.116	0.194	3.08138e-08	Melanocytes
6321	Grk2	1.24472e-12	-0.199076	0.358	0.494	3.08204e-08	Melanocytes
6322	Aldh5a1	1.246e-12	-0.164798	0.131	0.218	3.08521e-08	Melanocytes
6323	Gosr2	1.25836e-12	-0.105895	0.363	0.491	3.11581e-08	Melanocytes
6324	B9d2	1.26459e-12	0.109844	0.231	0.342	3.13125e-08	Melanocytes
6325	Rb1	1.26765e-12	-0.175444	0.389	0.536	3.13884e-08	Melanocytes
6326	Fam98a	1.27077e-12	-0.266787	0.337	0.467	3.14655e-08	Melanocytes
6327	Syt11	1.28318e-12	-0.57686	0.114	0.193	3.17727e-08	Melanocytes
6328	Btbd1	1.29766e-12	-0.189293	0.584	0.711	3.21313e-08	Melanocytes
6329	mt-Nd2	1.30369e-12	0.28045	0.835	0.859	3.22806e-08	Melanocytes
6330	Polr2b	1.30437e-12	-0.204652	0.382	0.527	3.22975e-08	Melanocytes
6331	Tfcp2l1	1.30796e-12	3.49094	0.046	0.009	3.23864e-08	Melanocytes
6332	Uba3	1.34817e-12	-0.102531	0.433	0.575	3.3382e-08	Melanocytes
6333	Srl	1.3574e-12	-0.276115	0.08	0.149	3.36107e-08	Melanocytes
6334	Plcb3	1.36004e-12	-0.424551	0.426	0.567	3.3676e-08	Melanocytes
6335	Zfyve21	1.36882e-12	-0.14036	0.458	0.599	3.38933e-08	Melanocytes
6336	Pdzd4	1.37161e-12	-0.109488	0.109	0.19	3.39626e-08	Melanocytes
6337	Pfn4	1.37895e-12	-0.859239	0.026	0.068	3.41441e-08	Melanocytes
6338	Sart3	1.38097e-12	-0.347235	0.403	0.545	3.41941e-08	Melanocytes
6339	Ifngr2	1.39772e-12	-0.110804	0.299	0.427	3.46089e-08	Melanocytes
6340	Snx25	1.40541e-12	-0.267815	0.372	0.511	3.47994e-08	Melanocytes
6341	Thoc5	1.40565e-12	-0.177247	0.431	0.58	3.48052e-08	Melanocytes
6342	Wfdc13	1.41434e-12	-3.38321	0.001	0.02	3.50204e-08	Melanocytes
6343	Echs1	1.41543e-12	-0.117719	0.43	0.561	3.50475e-08	Melanocytes
6344	Cep128	1.4157e-12	-0.279185	0.262	0.378	3.50542e-08	Melanocytes
6345	LTO1	1.43766e-12	-0.100024	0.166	0.264	3.55979e-08	Melanocytes
6346	Rdh14	1.45613e-12	-0.212536	0.289	0.408	3.60551e-08	Melanocytes
6347	Nudt19	1.45982e-12	-0.169782	0.382	0.518	3.61466e-08	Melanocytes
6348	Loxl3	1.46258e-12	-0.297043	0.248	0.359	3.6215e-08	Melanocytes
6349	Mrpl53	1.46442e-12	-0.18392	0.477	0.614	3.62606e-08	Melanocytes
6350	Kdm1b	1.46515e-12	-0.259	0.185	0.286	3.62785e-08	Melanocytes
6351	Ceacam16	1.47636e-12	-3.15543	0.001	0.02	3.65561e-08	Melanocytes
6352	Aldh1l1	1.48297e-12	-2.78574	0.006	0.033	3.67199e-08	Melanocytes
6353	Sv2a	1.48715e-12	-0.890027	0.085	0.153	3.68234e-08	Melanocytes
6354	Gm10069	1.49232e-12	1.3537	0.302	0.235	3.69513e-08	Melanocytes
6355	Fbxo22	1.49822e-12	-0.181422	0.327	0.46	3.70973e-08	Melanocytes
6356	2025-09-10	1.5449e-12	-0.111854	0.327	0.46	3.82532e-08	Melanocytes
6357	Cnnm3	1.55701e-12	-0.299913	0.192	0.292	3.85532e-08	Melanocytes
6358	Trim7	1.57632e-12	-0.46044	0.121	0.202	3.90313e-08	Melanocytes
6359	Cnep1r1	1.57659e-12	-0.157085	0.405	0.543	3.9038e-08	Melanocytes
6360	Med9	1.59342e-12	0.136841	0.294	0.41	3.94546e-08	Melanocytes
6361	Mcm2	1.60486e-12	-0.144283	0.337	0.456	3.9738e-08	Melanocytes
6362	Clcn6	1.61146e-12	-0.299152	0.262	0.384	3.99014e-08	Melanocytes
6363	Coasy	1.61179e-12	-0.284801	0.285	0.401	3.99096e-08	Melanocytes
6364	Gm40841	1.62314e-12	-0.743278	0.076	0.141	4.01907e-08	Melanocytes
6365	Myo15	1.64363e-12	3.9742	0.035	0.003	4.0698e-08	Melanocytes
6366	Qars	1.64694e-12	-0.245184	0.381	0.513	4.078e-08	Melanocytes
6367	Lins1	1.65372e-12	-0.160609	0.141	0.228	4.09478e-08	Melanocytes
6368	Hdhd3	1.66381e-12	-0.995467	0.02	0.059	4.11976e-08	Melanocytes
6369	Pbk	1.67091e-12	-0.292812	0.159	0.25	4.13734e-08	Melanocytes
6370	Greb1	1.67813e-12	-1.68221	0.012	0.044	4.15522e-08	Melanocytes
6371	Ppfia4	1.68403e-12	2.7428	0.042	0.006	4.16983e-08	Melanocytes
6372	Pole2	1.69021e-12	-0.274523	0.135	0.221	4.18512e-08	Melanocytes
6373	Hoga1	1.71106e-12	-0.52261	0.078	0.145	4.23675e-08	Melanocytes
6374	Cfap20	1.72696e-12	-0.24182	0.471	0.605	4.27613e-08	Melanocytes
6375	Snrpd2	1.76173e-12	-0.248034	0.482	0.565	4.36222e-08	Melanocytes
6376	2410022M11Rik	1.77866e-12	-0.356318	0.073	0.139	4.40413e-08	Melanocytes
6377	Eda	1.79506e-12	-1.57501	0.037	0.085	4.44475e-08	Melanocytes
6378	Rufy1	1.81185e-12	-0.108291	0.257	0.377	4.48631e-08	Melanocytes
6379	Macrod1	1.81422e-12	-0.12224	0.232	0.343	4.49218e-08	Melanocytes
6380	Gm43661	1.87953e-12	3.64158	0.041	0.006	4.6539e-08	Melanocytes
6381	Rtl8a	1.903e-12	-0.24372	0.28	0.398	4.71203e-08	Melanocytes
6382	Abca7	1.90473e-12	-0.295266	0.152	0.243	4.71629e-08	Melanocytes
6383	Atp23	1.9219e-12	0.1246	0.198	0.305	4.75882e-08	Melanocytes
6384	Exoc8	1.93798e-12	-0.344648	0.121	0.202	4.79864e-08	Melanocytes
6385	Mroh1	1.95314e-12	-0.207523	0.462	0.612	4.83616e-08	Melanocytes
6386	Srp54a	1.97955e-12	-0.186503	0.436	0.573	4.90157e-08	Melanocytes
6387	Man1b1	2.0139e-12	-0.360725	0.268	0.383	4.98662e-08	Melanocytes
6388	Zfp866	2.02095e-12	-0.174173	0.231	0.346	5.00407e-08	Melanocytes
6389	Aig1	2.02158e-12	-0.164135	0.196	0.299	5.00563e-08	Melanocytes
6390	2810021J22Rik	2.02219e-12	-0.509651	0.054	0.112	5.00714e-08	Melanocytes
6391	Crtc1	2.02496e-12	-0.281339	0.236	0.347	5.01399e-08	Melanocytes
6392	Mrgbp	2.03592e-12	-0.375625	0.18	0.277	5.04114e-08	Melanocytes
6393	Susd6	2.06524e-12	-0.260687	0.446	0.584	5.11373e-08	Melanocytes
6394	Zfp40	2.07245e-12	-0.559421	0.101	0.177	5.13159e-08	Melanocytes
6395	Ccnb1	2.0805e-12	-0.346592	0.186	0.277	5.15152e-08	Melanocytes
6396	Snx7	2.08091e-12	-0.26056	0.157	0.249	5.15253e-08	Melanocytes
6397	Stxbp4	2.09332e-12	-0.178913	0.243	0.355	5.18327e-08	Melanocytes
6398	Pnpla7	2.10141e-12	-0.223553	0.489	0.592	5.20329e-08	Melanocytes
6399	Ogfrl1	2.14424e-12	-0.206726	0.307	0.436	5.30936e-08	Melanocytes
6400	Zfp12	2.14426e-12	-0.191515	0.211	0.316	5.30939e-08	Melanocytes
6401	Fam49a	2.14834e-12	-0.186103	0.149	0.241	5.3195e-08	Melanocytes
6402	Dpf2	2.15762e-12	-0.264209	0.401	0.536	5.34249e-08	Melanocytes
6403	AU040320	2.16401e-12	-0.285302	0.329	0.455	5.35829e-08	Melanocytes
6404	Clic1	2.16596e-12	-0.19709	0.568	0.676	5.36314e-08	Melanocytes
6405	Myo5c	2.17238e-12	3.65463	0.052	0.012	5.37902e-08	Melanocytes
6406	Sestd1	2.17944e-12	-0.176393	0.283	0.406	5.39652e-08	Melanocytes
6407	Fam98b	2.20443e-12	-0.311826	0.335	0.457	5.4584e-08	Melanocytes
6408	Ccz1	2.24042e-12	-0.141564	0.428	0.562	5.54749e-08	Melanocytes
6409	Tmem117	2.24335e-12	-1.06572	0.021	0.06	5.55476e-08	Melanocytes
6410	Klhl8	2.25656e-12	-0.363058	0.125	0.206	5.58746e-08	Melanocytes
6411	Cntln	2.26242e-12	-0.319084	0.322	0.448	5.60197e-08	Melanocytes
6412	1700025G04Rik	2.29146e-12	-0.231462	0.384	0.526	5.67388e-08	Melanocytes
6413	Rasgrp3	2.29921e-12	-0.37461	0.479	0.596	5.69307e-08	Melanocytes
6414	Rhox5	2.30123e-12	-0.289581	0.582	0.673	5.69808e-08	Melanocytes
6415	Mars2	2.30238e-12	-0.916949	0.094	0.165	5.70092e-08	Melanocytes
6416	Zfp516	2.30253e-12	-0.350746	0.509	0.653	5.70129e-08	Melanocytes
6417	Fra10ac1	2.33878e-12	-0.183871	0.29	0.413	5.79105e-08	Melanocytes
6418	Donson	2.37255e-12	-0.388199	0.122	0.202	5.87467e-08	Melanocytes
6419	Kif28	2.37776e-12	3.22839	0.05	0.011	5.88756e-08	Melanocytes
6420	Rragc	2.38059e-12	-0.199554	0.512	0.66	5.89458e-08	Melanocytes
6421	Zfp120	2.39607e-12	-0.721253	0.116	0.197	5.93291e-08	Melanocytes
6422	Camk2g	2.4205e-12	-0.18146	0.395	0.535	5.99341e-08	Melanocytes
6423	Smpd1	2.47025e-12	-0.166516	0.38	0.514	6.11659e-08	Melanocytes
6424	Riox1	2.47927e-12	-0.231219	0.15	0.238	6.13893e-08	Melanocytes
6425	Tnfaip1	2.4858e-12	-0.113248	0.382	0.523	6.15508e-08	Melanocytes
6426	Homer1	2.48933e-12	-0.136594	0.329	0.451	6.16383e-08	Melanocytes
6427	Elk4	2.49333e-12	-0.219078	0.362	0.497	6.17373e-08	Melanocytes
6428	C330018D20Rik	2.49733e-12	-0.121886	0.149	0.239	6.18364e-08	Melanocytes
6429	Gfpt1	2.55815e-12	-0.189916	0.557	0.697	6.33422e-08	Melanocytes
6430	Gpd1l	2.57974e-12	-0.399841	0.133	0.216	6.38769e-08	Melanocytes
6431	Trim9	2.58998e-12	-0.537949	0.1	0.176	6.41304e-08	Melanocytes
6432	Hars2	2.64502e-12	-0.4463	0.12	0.2	6.54933e-08	Melanocytes
6433	Yars2	2.66011e-12	-0.190305	0.288	0.414	6.58671e-08	Melanocytes
6434	Dusp27	2.76295e-12	-2.78124	0.006	0.032	6.84134e-08	Melanocytes
6435	Isg20l2	2.774e-12	-0.129186	0.28	0.403	6.8687e-08	Melanocytes
6436	H2-K1	2.78783e-12	1.21269	0.396	0.351	6.90293e-08	Melanocytes
6437	Ube2q1	2.78881e-12	-0.306454	0.49	0.643	6.90536e-08	Melanocytes
6438	Fkbpl	2.79362e-12	-0.642521	0.112	0.188	6.91728e-08	Melanocytes
6439	Ndufa8	2.80478e-12	-0.128816	0.5	0.644	6.94491e-08	Melanocytes
6440	Ttc1	2.81736e-12	-0.210706	0.374	0.498	6.97605e-08	Melanocytes
6441	Ago1	2.8295e-12	-0.427306	0.205	0.306	7.00612e-08	Melanocytes
6442	Fam210b	2.85535e-12	-0.269228	0.244	0.356	7.07013e-08	Melanocytes
6443	Myo1h	2.86468e-12	0.132799	0.177	0.276	7.09325e-08	Melanocytes
6444	Myo9a	2.8777e-12	-0.215932	0.461	0.61	7.12547e-08	Melanocytes
6445	Selenon	2.90513e-12	-0.144146	0.305	0.435	7.19338e-08	Melanocytes
6446	Pla2r1	2.9093e-12	-0.781941	0.039	0.088	7.20372e-08	Melanocytes
6447	2700097O09Rik	2.91829e-12	-0.229889	0.43	0.562	7.22597e-08	Melanocytes
6448	Serinc1	2.92922e-12	-0.151137	0.514	0.643	7.25304e-08	Melanocytes
6449	Rassf3	2.95367e-12	-0.290186	0.455	0.602	7.31358e-08	Melanocytes
6450	2025-03-02	2.99823e-12	-0.201142	0.408	0.547	7.42392e-08	Melanocytes
6451	Ndc1	3.00347e-12	-0.494611	0.224	0.328	7.43689e-08	Melanocytes
6452	Abcf2	3.03771e-12	-0.133277	0.464	0.599	7.52167e-08	Melanocytes
6453	Srp9	3.0494e-12	-0.196429	0.569	0.683	7.55063e-08	Melanocytes
6454	Prkaa2	3.07185e-12	-0.246921	0.134	0.222	7.60621e-08	Melanocytes
6455	Pdcd6ip	3.09628e-12	-0.276226	0.589	0.716	7.6667e-08	Melanocytes
6456	Timm8b	3.09726e-12	-0.215149	0.497	0.607	7.66912e-08	Melanocytes
6457	Mblac1	3.12386e-12	-0.723729	0.048	0.102	7.73499e-08	Melanocytes
6458	Mterf1a	3.12656e-12	-0.35728	0.037	0.086	7.74166e-08	Melanocytes
6459	1700123O20Rik	3.14259e-12	-0.139227	0.283	0.402	7.78138e-08	Melanocytes
6460	Gm44700	3.14363e-12	3.53967	0.032	0.002	7.78394e-08	Melanocytes
6461	Usp1	3.15143e-12	-0.214077	0.357	0.479	7.80325e-08	Melanocytes
6462	Pcsk7	3.15597e-12	-0.17305	0.212	0.322	7.8145e-08	Melanocytes
6463	Sh3glb1	3.16535e-12	-0.184935	0.613	0.714	7.83773e-08	Melanocytes
6464	Gnb1l	3.16921e-12	-0.113874	0.18	0.274	7.84728e-08	Melanocytes
6465	Fntb	3.21451e-12	-0.293557	0.261	0.381	7.95945e-08	Melanocytes
6466	Ndufa3	3.28595e-12	-0.25146	0.476	0.557	8.13633e-08	Melanocytes
6467	Wdr5	3.29906e-12	-0.128602	0.306	0.444	8.16881e-08	Melanocytes
6468	Gpr155	3.3e-12	-1.55217	0.033	0.079	8.17113e-08	Melanocytes
6469	Nexn	3.38844e-12	-0.219287	0.36	0.484	8.39011e-08	Melanocytes
6470	Smyd4	3.38863e-12	-0.518378	0.234	0.343	8.39059e-08	Melanocytes
6471	Gsg1l	3.41597e-12	1.5591	0.038	0.005	8.45829e-08	Melanocytes
6472	Med17	3.42453e-12	-0.106671	0.323	0.457	8.47947e-08	Melanocytes
6473	Pin4	3.42469e-12	-0.121007	0.355	0.468	8.47989e-08	Melanocytes
6474	Mon1b	3.45603e-12	-0.454753	0.095	0.167	8.55748e-08	Melanocytes
6475	Vwa3a	3.471e-12	2.07063	0.038	0.005	8.59454e-08	Melanocytes
6476	Mrps33	3.47908e-12	-0.199476	0.513	0.633	8.61455e-08	Melanocytes
6477	Pno1	3.50218e-12	-0.107421	0.377	0.502	8.67175e-08	Melanocytes
6478	Ptpn23	3.51655e-12	-0.217711	0.362	0.502	8.70733e-08	Melanocytes
6479	Bmp1	3.53171e-12	-0.415064	0.158	0.249	8.74486e-08	Melanocytes
6480	Mlh3	3.56691e-12	-0.2705	0.175	0.275	8.83203e-08	Melanocytes
6481	Mrps17	3.57096e-12	-0.103604	0.431	0.565	8.84206e-08	Melanocytes
6482	Slc35b4	3.57773e-12	-0.357456	0.25	0.363	8.85883e-08	Melanocytes
6483	Ptrh1	3.60436e-12	-0.426213	0.201	0.305	8.92477e-08	Melanocytes
6484	Gnas	3.61472e-12	0.249345	0.898	0.861	8.95041e-08	Melanocytes
6485	Tsga10	3.65688e-12	-0.428465	0.164	0.256	9.05479e-08	Melanocytes
6486	Pola2	3.69342e-12	-0.108187	0.229	0.338	9.14528e-08	Melanocytes
6487	Gm21859	3.70263e-12	2.53262	0.047	0.01	9.16809e-08	Melanocytes
6488	Ralb	3.71259e-12	-0.160331	0.477	0.624	9.19274e-08	Melanocytes
6489	Tmed8	3.72019e-12	-0.281297	0.14	0.227	9.21157e-08	Melanocytes
6490	Ercc6l2	3.7254e-12	-0.327272	0.335	0.469	9.22447e-08	Melanocytes
6491	Pag1	3.73523e-12	-0.625528	0.061	0.119	9.24881e-08	Melanocytes
6492	Mapk6	3.74294e-12	-0.256997	0.469	0.609	9.26789e-08	Melanocytes
6493	Sft2d3	3.74851e-12	0.142976	0.117	0.201	9.28168e-08	Melanocytes
6494	Map3k4	3.7689e-12	-0.378978	0.563	0.694	9.33218e-08	Melanocytes
6495	Kif2a	3.7803e-12	-0.146796	0.452	0.597	9.36041e-08	Melanocytes
6496	Oscp1	3.78121e-12	-0.108888	0.101	0.175	9.36265e-08	Melanocytes
6497	I730030J21Rik	3.79099e-12	-1.27203	0.016	0.05	9.38687e-08	Melanocytes
6498	N4bp2	3.82571e-12	-0.203157	0.258	0.377	9.47285e-08	Melanocytes
6499	4930522L14Rik	3.83636e-12	-0.408692	0.077	0.143	9.4992e-08	Melanocytes
6500	Plk4	3.85662e-12	-0.408919	0.218	0.323	9.54937e-08	Melanocytes
6501	Xrcc2	3.88229e-12	-0.697673	0.097	0.167	9.61293e-08	Melanocytes
6502	Erich1	3.89164e-12	-0.269943	0.311	0.438	9.6361e-08	Melanocytes
6503	Cdkl5	3.90772e-12	-0.45664	0.276	0.395	9.67591e-08	Melanocytes
6504	Snx33	3.92421e-12	-0.376222	0.181	0.277	9.71672e-08	Melanocytes
6505	Chtf18	3.96549e-12	-0.710126	0.1	0.173	9.81895e-08	Melanocytes
6506	Blm	3.97841e-12	-0.12077	0.248	0.359	9.85095e-08	Melanocytes
6507	Med28	3.98973e-12	-0.197917	0.503	0.613	9.87897e-08	Melanocytes
6508	Pde4dip	4.02784e-12	-0.242464	0.261	0.379	9.97334e-08	Melanocytes
6509	Tmem201	4.04713e-12	-0.120436	0.252	0.368	1.00211e-07	Melanocytes
6510	Socs2	4.08073e-12	-0.226679	0.133	0.217	1.01043e-07	Melanocytes
6511	Plpp2	4.09425e-12	-0.173679	0.362	0.491	1.01378e-07	Melanocytes
6512	Mpi	4.15056e-12	-0.259587	0.136	0.221	1.02772e-07	Melanocytes
6513	Bid	4.18896e-12	-0.234057	0.31	0.439	1.03723e-07	Melanocytes
6514	Clk2	4.19018e-12	-0.180009	0.388	0.526	1.03753e-07	Melanocytes
6515	Zfp637	4.20704e-12	-0.143112	0.371	0.495	1.04171e-07	Melanocytes
6516	Msl2	4.23336e-12	-0.493955	0.294	0.412	1.04822e-07	Melanocytes
6517	Tor1b	4.26328e-12	-0.188759	0.307	0.432	1.05563e-07	Melanocytes
6518	Scd2	4.27041e-12	-0.337809	0.709	0.802	1.0574e-07	Melanocytes
6519	Fam3a	4.27708e-12	0.103142	0.227	0.336	1.05905e-07	Melanocytes
6520	Gas2l1	4.3141e-12	-0.242656	0.438	0.573	1.06821e-07	Melanocytes
6521	Abhd4	4.34129e-12	-0.144154	0.272	0.392	1.07495e-07	Melanocytes
6522	Dhx29	4.34136e-12	-0.109534	0.25	0.365	1.07496e-07	Melanocytes
6523	Kat5	4.41534e-12	0.14718	0.258	0.379	1.09328e-07	Melanocytes
6524	Mrpl28	4.46503e-12	-0.134422	0.474	0.607	1.10559e-07	Melanocytes
6525	Ppp1r13b	4.47598e-12	-0.332231	0.43	0.572	1.1083e-07	Melanocytes
6526	D6Wsu163e	4.49762e-12	-0.261408	0.136	0.222	1.11366e-07	Melanocytes
6527	Pank3	4.67394e-12	-0.371778	0.484	0.618	1.15731e-07	Melanocytes
6528	Rab5c	4.69306e-12	-0.181109	0.537	0.667	1.16205e-07	Melanocytes
6529	Psma5	4.69581e-12	-0.105529	0.511	0.638	1.16273e-07	Melanocytes
6530	Daglb	4.73349e-12	-0.198055	0.182	0.28	1.17206e-07	Melanocytes
6531	Nln	4.7383e-12	-0.312845	0.443	0.581	1.17325e-07	Melanocytes
6532	Fbxw9	4.73907e-12	-0.140315	0.173	0.27	1.17344e-07	Melanocytes
6533	Fam89a	4.76713e-12	-0.946966	0.082	0.147	1.18039e-07	Melanocytes
6534	Gale	4.80888e-12	-0.202056	0.113	0.191	1.19073e-07	Melanocytes
6535	Fam222b	4.81356e-12	-0.286956	0.321	0.452	1.19189e-07	Melanocytes
6536	Prelid1	4.82819e-12	-0.222553	0.72	0.796	1.19551e-07	Melanocytes
6537	Qrsl1	4.87509e-12	-0.206329	0.189	0.288	1.20712e-07	Melanocytes
6538	Sema3f	4.92412e-12	-0.902572	0.069	0.13	1.21926e-07	Melanocytes
6539	Tmem71	4.92621e-12	-0.910723	0.047	0.099	1.21978e-07	Melanocytes
6540	Slc25a1	4.94359e-12	-0.142587	0.406	0.543	1.22408e-07	Melanocytes
6541	Mrpl19	4.97131e-12	-0.121325	0.338	0.463	1.23095e-07	Melanocytes
6542	Pex12	5.07176e-12	-0.278505	0.098	0.172	1.25582e-07	Melanocytes
6543	B3glct	5.09517e-12	-0.104392	0.346	0.486	1.26162e-07	Melanocytes
6544	Arhgef10	5.14231e-12	-0.26534	0.427	0.566	1.27329e-07	Melanocytes
6545	Itpa	5.14317e-12	0.112516	0.28	0.392	1.2735e-07	Melanocytes
6546	Tgfbr3	5.14589e-12	-0.151075	0.233	0.342	1.27417e-07	Melanocytes
6547	Ubiad1	5.21577e-12	-0.374822	0.125	0.204	1.29148e-07	Melanocytes
6548	Upf3b	5.22769e-12	-0.277557	0.328	0.458	1.29443e-07	Melanocytes
6549	Tab1	5.24062e-12	-0.288669	0.241	0.352	1.29763e-07	Melanocytes
6550	Atp6v1d	5.25476e-12	-0.208337	0.608	0.725	1.30113e-07	Melanocytes
6551	Pcnx4	5.26955e-12	-0.148158	0.377	0.511	1.30479e-07	Melanocytes
6552	Glul	5.29468e-12	-0.143432	0.4	0.522	1.31101e-07	Melanocytes
6553	Bnip1	5.33047e-12	-0.100412	0.299	0.419	1.31988e-07	Melanocytes
6554	Comtd1	5.34858e-12	-0.14058	0.343	0.466	1.32436e-07	Melanocytes
6555	1700027I24Rik	5.45913e-12	3.79739	0.034	0.003	1.35174e-07	Melanocytes
6556	Crybg2	5.47634e-12	-0.721941	0.025	0.066	1.356e-07	Melanocytes
6557	Fbxl19	5.49834e-12	-0.183976	0.273	0.393	1.36144e-07	Melanocytes
6558	Msh2	5.5098e-12	-0.340739	0.304	0.432	1.36428e-07	Melanocytes
6559	Efcab14	5.53343e-12	-0.196367	0.414	0.549	1.37013e-07	Melanocytes
6560	Sntb1	5.58727e-12	-0.742208	0.234	0.334	1.38346e-07	Melanocytes
6561	Lrp11	5.59273e-12	-0.958202	0.026	0.068	1.38482e-07	Melanocytes
6562	Reep4	5.6223e-12	0.101812	0.249	0.362	1.39214e-07	Melanocytes
6563	Cfap44	5.66492e-12	3.43056	0.039	0.006	1.40269e-07	Melanocytes
6564	Atg16l1	5.68136e-12	-0.287959	0.306	0.432	1.40676e-07	Melanocytes
6565	Ppp1r9b	5.68878e-12	-0.201033	0.28	0.396	1.4086e-07	Melanocytes
6566	Fam241b	5.7052e-12	-0.296437	0.177	0.274	1.41266e-07	Melanocytes
6567	Skiv2l	5.8423e-12	-0.116744	0.37	0.509	1.44661e-07	Melanocytes
6568	Cyhr1	5.84476e-12	-0.122017	0.501	0.638	1.44722e-07	Melanocytes
6569	Gm37240	5.94429e-12	-0.196429	0.256	0.377	1.47187e-07	Melanocytes
6570	Cpne9	6.01862e-12	3.0775	0.042	0.007	1.49027e-07	Melanocytes
6571	Mta3	6.06272e-12	-0.155219	0.467	0.608	1.50119e-07	Melanocytes
6572	C77080	6.13706e-12	-0.316157	0.275	0.388	1.5196e-07	Melanocytes
6573	Timeless	6.20581e-12	-0.505076	0.153	0.239	1.53662e-07	Melanocytes
6574	2700062C07Rik	6.25355e-12	-0.254725	0.193	0.292	1.54844e-07	Melanocytes
6575	Agap3	6.28093e-12	-0.273721	0.394	0.538	1.55522e-07	Melanocytes
6576	Gm44686	6.28818e-12	-0.245102	0.058	0.116	1.55702e-07	Melanocytes
6577	Idh3a	6.30843e-12	-0.123629	0.496	0.628	1.56203e-07	Melanocytes
6578	Spc24	6.31398e-12	0.136076	0.183	0.28	1.5634e-07	Melanocytes
6579	Rpn2	6.34195e-12	-0.218029	0.553	0.674	1.57033e-07	Melanocytes
6580	Rad21	6.3579e-12	-0.309496	0.538	0.666	1.57428e-07	Melanocytes
6581	Alkbh4	6.4037e-12	-0.715708	0.055	0.11	1.58562e-07	Melanocytes
6582	Mro	6.45228e-12	-2.13287	0.005	0.028	1.59765e-07	Melanocytes
6583	Rfc1	6.49684e-12	-0.171333	0.498	0.635	1.60868e-07	Melanocytes
6584	Fkbp6	6.50865e-12	-0.16282	0.752	0.808	1.61161e-07	Melanocytes
6585	F2	6.59063e-12	4.31815	0.028	0.001	1.63191e-07	Melanocytes
6586	Sgsm3	6.59977e-12	-0.217983	0.293	0.418	1.63417e-07	Melanocytes
6587	Ngly1	6.60613e-12	-0.254601	0.333	0.463	1.63574e-07	Melanocytes
6588	Kit	6.63892e-12	-1.37012	0.003	0.024	1.64386e-07	Melanocytes
6589	Gm16759	6.66011e-12	-0.445593	0.05	0.103	1.64911e-07	Melanocytes
6590	Trim62	6.66669e-12	-0.100891	0.172	0.268	1.65074e-07	Melanocytes
6591	Cad	6.74513e-12	-0.30157	0.297	0.418	1.67016e-07	Melanocytes
6592	Brwd3	6.75932e-12	-0.123142	0.398	0.539	1.67368e-07	Melanocytes
6593	Flii	6.82492e-12	-0.280722	0.447	0.582	1.68992e-07	Melanocytes
6594	Wdr25	6.82517e-12	-0.402848	0.183	0.279	1.68998e-07	Melanocytes
6595	Trappc13	6.84601e-12	-0.252606	0.249	0.364	1.69514e-07	Melanocytes
6596	Fitm1	6.85988e-12	-0.907718	0.011	0.041	1.69858e-07	Melanocytes
6597	Gm15127	6.86804e-12	-1.14242	0.011	0.041	1.7006e-07	Melanocytes
6598	Rab3d	7.00789e-12	-0.562658	0.117	0.196	1.73522e-07	Melanocytes
6599	Endou	7.04675e-12	4.54961	0.032	0.002	1.74485e-07	Melanocytes
6600	Ptpn9	7.05147e-12	-0.227422	0.417	0.557	1.74601e-07	Melanocytes
6601	Gm11273	7.18579e-12	-0.517846	0.077	0.143	1.77927e-07	Melanocytes
6602	Spryd4	7.20993e-12	-0.587802	0.111	0.188	1.78525e-07	Melanocytes
6603	Hacl1	7.25851e-12	-0.354564	0.116	0.195	1.79728e-07	Melanocytes
6604	Cdkn3	7.30264e-12	0.283398	0.12	0.2	1.80821e-07	Melanocytes
6605	Tram1	7.37611e-12	-0.250022	0.504	0.628	1.8264e-07	Melanocytes
6606	Fubp3	7.39598e-12	-0.176053	0.389	0.534	1.83132e-07	Melanocytes
6607	Zfp707	7.46401e-12	-0.133838	0.1	0.175	1.84816e-07	Melanocytes
6608	Aatk	7.46716e-12	-0.328026	0.09	0.158	1.84894e-07	Melanocytes
6609	Utp4	7.4819e-12	-0.103081	0.344	0.481	1.85259e-07	Melanocytes
6610	Tbx2	7.52285e-12	-0.305429	0.453	0.568	1.86273e-07	Melanocytes
6611	Rab23	7.66712e-12	-0.24485	0.163	0.256	1.89846e-07	Melanocytes
6612	Zfp595	7.6915e-12	-0.782291	0.051	0.105	1.90449e-07	Melanocytes
6613	Naif1	7.71209e-12	-0.525899	0.057	0.113	1.90959e-07	Melanocytes
6614	Bicd2	7.75263e-12	-0.164323	0.335	0.473	1.91963e-07	Melanocytes
6615	Ryk	7.7567e-12	-0.249155	0.513	0.657	1.92064e-07	Melanocytes
6616	Morf4l1	7.7662e-12	-0.184483	0.716	0.799	1.92299e-07	Melanocytes
6617	Chchd6	7.78536e-12	-0.138485	0.539	0.669	1.92773e-07	Melanocytes
6618	Mrpl17	7.81495e-12	-0.188657	0.468	0.583	1.93506e-07	Melanocytes
6619	E230029C05Rik	7.8746e-12	-0.19952	0.075	0.14	1.94983e-07	Melanocytes
6620	Kbtbd7	7.8762e-12	-0.317307	0.054	0.11	1.95023e-07	Melanocytes
6621	L3mbtl3	7.87755e-12	-0.159211	0.283	0.402	1.95056e-07	Melanocytes
6622	Emc1	7.89423e-12	-0.286909	0.242	0.355	1.95469e-07	Melanocytes
6623	Mettl3	7.93606e-12	-0.115842	0.185	0.285	1.96505e-07	Melanocytes
6624	Nudcd3	8.01584e-12	-0.273043	0.589	0.713	1.9848e-07	Melanocytes
6625	Mfsd9	8.05548e-12	-1.7536	0.016	0.05	1.99462e-07	Melanocytes
6626	Pgm1	8.15366e-12	-0.229524	0.7	0.794	2.01893e-07	Melanocytes
6627	Tatdn3	8.22863e-12	-0.323034	0.127	0.209	2.03749e-07	Melanocytes
6628	Gm44206	8.30985e-12	-0.801292	0.107	0.18	2.0576e-07	Melanocytes
6629	Trnau1ap	8.31899e-12	-0.224999	0.38	0.514	2.05986e-07	Melanocytes
6630	Atp7b	8.35489e-12	-0.655934	0.056	0.113	2.06875e-07	Melanocytes
6631	Gcc2	8.36548e-12	-0.232052	0.326	0.458	2.07138e-07	Melanocytes
6632	Mtpap	8.39124e-12	-0.138273	0.319	0.452	2.07775e-07	Melanocytes
6633	Pdia6	8.407e-12	-0.264553	0.639	0.734	2.08166e-07	Melanocytes
6634	Ston1	8.45517e-12	-0.408305	0.295	0.418	2.09359e-07	Melanocytes
6635	Akr1c13	8.48719e-12	-0.470154	0.033	0.077	2.10151e-07	Melanocytes
6636	Adck1	8.49288e-12	-0.203667	0.275	0.392	2.10292e-07	Melanocytes
6637	Sin3a	8.53762e-12	-0.277738	0.369	0.505	2.114e-07	Melanocytes
6638	Zfp267	8.6755e-12	-0.198705	0.11	0.186	2.14814e-07	Melanocytes
6639	Rnf149	8.82809e-12	-0.281025	0.418	0.553	2.18592e-07	Melanocytes
6640	Dpy30	8.85996e-12	-0.124218	0.406	0.525	2.19382e-07	Melanocytes
6641	Rab1a	8.8922e-12	-0.164789	0.638	0.74	2.2018e-07	Melanocytes
6642	Gpr107	8.91471e-12	-0.127561	0.382	0.527	2.20737e-07	Melanocytes
6643	Atmin	8.91544e-12	-0.134332	0.152	0.24	2.20755e-07	Melanocytes
6644	Pcolce	8.95233e-12	-0.307522	0.455	0.585	2.21669e-07	Melanocytes
6645	Ciao1	9.07531e-12	-0.243523	0.263	0.375	2.24714e-07	Melanocytes
6646	Cdca7l	9.11548e-12	-0.334958	0.357	0.479	2.25708e-07	Melanocytes
6647	Pxmp4	9.11756e-12	-0.362994	0.07	0.132	2.2576e-07	Melanocytes
6648	Slc16a2	9.24575e-12	-0.340433	0.147	0.233	2.28934e-07	Melanocytes
6649	Tmem14c	9.24727e-12	-0.144728	0.435	0.565	2.28972e-07	Melanocytes
6650	Sec23a	9.27591e-12	-0.159422	0.429	0.575	2.29681e-07	Melanocytes
6651	Adcy9	9.31318e-12	-0.349785	0.338	0.466	2.30604e-07	Melanocytes
6652	Zfp287	9.38074e-12	-0.416549	0.092	0.16	2.32277e-07	Melanocytes
6653	Tmem136	9.40654e-12	-0.155336	0.125	0.207	2.32915e-07	Melanocytes
6654	Zfp462	9.41332e-12	-0.276146	0.291	0.413	2.33083e-07	Melanocytes
6655	Cpsf1	9.41531e-12	-0.335344	0.407	0.546	2.33132e-07	Melanocytes
6656	Tmem198b	9.4488e-12	-0.384823	0.076	0.14	2.33962e-07	Melanocytes
6657	Ppard	9.5217e-12	-0.25252	0.486	0.627	2.35767e-07	Melanocytes
6658	Dot1l	9.55118e-12	-0.270171	0.388	0.527	2.36497e-07	Melanocytes
6659	Map4k5	9.65983e-12	-0.351096	0.583	0.713	2.39187e-07	Melanocytes
6660	Mindy2	9.74532e-12	-0.371989	0.585	0.701	2.41304e-07	Melanocytes
6661	Eps15	9.82582e-12	-0.259943	0.459	0.594	2.43297e-07	Melanocytes
6662	Gbp3	9.84019e-12	3.79303	0.042	0.008	2.43653e-07	Melanocytes
6663	Acer2	9.88957e-12	-0.393593	0.107	0.183	2.44876e-07	Melanocytes
6664	Papln	9.90958e-12	-0.663936	0.059	0.116	2.45371e-07	Melanocytes
6665	Park7	1.00131e-11	-0.263356	0.581	0.69	2.47933e-07	Melanocytes
6666	Rnf170	1.00566e-11	-0.165688	0.214	0.32	2.49012e-07	Melanocytes
6667	Gm26936	1.01029e-11	-0.534951	0.028	0.07	2.50157e-07	Melanocytes
6668	Hmcn2	1.0249e-11	-0.2041	0.12	0.197	2.53774e-07	Melanocytes
6669	Cdrt4	1.02556e-11	-0.80861	0.036	0.082	2.53939e-07	Melanocytes
6670	Ndufa10	1.03813e-11	-0.213319	0.53	0.629	2.57051e-07	Melanocytes
6671	Atp2c1	1.04033e-11	-0.310774	0.386	0.525	2.57595e-07	Melanocytes
6672	Gm16267	1.04371e-11	-1.15939	0.023	0.062	2.58434e-07	Melanocytes
6673	Myh14	1.04746e-11	-0.654958	0.167	0.256	2.59362e-07	Melanocytes
6674	Cd79a	1.05426e-11	3.24841	0.05	0.012	2.61044e-07	Melanocytes
6675	Kdm7a	1.0698e-11	-0.266126	0.386	0.522	2.64893e-07	Melanocytes
6676	Zfp3	1.07023e-11	-0.291973	0.085	0.153	2.65e-07	Melanocytes
6677	Gm3055	1.07423e-11	-0.422717	0.064	0.123	2.65989e-07	Melanocytes
6678	Rad51b	1.07873e-11	-0.214165	0.327	0.446	2.67106e-07	Melanocytes
6679	Ulk4	1.07966e-11	-0.32345	0.503	0.617	2.67335e-07	Melanocytes
6680	Ap5s1	1.08747e-11	0.101373	0.107	0.183	2.69269e-07	Melanocytes
6681	Ptrh2	1.09337e-11	-0.179357	0.345	0.469	2.70728e-07	Melanocytes
6682	Wdr59	1.09599e-11	-0.456948	0.225	0.331	2.71378e-07	Melanocytes
6683	Gtf2a2	1.09703e-11	-0.141521	0.454	0.561	2.71635e-07	Melanocytes
6684	Sema3e	1.0972e-11	-0.785819	0.031	0.075	2.71678e-07	Melanocytes
6685	Mxra8	1.10392e-11	-0.147663	0.161	0.253	2.73342e-07	Melanocytes
6686	Hspb8	1.10631e-11	1.58384	0.094	0.042	2.73933e-07	Melanocytes
6687	Col9a1	1.11483e-11	-3.66808	0.004	0.027	2.76044e-07	Melanocytes
6688	Nme3	1.11743e-11	-0.105825	0.193	0.29	2.76688e-07	Melanocytes
6689	Lama2	1.11807e-11	-1.77807	0.007	0.034	2.76844e-07	Melanocytes
6690	Fkbp7	1.12654e-11	0.136781	0.147	0.234	2.78942e-07	Melanocytes
6691	Fjx1	1.14237e-11	-0.287787	0.048	0.1	2.82863e-07	Melanocytes
6692	Rps6ka3	1.14292e-11	-0.414793	0.682	0.775	2.82999e-07	Melanocytes
6693	Ddx31	1.14613e-11	-0.164461	0.233	0.343	2.83793e-07	Melanocytes
6694	Ankrd6	1.15097e-11	-0.979788	0.039	0.086	2.84992e-07	Melanocytes
6695	Pik3c3	1.16311e-11	-0.26699	0.296	0.425	2.87998e-07	Melanocytes
6696	Romo1	1.16326e-11	-0.206192	0.45	0.553	2.88034e-07	Melanocytes
6697	Fbxw4	1.18673e-11	-0.291343	0.388	0.517	2.93847e-07	Melanocytes
6698	Nras	1.19334e-11	-0.290875	0.487	0.624	2.95482e-07	Melanocytes
6699	Trmt44	1.20057e-11	-0.166728	0.097	0.169	2.97274e-07	Melanocytes
6700	Nprl3	1.21153e-11	-0.244121	0.321	0.439	2.99986e-07	Melanocytes
6701	Cds2	1.22489e-11	-0.250128	0.42	0.558	3.03295e-07	Melanocytes
6702	Hddc2	1.23348e-11	0.119697	0.41	0.536	3.05423e-07	Melanocytes
6703	Gm4951	1.23352e-11	4.62444	0.028	0.001	3.05431e-07	Melanocytes
6704	Zc3h14	1.24227e-11	-0.186103	0.587	0.714	3.07598e-07	Melanocytes
6705	Usp39	1.24866e-11	-0.224186	0.43	0.563	3.0918e-07	Melanocytes
6706	Tmem236	1.25082e-11	2.62608	0.034	0.003	3.09717e-07	Melanocytes
6707	Dscc1	1.25137e-11	-0.339334	0.085	0.151	3.09852e-07	Melanocytes
6708	Dhx8	1.27359e-11	-0.108789	0.385	0.524	3.15354e-07	Melanocytes
6709	Exoc3l4	1.27907e-11	-0.260258	0.162	0.249	3.1671e-07	Melanocytes
6710	Atp6v1a	1.28431e-11	-0.174613	0.59	0.705	3.18007e-07	Melanocytes
6711	Wdr54	1.29492e-11	-0.185509	0.131	0.211	3.20634e-07	Melanocytes
6712	Recql5	1.29817e-11	-0.272275	0.156	0.246	3.21439e-07	Melanocytes
6713	A530013C23Rik	1.30636e-11	2.22441	0.033	0.003	3.23468e-07	Melanocytes
6714	Ccnt2	1.30755e-11	-0.223535	0.435	0.58	3.23762e-07	Melanocytes
6715	Itgb6	1.31042e-11	3.71953	0.029	0.001	3.24474e-07	Melanocytes
6716	Pigq	1.31698e-11	-0.259281	0.313	0.432	3.26098e-07	Melanocytes
6717	Ctps2	1.317e-11	-0.130853	0.307	0.432	3.26104e-07	Melanocytes
6718	Oxsm	1.31857e-11	-1.42432	0.06	0.117	3.2649e-07	Melanocytes
6719	Trmt11	1.32068e-11	-0.117458	0.23	0.339	3.27015e-07	Melanocytes
6720	Nipsnap2	1.32769e-11	-0.144993	0.453	0.582	3.28748e-07	Melanocytes
6721	Scube2	1.33351e-11	4.16961	0.03	0.002	3.30192e-07	Melanocytes
6722	Lamc1	1.33383e-11	-0.316999	0.58	0.706	3.30269e-07	Melanocytes
6723	Bbs4	1.34405e-11	-0.193401	0.114	0.194	3.328e-07	Melanocytes
6724	Gm47469	1.3635e-11	-0.126328	0.038	0.086	3.37616e-07	Melanocytes
6725	Mib2	1.37169e-11	-0.448523	0.127	0.206	3.39644e-07	Melanocytes
6726	Pax9	1.37724e-11	-0.113616	0.07	0.132	3.41019e-07	Melanocytes
6727	Nudt15	1.3916e-11	-1.82964	0.02	0.056	3.44574e-07	Melanocytes
6728	Zfp973	1.39379e-11	-0.119504	0.183	0.28	3.45117e-07	Melanocytes
6729	Saxo2	1.41146e-11	-0.546727	0.045	0.097	3.49492e-07	Melanocytes
6730	Snrnp35	1.41547e-11	-0.325719	0.091	0.161	3.50484e-07	Melanocytes
6731	Prtg	1.42007e-11	-0.30177	0.284	0.392	3.51623e-07	Melanocytes
6732	Calhm5	1.42693e-11	-1.3143	0.039	0.087	3.53322e-07	Melanocytes
6733	4833408A19Rik	1.42745e-11	-0.400863	0.053	0.108	3.5345e-07	Melanocytes
6734	Smpdl3a	1.43611e-11	-0.612322	0.088	0.155	3.55595e-07	Melanocytes
6735	Tceal9	1.44065e-11	-0.230734	0.522	0.641	3.5672e-07	Melanocytes
6736	Rcbtb1	1.44613e-11	-0.149407	0.365	0.495	3.58076e-07	Melanocytes
6737	Dzip1	1.45324e-11	-0.332859	0.295	0.412	3.59838e-07	Melanocytes
6738	Gm15446	1.4764e-11	-0.380146	0.071	0.133	3.6557e-07	Melanocytes
6739	Rab36	1.48036e-11	-0.72822	0.041	0.09	3.66553e-07	Melanocytes
6740	Zc3h11a	1.48081e-11	-0.247182	0.317	0.439	3.66665e-07	Melanocytes
6741	Mlh1	1.48835e-11	-0.26822	0.191	0.287	3.68529e-07	Melanocytes
6742	Mfn2	1.49239e-11	-0.235524	0.299	0.423	3.69532e-07	Melanocytes
6743	Tafa5	1.49385e-11	-1.97982	0.009	0.036	3.69893e-07	Melanocytes
6744	Sparcl1	1.5011e-11	-0.235904	0.558	0.677	3.71686e-07	Melanocytes
6745	Fbxl2	1.50878e-11	-0.246627	0.195	0.29	3.7359e-07	Melanocytes
6746	Grn	1.52618e-11	-0.268863	0.588	0.72	3.77898e-07	Melanocytes
6747	Arl6ip5	1.53265e-11	-0.117096	0.396	0.52	3.79499e-07	Melanocytes
6748	Hjurp	1.53467e-11	-0.382729	0.471	0.603	3.79999e-07	Melanocytes
6749	Lpar4	1.53938e-11	-1.01793	0.017	0.051	3.81167e-07	Melanocytes
6750	Ghdc	1.55073e-11	-0.130455	0.178	0.272	3.83977e-07	Melanocytes
6751	Ick	1.56461e-11	-0.335056	0.252	0.364	3.87413e-07	Melanocytes
6752	Surf4	1.58734e-11	-0.175479	0.444	0.58	3.93041e-07	Melanocytes
6753	Mettl8	1.59577e-11	-0.190941	0.179	0.272	3.95128e-07	Melanocytes
6754	Ap1m2	1.60767e-11	-0.698255	0.028	0.069	3.98074e-07	Melanocytes
6755	Pea15a	1.61212e-11	0.109107	0.235	0.345	3.99178e-07	Melanocytes
6756	Acot9	1.63054e-11	-0.186574	0.38	0.508	4.03737e-07	Melanocytes
6757	Gm1123	1.63666e-11	2.24277	0.042	0.008	4.05253e-07	Melanocytes
6758	Styxl1	1.64977e-11	-0.777663	0.056	0.11	4.08501e-07	Melanocytes
6759	Ndufs4	1.65902e-11	-0.140573	0.624	0.721	4.1079e-07	Melanocytes
6760	Sox5	1.66339e-11	-0.347593	0.462	0.587	4.11873e-07	Melanocytes
6761	Gm15892	1.6685e-11	3.54551	0.04	0.007	4.13138e-07	Melanocytes
6762	Asns	1.67035e-11	-0.21398	0.398	0.524	4.13596e-07	Melanocytes
6763	Zfp870	1.67262e-11	-0.269606	0.055	0.11	4.14157e-07	Melanocytes
6764	Polr2g	1.67342e-11	-0.180531	0.428	0.546	4.14354e-07	Melanocytes
6765	Uqcrfs1	1.67795e-11	-0.160134	0.561	0.69	4.15478e-07	Melanocytes
6766	Ctu2	1.69195e-11	0.190824	0.237	0.347	4.18944e-07	Melanocytes
6767	Mtg2	1.69579e-11	0.323561	0.221	0.331	4.19895e-07	Melanocytes
6768	Rundc3b	1.69676e-11	-0.251681	0.233	0.335	4.20136e-07	Melanocytes
6769	Cic	1.71499e-11	-0.189144	0.403	0.545	4.24647e-07	Melanocytes
6770	Jam3	1.7161e-11	-0.147156	0.252	0.366	4.24924e-07	Melanocytes
6771	Tgfbrap1	1.72177e-11	-0.158344	0.274	0.392	4.26326e-07	Melanocytes
6772	F8	1.74501e-11	-0.416082	0.068	0.128	4.32083e-07	Melanocytes
6773	Jpt2	1.74713e-11	-0.200541	0.313	0.428	4.32606e-07	Melanocytes
6774	Camsap2	1.7501e-11	-0.29802	0.604	0.727	4.33342e-07	Melanocytes
6775	Sugp1	1.76606e-11	-0.206382	0.345	0.477	4.37294e-07	Melanocytes
6776	AU041133	1.7894e-11	-0.30433	0.143	0.228	4.43073e-07	Melanocytes
6777	Tbrg1	1.80211e-11	-0.160494	0.426	0.544	4.4622e-07	Melanocytes
6778	Gnpda1	1.80595e-11	-0.184449	0.319	0.441	4.47172e-07	Melanocytes
6779	Bub1b	1.8166e-11	-0.480957	0.186	0.279	4.49807e-07	Melanocytes
6780	Zfp446	1.82411e-11	-0.56932	0.067	0.128	4.51667e-07	Melanocytes
6781	Slc35a2	1.83215e-11	-0.190333	0.211	0.315	4.53658e-07	Melanocytes
6782	Dock5	1.83286e-11	-0.237108	0.311	0.428	4.53834e-07	Melanocytes
6783	Mosmo	1.84277e-11	-0.19568	0.434	0.569	4.56289e-07	Melanocytes
6784	Dis3l	1.85167e-11	0.493864	0.171	0.268	4.58493e-07	Melanocytes
6785	Ccsap	1.85521e-11	-0.284779	0.115	0.191	4.59369e-07	Melanocytes
6786	Trmt2a	1.86368e-11	-0.275432	0.267	0.382	4.61465e-07	Melanocytes
6787	Gm47157	1.86518e-11	-1.28718	0.009	0.037	4.61838e-07	Melanocytes
6788	Sap30l	1.87983e-11	-0.102756	0.357	0.495	4.65464e-07	Melanocytes
6789	Gm12703	1.89252e-11	2.66937	0.036	0.005	4.68606e-07	Melanocytes
6790	Idua	1.89268e-11	-0.202939	0.073	0.136	4.68646e-07	Melanocytes
6791	2310022B05Rik	1.91958e-11	-0.152268	0.455	0.602	4.75307e-07	Melanocytes
6792	Myo3b	1.97196e-11	2.41131	0.038	0.006	4.88277e-07	Melanocytes
6793	Nme1	1.97342e-11	-0.310495	0.633	0.723	4.8864e-07	Melanocytes
6794	Necap1	1.98759e-11	-0.164885	0.317	0.451	4.92146e-07	Melanocytes
6795	Mkln1os	1.99294e-11	-0.138313	0.05	0.102	4.93471e-07	Melanocytes
6796	Zcchc24	2.00034e-11	-0.344693	0.202	0.302	4.95304e-07	Melanocytes
6797	Tbc1d24	2.01798e-11	-0.186566	0.277	0.394	4.99671e-07	Melanocytes
6798	Gm39204	2.03827e-11	-2.57751	0.004	0.026	5.04696e-07	Melanocytes
6799	mt-Co3	2.04271e-11	0.2735	0.877	0.876	5.05795e-07	Melanocytes
6800	Gm16174	2.04354e-11	-0.750287	0.028	0.07	5.06e-07	Melanocytes
6801	Brix1	2.04872e-11	-0.198378	0.467	0.583	5.07283e-07	Melanocytes
6802	Armcx1	2.06127e-11	-0.12229	0.197	0.295	5.10392e-07	Melanocytes
6803	Fam216a	2.06542e-11	0.105903	0.219	0.323	5.11419e-07	Melanocytes
6804	Chchd4	2.06718e-11	-0.102168	0.435	0.568	5.11854e-07	Melanocytes
6805	Clock	2.072e-11	-0.128868	0.507	0.662	5.13047e-07	Melanocytes
6806	Rps6ka1	2.10254e-11	-0.159352	0.237	0.343	5.20611e-07	Melanocytes
6807	Ccnb2	2.112e-11	-0.36965	0.209	0.303	5.22953e-07	Melanocytes
6808	Snf8	2.11786e-11	-0.154085	0.478	0.602	5.24402e-07	Melanocytes
6809	Gm3839	2.12794e-11	-0.180038	0.095	0.164	5.26899e-07	Melanocytes
6810	Cntfr	2.15043e-11	-0.293875	0.35	0.47	5.32467e-07	Melanocytes
6811	Tmem170	2.15666e-11	-0.758247	0.089	0.156	5.34012e-07	Melanocytes
6812	Cdc42se2	2.1582e-11	-0.122989	0.396	0.536	5.34391e-07	Melanocytes
6813	Gm49417	2.17574e-11	-0.432469	0.124	0.201	5.38735e-07	Melanocytes
6814	Psmd3	2.18854e-11	-0.18924	0.557	0.674	5.41903e-07	Melanocytes
6815	Uros	2.19026e-11	-0.317228	0.149	0.233	5.42331e-07	Melanocytes
6816	Pdss1	2.21408e-11	-0.283541	0.254	0.366	5.48228e-07	Melanocytes
6817	1500011B03Rik	2.21701e-11	-0.539022	0.129	0.21	5.48953e-07	Melanocytes
6818	Zfp346	2.24017e-11	-0.141086	0.232	0.338	5.54688e-07	Melanocytes
6819	Rbsn	2.25205e-11	-0.231739	0.35	0.483	5.57631e-07	Melanocytes
6820	Ppp1r14c	2.25639e-11	-0.758203	0.019	0.054	5.58706e-07	Melanocytes
6821	Cables1	2.25674e-11	-0.779855	0.004	0.026	5.58791e-07	Melanocytes
6822	Tmem151b	2.26054e-11	4.25077	0.031	0.002	5.59732e-07	Melanocytes
6823	Osbpl7	2.28229e-11	-0.304053	0.136	0.218	5.65118e-07	Melanocytes
6824	E130309D02Rik	2.29405e-11	0.133128	0.241	0.351	5.68029e-07	Melanocytes
6825	Grik4	2.31049e-11	3.31965	0.051	0.013	5.72101e-07	Melanocytes
6826	Sfxn5	2.34052e-11	-0.436353	0.197	0.292	5.79536e-07	Melanocytes
6827	Marcksl1	2.34222e-11	-0.187102	0.465	0.591	5.79958e-07	Melanocytes
6828	Alg11	2.34728e-11	0.194575	0.203	0.307	5.81211e-07	Melanocytes
6829	Dyrk3	2.35677e-11	-0.210804	0.063	0.121	5.83559e-07	Melanocytes
6830	Tfip11	2.38922e-11	-0.241443	0.254	0.368	5.91595e-07	Melanocytes
6831	Sec13	2.39656e-11	-0.226523	0.556	0.664	5.93413e-07	Melanocytes
6832	Dyrk1b	2.41177e-11	-0.27442	0.194	0.292	5.97177e-07	Melanocytes
6833	Ahdc1	2.41908e-11	-0.317239	0.25	0.357	5.98988e-07	Melanocytes
6834	Emc3	2.42448e-11	-0.201112	0.53	0.661	6.00325e-07	Melanocytes
6835	Ssc4d	2.42762e-11	-0.105645	0.061	0.119	6.01102e-07	Melanocytes
6836	Snrpc	2.45617e-11	-0.165351	0.468	0.577	6.08172e-07	Melanocytes
6837	Pold1	2.47332e-11	-0.162953	0.223	0.324	6.12419e-07	Melanocytes
6838	Primpol	2.52617e-11	-0.251144	0.165	0.256	6.25504e-07	Melanocytes
6839	Tusc3	2.53433e-11	-0.156578	0.608	0.72	6.27525e-07	Melanocytes
6840	Gm21388	2.53829e-11	-3.31014	0.002	0.02	6.28506e-07	Melanocytes
6841	Porcn	2.55492e-11	-0.291936	0.057	0.112	6.32623e-07	Melanocytes
6842	Got1l1	2.56067e-11	-1.59314	0.004	0.027	6.34048e-07	Melanocytes
6843	Slc16a1	2.56568e-11	-0.249071	0.299	0.416	6.35287e-07	Melanocytes
6844	Cenpn	2.56672e-11	-0.311154	0.115	0.191	6.35545e-07	Melanocytes
6845	Ifit3	2.60307e-11	3.97857	0.052	0.014	6.44545e-07	Melanocytes
6846	Glod4	2.63622e-11	-0.217885	0.397	0.512	6.52754e-07	Melanocytes
6847	Melk	2.6451e-11	-0.115889	0.151	0.234	6.54952e-07	Melanocytes
6848	Spata17	2.66458e-11	-1.23665	0.025	0.064	6.59777e-07	Melanocytes
6849	Rnf157	2.71339e-11	-0.150534	0.435	0.566	6.71863e-07	Melanocytes
6850	Higd2a	2.72302e-11	-0.154957	0.399	0.504	6.74248e-07	Melanocytes
6851	AW549877	2.73424e-11	-0.284491	0.326	0.45	6.77025e-07	Melanocytes
6852	Pcif1	2.76423e-11	-0.212823	0.414	0.546	6.84452e-07	Melanocytes
6853	Rbm15	2.76834e-11	-0.359953	0.292	0.409	6.85469e-07	Melanocytes
6854	Skap2	2.77896e-11	-0.262506	0.541	0.669	6.88097e-07	Melanocytes
6855	Hfe	2.77957e-11	0.165968	0.124	0.204	6.88249e-07	Melanocytes
6856	R74862	2.7895e-11	-0.163117	0.167	0.259	6.90709e-07	Melanocytes
6857	Pp2d1	2.79014e-11	3.78647	0.032	0.003	6.90866e-07	Melanocytes
6858	Mark4	2.79525e-11	-0.125419	0.277	0.398	6.92133e-07	Melanocytes
6859	Gm15246	2.80665e-11	-0.538934	0.045	0.095	6.94954e-07	Melanocytes
6860	Gm15056	2.81399e-11	-0.543823	0.004	0.027	6.96771e-07	Melanocytes
6861	Kctd20	2.82966e-11	-0.237565	0.336	0.464	7.00653e-07	Melanocytes
6862	Tube1	2.83127e-11	-0.306831	0.118	0.193	7.01051e-07	Melanocytes
6863	Gm47547	2.87395e-11	-0.736897	0.011	0.04	7.11618e-07	Melanocytes
6864	Mtbp	2.8828e-11	-0.125135	0.234	0.342	7.13809e-07	Melanocytes
6865	Rrn3	2.90911e-11	-0.300902	0.375	0.508	7.20324e-07	Melanocytes
6866	2810429I04Rik	2.92367e-11	-0.416879	0.109	0.182	7.2393e-07	Melanocytes
6867	C1galt1	2.94311e-11	-0.369111	0.467	0.591	7.28744e-07	Melanocytes
6868	Zfp597	2.94323e-11	-0.376027	0.124	0.203	7.28774e-07	Melanocytes
6869	Ptk2b	2.94652e-11	-0.912073	0.063	0.12	7.29587e-07	Melanocytes
6870	Nnt	2.99676e-11	-0.575879	0.116	0.188	7.42028e-07	Melanocytes
6871	Wtap	3.05479e-11	-0.172146	0.474	0.621	7.56396e-07	Melanocytes
6872	Ramp2	3.07887e-11	0.103147	0.234	0.333	7.62358e-07	Melanocytes
6873	Galnt4	3.09205e-11	-0.499375	0.052	0.104	7.65622e-07	Melanocytes
6874	Rnf220	3.11217e-11	-0.330338	0.426	0.562	7.70605e-07	Melanocytes
6875	1700102P08Rik	3.12542e-11	3.20563	0.047	0.011	7.73885e-07	Melanocytes
6876	Elp2	3.15043e-11	-0.124804	0.406	0.542	7.80079e-07	Melanocytes
6877	Vps53	3.16088e-11	-0.236943	0.431	0.558	7.82666e-07	Melanocytes
6878	Kpna2	3.16202e-11	-0.248349	0.286	0.397	7.82947e-07	Melanocytes
6879	Sumf1	3.19946e-11	-0.114589	0.384	0.52	7.92218e-07	Melanocytes
6880	Dnajb1	3.23841e-11	0.954395	0.62	0.626	8.01863e-07	Melanocytes
6881	Tysnd1	3.24011e-11	-0.258734	0.22	0.324	8.02284e-07	Melanocytes
6882	Ak4	3.27135e-11	-0.179116	0.449	0.585	8.10019e-07	Melanocytes
6883	Itga2b	3.27626e-11	1.37198	0.07	0.026	8.11234e-07	Melanocytes
6884	1700112J16Rik	3.30358e-11	2.38432	0.03	0.002	8.17999e-07	Melanocytes
6885	2900076A07Rik	3.34554e-11	-0.131909	0.142	0.227	8.2839e-07	Melanocytes
6886	Apaf1	3.39989e-11	-0.250741	0.441	0.577	8.41846e-07	Melanocytes
6887	2025-03-08	3.40086e-11	-0.348799	0.367	0.499	8.42087e-07	Melanocytes
6888	Ppp1r21	3.43078e-11	-0.248413	0.299	0.42	8.49496e-07	Melanocytes
6889	Alkbh5	3.46626e-11	-0.223514	0.535	0.668	8.58281e-07	Melanocytes
6890	Plekhg2	3.48131e-11	-0.359506	0.205	0.305	8.62006e-07	Melanocytes
6891	Cck	3.49152e-11	-2.34263	0.015	0.047	8.64536e-07	Melanocytes
6892	Dars	3.50641e-11	-0.175217	0.612	0.717	8.68223e-07	Melanocytes
6893	Tubd1	3.52149e-11	-0.281777	0.113	0.188	8.71957e-07	Melanocytes
6894	Suv39h1	3.52667e-11	-0.108065	0.168	0.259	8.73238e-07	Melanocytes
6895	Styk1	3.52984e-11	3.63058	0.036	0.005	8.74023e-07	Melanocytes
6896	Nle1	3.56043e-11	-0.22428	0.247	0.35	8.81597e-07	Melanocytes
6897	Mapk11	3.56414e-11	-0.310403	0.109	0.182	8.82518e-07	Melanocytes
6898	Tgfa	3.61491e-11	-0.356532	0.08	0.143	8.95087e-07	Melanocytes
6899	Mpc2	3.61823e-11	-0.130767	0.457	0.578	8.9591e-07	Melanocytes
6900	Bivm	3.63403e-11	-0.131065	0.194	0.29	8.99823e-07	Melanocytes
6901	Cyp20a1	3.65872e-11	-0.150161	0.413	0.545	9.05937e-07	Melanocytes
6902	Tm9sf3	3.67743e-11	-0.287443	0.675	0.777	9.10568e-07	Melanocytes
6903	Gm29083	3.75965e-11	-3.0296	0.002	0.019	9.30928e-07	Melanocytes
6904	Rundc1	3.78005e-11	-0.324521	0.234	0.346	9.35978e-07	Melanocytes
6905	Gm50115	3.79134e-11	-0.842577	0.027	0.066	9.38775e-07	Melanocytes
6906	Epsti1	3.84288e-11	6.87535	0.026	0.001	9.51535e-07	Melanocytes
6907	Gm3604	3.86372e-11	-0.61683	0.019	0.053	9.56697e-07	Melanocytes
6908	AI429214	3.90054e-11	-0.85265	0.038	0.084	9.65814e-07	Melanocytes
6909	Trim8	3.93938e-11	-0.219153	0.372	0.504	9.75429e-07	Melanocytes
6910	Mink1	3.94052e-11	-0.213342	0.439	0.572	9.75712e-07	Melanocytes
6911	Fbxl12	3.94436e-11	-0.139406	0.198	0.299	9.76663e-07	Melanocytes
6912	Ano6	3.94956e-11	-0.275208	0.587	0.715	9.77951e-07	Melanocytes
6913	Ttf2	3.96481e-11	-0.149515	0.196	0.29	9.81727e-07	Melanocytes
6914	Arhgap6	3.97953e-11	-0.72142	0.074	0.133	9.85372e-07	Melanocytes
6915	1810026B05Rik	3.98639e-11	-0.226653	0.436	0.578	9.87069e-07	Melanocytes
6916	Thg1l	4.01824e-11	-0.429675	0.1	0.171	9.94957e-07	Melanocytes
6917	Wdfy1	4.02119e-11	-0.2469	0.701	0.79	9.95686e-07	Melanocytes
6918	Rasa1	4.02566e-11	-0.157165	0.443	0.582	9.96794e-07	Melanocytes
6919	B9d1	4.03061e-11	-0.122544	0.144	0.229	9.98019e-07	Melanocytes
6920	Slit2	4.03776e-11	1.29283	0.196	0.127	9.99789e-07	Melanocytes
6921	Mllt6	4.03933e-11	-0.191161	0.29	0.41	1.00018e-06	Melanocytes
6922	Nhlrc1	4.04798e-11	-1.20828	0.009	0.036	1.00232e-06	Melanocytes
6923	Metap2	4.0501e-11	-0.21617	0.708	0.772	1.00285e-06	Melanocytes
6924	Sdk1	4.06805e-11	0.987218	0.541	0.51	1.00729e-06	Melanocytes
6925	Zfp607b	4.08197e-11	-0.556585	0.077	0.14	1.01074e-06	Melanocytes
6926	Slc41a1	4.106e-11	-0.353658	0.183	0.275	1.01669e-06	Melanocytes
6927	Ripor1	4.10916e-11	-0.127121	0.292	0.405	1.01747e-06	Melanocytes
6928	Tmem246	4.19925e-11	-1.38802	0.041	0.088	1.03978e-06	Melanocytes
6929	Prpf40b	4.19991e-11	-0.143662	0.343	0.475	1.03994e-06	Melanocytes
6930	Sec24c	4.2322e-11	-0.177379	0.36	0.498	1.04793e-06	Melanocytes
6931	Arhgef25	4.25538e-11	-0.300409	0.419	0.555	1.05368e-06	Melanocytes
6932	Dcun1d1	4.29911e-11	-0.172961	0.379	0.518	1.0645e-06	Melanocytes
6933	Mfsd5	4.31337e-11	-0.124328	0.46	0.589	1.06803e-06	Melanocytes
6934	Ift122	4.33904e-11	-0.129133	0.244	0.349	1.07439e-06	Melanocytes
6935	Pclaf	4.40003e-11	-0.31221	0.236	0.332	1.08949e-06	Melanocytes
6936	Atp6v0a2	4.40366e-11	-0.214348	0.386	0.51	1.09039e-06	Melanocytes
6937	Yae1d1	4.42028e-11	-0.125568	0.289	0.399	1.0945e-06	Melanocytes
6938	Glra1	4.42149e-11	3.02997	0.03	0.002	1.09481e-06	Melanocytes
6939	Engase	4.42938e-11	-0.90562	0.058	0.113	1.09676e-06	Melanocytes
6940	Zfp13	4.4369e-11	-0.301966	0.04	0.087	1.09862e-06	Melanocytes
6941	Gpsm1	4.50676e-11	-0.284837	0.225	0.326	1.11592e-06	Melanocytes
6942	Vezf1	4.55682e-11	-0.196813	0.445	0.576	1.12831e-06	Melanocytes
6943	Rab14	4.55868e-11	-0.247665	0.661	0.75	1.12877e-06	Melanocytes
6944	Mcm3	4.56515e-11	-0.196575	0.313	0.425	1.13038e-06	Melanocytes
6945	Gm5141	4.58076e-11	-0.181484	0.063	0.12	1.13424e-06	Melanocytes
6946	Gucd1	4.61422e-11	0.102112	0.134	0.217	1.14253e-06	Melanocytes
6947	Lpin1	4.68456e-11	-0.230692	0.319	0.438	1.15994e-06	Melanocytes
6948	Bud31	4.69349e-11	-0.145308	0.392	0.492	1.16216e-06	Melanocytes
6949	Ceacam1	4.72805e-11	-1.39278	0.026	0.065	1.17071e-06	Melanocytes
6950	Strap	4.73617e-11	-0.173601	0.635	0.743	1.17272e-06	Melanocytes
6951	Mtch1	4.80875e-11	-0.226813	0.549	0.685	1.19069e-06	Melanocytes
6952	Hgh1	4.82283e-11	-0.231608	0.143	0.226	1.19418e-06	Melanocytes
6953	Chuk	4.82304e-11	-0.239112	0.436	0.576	1.19423e-06	Melanocytes
6954	Ntan1	4.82391e-11	-0.191899	0.461	0.58	1.19445e-06	Melanocytes
6955	Prdx2	4.8548e-11	-0.25791	0.62	0.709	1.2021e-06	Melanocytes
6956	Zfp426	4.86597e-11	-0.116544	0.184	0.28	1.20486e-06	Melanocytes
6957	Me3	4.88793e-11	-0.365979	0.189	0.281	1.2103e-06	Melanocytes
6958	Neu1	4.95323e-11	-0.193552	0.521	0.635	1.22647e-06	Melanocytes
6959	Nupl2	4.95907e-11	-0.180562	0.181	0.276	1.22792e-06	Melanocytes
6960	Net1	5.00453e-11	-0.493196	0.147	0.229	1.23917e-06	Melanocytes
6961	Tmem97	5.03146e-11	-0.117467	0.398	0.521	1.24584e-06	Melanocytes
6962	Mboat2	5.07125e-11	-0.269729	0.68	0.779	1.25569e-06	Melanocytes
6963	Sdad1	5.10393e-11	-0.144985	0.467	0.593	1.26378e-06	Melanocytes
6964	Tm9sf2	5.17376e-11	-0.274803	0.557	0.68	1.28108e-06	Melanocytes
6965	Crebl2	5.17902e-11	-0.539085	0.149	0.234	1.28238e-06	Melanocytes
6966	Cyb5b	5.2648e-11	-0.108658	0.503	0.638	1.30362e-06	Melanocytes
6967	Txnl4a	5.28089e-11	-0.168541	0.462	0.573	1.3076e-06	Melanocytes
6968	Ubxn2a	5.30552e-11	-0.171013	0.394	0.527	1.3137e-06	Melanocytes
6969	Gm29571	5.32177e-11	2.76754	0.036	0.005	1.31772e-06	Melanocytes
6970	Fbxl5	5.32229e-11	-0.137853	0.476	0.612	1.31785e-06	Melanocytes
6971	Nck1	5.38376e-11	-0.115577	0.382	0.525	1.33307e-06	Melanocytes
6972	Zfp971	5.42138e-11	-0.430298	0.165	0.251	1.34239e-06	Melanocytes
6973	Sned1	5.45297e-11	1.20963	0.135	0.075	1.35021e-06	Melanocytes
6974	5033430I15Rik	5.46501e-11	0.286684	0.107	0.179	1.35319e-06	Melanocytes
6975	Dbil5	5.48463e-11	-1.17791	0.015	0.047	1.35805e-06	Melanocytes
6976	Gbp4	5.62182e-11	4.17445	0.027	0.001	1.39202e-06	Melanocytes
6977	Eef1akmt1	5.67817e-11	-0.143931	0.296	0.405	1.40597e-06	Melanocytes
6978	Kif20a	5.68265e-11	-0.217284	0.162	0.245	1.40708e-06	Melanocytes
6979	Osbpl3	5.69202e-11	-0.2443	0.121	0.198	1.4094e-06	Melanocytes
6980	Gps1	5.72691e-11	-0.123356	0.483	0.604	1.41804e-06	Melanocytes
6981	Smim27	5.73193e-11	-0.294321	0.107	0.179	1.41928e-06	Melanocytes
6982	Ovca2	5.73813e-11	-1.07778	0.036	0.08	1.42082e-06	Melanocytes
6983	Cfap57	5.83684e-11	-0.296438	0.012	0.042	1.44526e-06	Melanocytes
6984	Myo19	5.89569e-11	-0.213852	0.183	0.278	1.45983e-06	Melanocytes
6985	AC132307.1	5.90846e-11	-0.858902	0.049	0.099	1.46299e-06	Melanocytes
6986	Gm16001	5.91255e-11	-0.47598	0.113	0.187	1.46401e-06	Melanocytes
6987	Dnph1	5.97432e-11	-0.155845	0.325	0.433	1.4793e-06	Melanocytes
6988	Slc35a3	6.00155e-11	-0.293905	0.324	0.446	1.48604e-06	Melanocytes
6989	Ccdc97	6.01452e-11	-0.41252	0.199	0.297	1.48926e-06	Melanocytes
6990	Btbd10	6.02876e-11	-0.146766	0.371	0.501	1.49278e-06	Melanocytes
6991	Kcnn4	6.04386e-11	-2.55512	0.003	0.021	1.49652e-06	Melanocytes
6992	Cox17	6.07637e-11	-0.171586	0.607	0.703	1.50457e-06	Melanocytes
6993	Dpf1	6.11015e-11	-0.615394	0.124	0.197	1.51293e-06	Melanocytes
6994	Xrcc4	6.11294e-11	-0.240174	0.374	0.5	1.51362e-06	Melanocytes
6995	Slc25a47	6.12835e-11	1.33471	0.22	0.156	1.51744e-06	Melanocytes
6996	1810044D09Rik	6.13431e-11	0.115884	0.088	0.154	1.51892e-06	Melanocytes
6997	Npnt	6.24506e-11	-1.6583	0.008	0.034	1.54634e-06	Melanocytes
6998	Pomp	6.37338e-11	-0.190341	0.528	0.641	1.57811e-06	Melanocytes
6999	Pygm	6.40901e-11	1.72509	0.111	0.057	1.58694e-06	Melanocytes
7000	Tuba4a	6.50769e-11	-0.270554	0.313	0.42	1.61137e-06	Melanocytes
7001	1110012L19Rik	6.56062e-11	-0.291544	0.179	0.269	1.62448e-06	Melanocytes
7002	Actr6	6.58789e-11	0.276545	0.139	0.222	1.63123e-06	Melanocytes
7003	Eif3l	6.59444e-11	-0.163675	0.561	0.667	1.63285e-06	Melanocytes
7004	Coq8a	6.61781e-11	-0.231722	0.203	0.298	1.63864e-06	Melanocytes
7005	1700008J07Rik	6.66984e-11	-0.162191	0.092	0.16	1.65152e-06	Melanocytes
7006	Gm49312	6.67802e-11	-1.01237	0.038	0.083	1.65354e-06	Melanocytes
7007	Corin	6.70412e-11	2.3182	0.046	0.011	1.66001e-06	Melanocytes
7008	Mthfd1	6.70956e-11	-0.272868	0.405	0.534	1.66135e-06	Melanocytes
7009	Iqsec2	6.72746e-11	-0.166827	0.166	0.254	1.66579e-06	Melanocytes
7010	Fzd9	6.75096e-11	-0.379714	0.081	0.143	1.67161e-06	Melanocytes
7011	Mrs2	6.77398e-11	-0.276191	0.589	0.71	1.6773e-06	Melanocytes
7012	Aagab	6.79616e-11	-0.254489	0.291	0.409	1.6828e-06	Melanocytes
7013	Kyat1	6.80993e-11	-0.199815	0.062	0.118	1.68621e-06	Melanocytes
7014	Efcab11	6.92615e-11	-0.48688	0.14	0.217	1.71498e-06	Melanocytes
7015	Arhgef9	7.01426e-11	-0.280863	0.032	0.074	1.7368e-06	Melanocytes
7016	Mier3	7.02558e-11	-0.19902	0.202	0.304	1.7396e-06	Melanocytes
7017	Phkb	7.05997e-11	-0.35457	0.487	0.616	1.74812e-06	Melanocytes
7018	Tbr1	7.09495e-11	3.79071	0.031	0.003	1.75678e-06	Melanocytes
7019	Coprs	7.30749e-11	-0.111288	0.278	0.394	1.80941e-06	Melanocytes
7020	Lnx2	7.35402e-11	-0.216018	0.218	0.32	1.82093e-06	Melanocytes
7021	Mrps22	7.40838e-11	0.138986	0.213	0.312	1.83439e-06	Melanocytes
7022	1700037H04Rik	7.42401e-11	0.117999	0.367	0.512	1.83826e-06	Melanocytes
7023	Taf5l	7.43465e-11	-0.209591	0.274	0.385	1.84089e-06	Melanocytes
7024	Dnajc19	7.44405e-11	-0.159471	0.427	0.541	1.84322e-06	Melanocytes
7025	Clasp2	7.48618e-11	-0.161433	0.506	0.642	1.85365e-06	Melanocytes
7026	Tub	7.61043e-11	4.0445	0.029	0.002	1.88442e-06	Melanocytes
7027	Dcaf5	7.66308e-11	-0.287725	0.396	0.531	1.89746e-06	Melanocytes
7028	Trim67	7.71316e-11	-0.167067	0.106	0.176	1.90986e-06	Melanocytes
7029	Gabarapl1	7.72307e-11	-0.218443	0.452	0.576	1.91231e-06	Melanocytes
7030	Mlec	7.74564e-11	-0.377119	0.551	0.669	1.9179e-06	Melanocytes
7031	Zfp536	7.82145e-11	-0.343143	0.403	0.535	1.93667e-06	Melanocytes
7032	Mpp3	7.86821e-11	-1.09776	0.031	0.072	1.94825e-06	Melanocytes
7033	Gprin1	7.87697e-11	-0.628	0.038	0.083	1.95042e-06	Melanocytes
7034	Pde8a	7.88736e-11	-0.236993	0.175	0.264	1.95299e-06	Melanocytes
7035	2810001G20Rik	7.91099e-11	-0.1037	0.14	0.22	1.95884e-06	Melanocytes
7036	Ifitm10	7.95167e-11	3.73179	0.037	0.006	1.96891e-06	Melanocytes
7037	Nomo1	8.0548e-11	-0.301825	0.449	0.589	1.99445e-06	Melanocytes
7038	Per1	8.07916e-11	-0.241619	0.405	0.53	2.00048e-06	Melanocytes
7039	Wdpcp	8.10568e-11	-0.357142	0.33	0.445	2.00705e-06	Melanocytes
7040	Gspt2	8.10675e-11	0.117423	0.122	0.197	2.00731e-06	Melanocytes
7041	Paox	8.12109e-11	-0.265246	0.167	0.255	2.01086e-06	Melanocytes
7042	Irak1	8.23069e-11	-0.171164	0.341	0.47	2.038e-06	Melanocytes
7043	Nid2	8.2514e-11	-0.372911	0.045	0.094	2.04313e-06	Melanocytes
7044	Cetn4	8.27788e-11	-1.01556	0.025	0.063	2.04969e-06	Melanocytes
7045	Gm38534	8.28085e-11	-0.72303	0.021	0.057	2.05042e-06	Melanocytes
7046	Hibadh	8.28117e-11	-0.214036	0.556	0.684	2.0505e-06	Melanocytes
7047	Mmp25	8.29925e-11	5.42117	0.024	0	2.05498e-06	Melanocytes
7048	Ascc1	8.35379e-11	-0.182081	0.324	0.45	2.06848e-06	Melanocytes
7049	Hlcs	8.3605e-11	-0.160097	0.271	0.385	2.07014e-06	Melanocytes
7050	Herc3	8.36345e-11	-0.315428	0.118	0.192	2.07087e-06	Melanocytes
7051	Arhgap29	8.3913e-11	-0.338172	0.528	0.654	2.07777e-06	Melanocytes
7052	Anapc1	8.42136e-11	-0.208811	0.511	0.654	2.08521e-06	Melanocytes
7053	Rpusd3	8.42208e-11	0.156564	0.084	0.148	2.08539e-06	Melanocytes
7054	Ribc2	8.42265e-11	-2.35336	0.003	0.022	2.08553e-06	Melanocytes
7055	Ubqln2	8.43564e-11	-0.184395	0.289	0.403	2.08875e-06	Melanocytes
7056	Nkap	8.46709e-11	-0.331802	0.207	0.305	2.09654e-06	Melanocytes
7057	Ssr2	8.47804e-11	-0.118222	0.419	0.549	2.09925e-06	Melanocytes
7058	Gm26569	8.4832e-11	-0.308556	0.063	0.118	2.10053e-06	Melanocytes
7059	Slc25a46	8.49441e-11	-0.239446	0.443	0.581	2.1033e-06	Melanocytes
7060	4930579G24Rik	8.52792e-11	0.151789	0.103	0.173	2.1116e-06	Melanocytes
7061	Trp53inp2	8.57931e-11	-0.299267	0.241	0.348	2.12432e-06	Melanocytes
7062	Coa4	8.63071e-11	-0.219254	0.104	0.174	2.13705e-06	Melanocytes
7063	Gm26532	8.66756e-11	1.3144	0.176	0.111	2.14617e-06	Melanocytes
7064	Fzd1	8.68044e-11	-0.965439	0.022	0.058	2.14936e-06	Melanocytes
7065	Stx2	8.7798e-11	0.159192	0.134	0.214	2.17397e-06	Melanocytes
7066	Slc23a2	9.14068e-11	-0.195384	0.313	0.435	2.26332e-06	Melanocytes
7067	Ndufb5	9.17243e-11	-0.218673	0.554	0.646	2.27118e-06	Melanocytes
7068	Cplx1	9.21057e-11	4.80029	0.025	0.001	2.28063e-06	Melanocytes
7069	Ccn1	9.26152e-11	0.589696	0.547	0.492	2.29325e-06	Melanocytes
7070	Gm40271	9.27627e-11	-0.216116	0.096	0.165	2.2969e-06	Melanocytes
7071	Mettl21a	9.3132e-11	0.104146	0.292	0.409	2.30604e-06	Melanocytes
7072	Nup50	9.32481e-11	-0.238321	0.572	0.697	2.30892e-06	Melanocytes
7073	2010310C07Rik	9.40149e-11	4.3224	0.03	0.003	2.3279e-06	Melanocytes
7074	Smarcal1	9.46197e-11	-0.518121	0.134	0.213	2.34288e-06	Melanocytes
7075	Rbpj	9.47971e-11	-0.269979	0.468	0.601	2.34727e-06	Melanocytes
7076	Ginm1	9.58531e-11	-0.173486	0.37	0.495	2.37342e-06	Melanocytes
7077	Tada2b	9.5949e-11	-0.144522	0.2	0.296	2.37579e-06	Melanocytes
7078	Ilrun	9.62547e-11	-0.340976	0.536	0.663	2.38336e-06	Melanocytes
7079	Ogdh	9.68015e-11	-0.189182	0.622	0.743	2.3969e-06	Melanocytes
7080	Bicc1	9.68522e-11	-0.327727	0.316	0.429	2.39816e-06	Melanocytes
7081	Ergic2	9.70693e-11	-0.19257	0.601	0.712	2.40353e-06	Melanocytes
7082	Tmem217	9.75021e-11	-1.08759	0.007	0.031	2.41425e-06	Melanocytes
7083	Ppm1h	9.77329e-11	-0.338633	0.579	0.685	2.41996e-06	Melanocytes
7084	Tet3	9.93955e-11	-0.341784	0.6	0.723	2.46113e-06	Melanocytes
7085	Zfp553	9.97923e-11	0.108666	0.211	0.313	2.47096e-06	Melanocytes
7086	Phka1	1.01206e-10	-0.368452	0.33	0.442	2.50597e-06	Melanocytes
7087	Usp44	1.01824e-10	-0.888155	0.049	0.098	2.52126e-06	Melanocytes
7088	Mapk8	1.01943e-10	-0.108016	0.376	0.513	2.5242e-06	Melanocytes
7089	Ern1	1.02141e-10	0.847681	0.438	0.392	2.52912e-06	Melanocytes
7090	Pycard	1.02224e-10	-0.251814	0.12	0.194	2.53117e-06	Melanocytes
7091	Ormdl3	1.02477e-10	-0.191874	0.387	0.529	2.53743e-06	Melanocytes
7092	Rac1	1.02879e-10	-0.15765	0.748	0.821	2.54739e-06	Melanocytes
7093	Gm10658	1.03126e-10	-0.443859	0.066	0.123	2.5535e-06	Melanocytes
7094	Prkab1	1.0398e-10	0.172313	0.194	0.292	2.57464e-06	Melanocytes
7095	Pja1	1.04388e-10	-0.117012	0.362	0.483	2.58476e-06	Melanocytes
7096	C1galt1c1	1.04726e-10	-0.233326	0.133	0.213	2.59313e-06	Melanocytes
7097	Hk1	1.05117e-10	-0.344063	0.673	0.781	2.6028e-06	Melanocytes
7098	AW209491	1.05626e-10	0.238159	0.109	0.183	2.61541e-06	Melanocytes
7099	Snx9	1.08496e-10	-0.213305	0.543	0.676	2.68648e-06	Melanocytes
7100	Rufy2	1.08664e-10	-0.340698	0.256	0.365	2.69064e-06	Melanocytes
7101	Hmgxb4	1.09207e-10	-0.178937	0.34	0.466	2.70408e-06	Melanocytes
7102	Il1rl2	1.09487e-10	-3.24023	0.003	0.023	2.711e-06	Melanocytes
7103	Clasrp	1.10075e-10	-0.28066	0.299	0.419	2.72557e-06	Melanocytes
7104	Ahcy	1.10954e-10	-0.127104	0.406	0.521	2.74734e-06	Melanocytes
7105	Erbb2	1.11243e-10	-0.217983	0.174	0.262	2.75449e-06	Melanocytes
7106	Arhgap23	1.11622e-10	-0.297144	0.396	0.527	2.76387e-06	Melanocytes
7107	Tbx15	1.13311e-10	-0.33451	0.151	0.234	2.80569e-06	Melanocytes
7108	Rapgef3	1.13645e-10	-0.401891	0.386	0.505	2.81397e-06	Melanocytes
7109	Pim2	1.14039e-10	-0.566609	0.12	0.192	2.82372e-06	Melanocytes
7110	Gon4l	1.14651e-10	-0.238026	0.404	0.534	2.83887e-06	Melanocytes
7111	Gm19684	1.14896e-10	4.04818	0.031	0.003	2.84495e-06	Melanocytes
7112	Pdcd10	1.15045e-10	-0.151917	0.55	0.67	2.84864e-06	Melanocytes
7113	Rnf19b	1.15569e-10	1.4622	0.262	0.203	2.8616e-06	Melanocytes
7114	Bag6	1.1557e-10	-0.175157	0.53	0.665	2.86164e-06	Melanocytes
7115	2210016F16Rik	1.16385e-10	-0.163924	0.388	0.504	2.8818e-06	Melanocytes
7116	Chst11	1.17292e-10	-0.820716	0.044	0.091	2.90427e-06	Melanocytes
7117	Socs6	1.17704e-10	-0.173251	0.318	0.445	2.91447e-06	Melanocytes
7118	Wbp4	1.17781e-10	-0.12204	0.387	0.515	2.91638e-06	Melanocytes
7119	Nup54	1.17968e-10	-0.282928	0.347	0.471	2.92101e-06	Melanocytes
7120	Arpc5l	1.18144e-10	0.103204	0.402	0.54	2.92537e-06	Melanocytes
7121	Phf11d	1.18866e-10	2.68065	0.042	0.009	2.94325e-06	Melanocytes
7122	Klf16	1.1934e-10	-0.234833	0.162	0.25	2.95499e-06	Melanocytes
7123	5430405H02Rik	1.19514e-10	-0.328454	0.142	0.223	2.95929e-06	Melanocytes
7124	Cactin	1.1967e-10	-0.113925	0.192	0.291	2.96316e-06	Melanocytes
7125	Rfwd3	1.20089e-10	-0.325572	0.277	0.385	2.97351e-06	Melanocytes
7126	Lpgat1	1.21771e-10	-0.212329	0.547	0.664	3.01517e-06	Melanocytes
7127	Lsm10	1.23716e-10	0.190134	0.275	0.38	3.06332e-06	Melanocytes
7128	Hsp90aa1	1.23977e-10	0.287884	0.936	0.917	3.0698e-06	Melanocytes
7129	Rabl2	1.25186e-10	-0.206795	0.15	0.234	3.09974e-06	Melanocytes
7130	Arl8a	1.25885e-10	-0.202842	0.619	0.718	3.11704e-06	Melanocytes
7131	Fchsd1	1.28369e-10	-0.374433	0.057	0.11	3.17854e-06	Melanocytes
7132	Ocel1	1.28639e-10	-0.10817	0.145	0.229	3.18523e-06	Melanocytes
7133	Rps6kc1	1.29314e-10	-0.167988	0.338	0.462	3.20195e-06	Melanocytes
7134	Npepps	1.29638e-10	-0.34634	0.669	0.77	3.20996e-06	Melanocytes
7135	Cep295	1.31359e-10	-0.139988	0.283	0.4	3.25259e-06	Melanocytes
7136	Pax6os1	1.31457e-10	-0.415871	0.035	0.078	3.25501e-06	Melanocytes
7137	Trnt1	1.31488e-10	-0.219926	0.445	0.577	3.25578e-06	Melanocytes
7138	Stat1	1.32206e-10	1.91661	0.244	0.185	3.27356e-06	Melanocytes
7139	Ptprj	1.32421e-10	-0.454461	0.621	0.738	3.27888e-06	Melanocytes
7140	5031425F14Rik	1.34443e-10	-2.78417	0.001	0.017	3.32895e-06	Melanocytes
7141	Rpl38	1.35196e-10	-0.279021	0.809	0.825	3.34759e-06	Melanocytes
7142	Gsdmc4	1.35588e-10	2.30325	0.034	0.005	3.3573e-06	Melanocytes
7143	Ifnlr1	1.3585e-10	-0.592968	0.042	0.088	3.36377e-06	Melanocytes
7144	Akap1	1.36063e-10	-0.311673	0.327	0.441	3.36907e-06	Melanocytes
7145	Cchcr1	1.36277e-10	-0.114472	0.197	0.295	3.37435e-06	Melanocytes
7146	Adam32	1.36559e-10	1.37682	0.144	0.083	3.38134e-06	Melanocytes
7147	D830044D21Rik	1.37297e-10	-1.65227	0.006	0.029	3.39962e-06	Melanocytes
7148	Arfgap1	1.38362e-10	-0.188082	0.343	0.471	3.42598e-06	Melanocytes
7149	Atp5g3	1.38685e-10	-0.255191	0.839	0.864	3.43399e-06	Melanocytes
7150	Pcdhga5	1.39534e-10	-0.982622	0.033	0.075	3.455e-06	Melanocytes
7151	Cnot6	1.39697e-10	-0.142868	0.74	0.801	3.45903e-06	Melanocytes
7152	Pcbp2	1.40897e-10	0.411712	0.713	0.737	3.48875e-06	Melanocytes
7153	Foxo4	1.41269e-10	-0.172102	0.155	0.239	3.49796e-06	Melanocytes
7154	Poc5	1.41928e-10	-0.283806	0.142	0.224	3.51429e-06	Melanocytes
7155	Mastl	1.43037e-10	-0.303941	0.122	0.198	3.54175e-06	Melanocytes
7156	Ftsj1	1.43432e-10	-0.132961	0.112	0.186	3.55152e-06	Melanocytes
7157	Clk1	1.43978e-10	0.555644	0.631	0.642	3.56504e-06	Melanocytes
7158	Eloc	1.44064e-10	-0.155734	0.565	0.658	3.56718e-06	Melanocytes
7159	Rubcn	1.44349e-10	-0.176444	0.321	0.436	3.57424e-06	Melanocytes
7160	Apobec2	1.44665e-10	-3.2093	0.005	0.026	3.58204e-06	Melanocytes
7161	Sars2	1.45178e-10	0.13949	0.175	0.266	3.59474e-06	Melanocytes
7162	Frmd4b	1.45597e-10	-1.4996	0.016	0.047	3.60512e-06	Melanocytes
7163	1700029H14Rik	1.45664e-10	2.06574	0.056	0.017	3.60678e-06	Melanocytes
7164	Ccdc181	1.46808e-10	0.365622	0.106	0.178	3.63512e-06	Melanocytes
7165	Lcor	1.47537e-10	-0.173634	0.595	0.725	3.65317e-06	Melanocytes
7166	Fam83f	1.47928e-10	-0.919736	0.009	0.034	3.66284e-06	Melanocytes
7167	Stard5	1.51018e-10	-0.318405	0.163	0.249	3.73935e-06	Melanocytes
7168	Tmx2	1.51605e-10	-0.104304	0.357	0.487	3.7539e-06	Melanocytes
7169	Atp6v0a1	1.55352e-10	-0.300119	0.606	0.716	3.84667e-06	Melanocytes
7170	Ddx11	1.56314e-10	-0.402218	0.138	0.217	3.87048e-06	Melanocytes
7171	Tmem127	1.5644e-10	-0.140532	0.296	0.41	3.87361e-06	Melanocytes
7172	Fam57b	1.56801e-10	-0.350628	0.04	0.086	3.88255e-06	Melanocytes
7173	Mogat1	1.56846e-10	-0.671126	0.022	0.058	3.88367e-06	Melanocytes
7174	Aox1	1.56992e-10	-0.309495	0.087	0.149	3.88728e-06	Melanocytes
7175	Pcgf3	1.57446e-10	-0.155319	0.415	0.55	3.89852e-06	Melanocytes
7176	D11Wsu47e	1.58422e-10	-0.100313	0.167	0.257	3.92268e-06	Melanocytes
7177	Taf1b	1.59221e-10	-0.153983	0.294	0.406	3.94246e-06	Melanocytes
7178	Pop1	1.60192e-10	-0.117516	0.226	0.322	3.96651e-06	Melanocytes
7179	Mfsd8	1.6157e-10	-0.374245	0.094	0.158	4.00064e-06	Melanocytes
7180	AI662270	1.6207e-10	-0.161197	0.204	0.302	4.01302e-06	Melanocytes
7181	BC043934	1.6232e-10	-0.440758	0.054	0.106	4.01919e-06	Melanocytes
7182	Gen1	1.62998e-10	-0.385098	0.109	0.176	4.03599e-06	Melanocytes
7183	Naglu	1.63621e-10	-0.143005	0.456	0.584	4.05143e-06	Melanocytes
7184	Slc25a44	1.63857e-10	0.219745	0.118	0.192	4.05726e-06	Melanocytes
7185	Slc25a40	1.65081e-10	-0.242544	0.145	0.228	4.08757e-06	Melanocytes
7186	Mocs1	1.65162e-10	-0.205304	0.159	0.244	4.08958e-06	Melanocytes
7187	Gatb	1.6524e-10	-0.157243	0.203	0.299	4.09152e-06	Melanocytes
7188	Ndufs2	1.65584e-10	-0.147885	0.511	0.647	4.10002e-06	Melanocytes
7189	Sbno2	1.66752e-10	-0.227336	0.367	0.494	4.12894e-06	Melanocytes
7190	Ireb2	1.68849e-10	-0.301909	0.427	0.56	4.18086e-06	Melanocytes
7191	Ttc4	1.6939e-10	-0.102004	0.181	0.272	4.19426e-06	Melanocytes
7192	Tmbim6	1.69434e-10	-0.179878	0.769	0.824	4.19535e-06	Melanocytes
7193	Echdc2	1.69823e-10	-0.403935	0.143	0.225	4.20499e-06	Melanocytes
7194	Katnal2	1.70698e-10	-0.368652	0.054	0.106	4.22665e-06	Melanocytes
7195	Wrap53	1.70969e-10	-0.215273	0.138	0.218	4.23336e-06	Melanocytes
7196	Limd1	1.74248e-10	-0.44388	0.377	0.496	4.31454e-06	Melanocytes
7197	Ctbp1	1.74633e-10	-0.168038	0.548	0.686	4.3241e-06	Melanocytes
7198	Tmem183a	1.76503e-10	-0.153495	0.565	0.684	4.37039e-06	Melanocytes
7199	Ccdc93	1.81221e-10	-0.12919	0.375	0.5	4.48723e-06	Melanocytes
7200	Sec11c	1.83686e-10	-0.131063	0.49	0.613	4.54825e-06	Melanocytes
7201	Usp6nl	1.8372e-10	-0.250391	0.481	0.617	4.5491e-06	Melanocytes
7202	Serpinf1	1.84274e-10	-0.410841	0.051	0.101	4.56282e-06	Melanocytes
7203	Gm36642	1.85758e-10	-2.46953	0.004	0.024	4.59954e-06	Melanocytes
7204	Mical1	1.86704e-10	-0.107069	0.221	0.324	4.62297e-06	Melanocytes
7205	Agbl4	1.8679e-10	-0.443559	0.088	0.153	4.6251e-06	Melanocytes
7206	Mccc2	1.86966e-10	0.109221	0.247	0.356	4.62947e-06	Melanocytes
7207	Tbpl1	1.88131e-10	0.170324	0.268	0.383	4.65832e-06	Melanocytes
7208	Ntn3	1.9198e-10	-0.391517	0.106	0.176	4.75363e-06	Melanocytes
7209	Zfp738	1.93116e-10	-0.524091	0.154	0.236	4.78175e-06	Melanocytes
7210	Arsb	1.94212e-10	-0.296746	0.267	0.375	4.80889e-06	Melanocytes
7211	Serpinb6a	1.94767e-10	-0.161456	0.465	0.595	4.82263e-06	Melanocytes
7212	Ints6	1.97274e-10	1.22008	0.492	0.471	4.88471e-06	Melanocytes
7213	Sbk1	1.97458e-10	-0.265903	0.18	0.268	4.88926e-06	Melanocytes
7214	Inpp5k	1.98323e-10	0.105511	0.227	0.333	4.91067e-06	Melanocytes
7215	Paqr8	1.98336e-10	-0.198679	0.073	0.132	4.911e-06	Melanocytes
7216	Kdm4a	1.98452e-10	-0.277002	0.327	0.451	4.91388e-06	Melanocytes
7217	Zscan2	1.99456e-10	-0.295516	0.064	0.12	4.93872e-06	Melanocytes
7218	Mrto4	1.99576e-10	-0.224822	0.369	0.485	4.9417e-06	Melanocytes
7219	Creg1	2.00103e-10	-0.103261	0.43	0.55	4.95475e-06	Melanocytes
7220	Gm1976	2.00185e-10	-0.156702	0.281	0.395	4.95678e-06	Melanocytes
7221	Gm16253	2.00303e-10	-0.365094	0.039	0.083	4.95971e-06	Melanocytes
7222	St6galnac6	2.00374e-10	-0.356691	0.175	0.262	4.96145e-06	Melanocytes
7223	Sun1	2.0614e-10	-0.376826	0.521	0.644	5.10423e-06	Melanocytes
7224	Alas2	2.06815e-10	-1.10384	0.036	0.079	5.12095e-06	Melanocytes
7225	Shroom2	2.08481e-10	-0.552294	0.352	0.471	5.1622e-06	Melanocytes
7226	Epm2a	2.12268e-10	-0.239891	0.276	0.382	5.25597e-06	Melanocytes
7227	Stk35	2.15779e-10	-0.505238	0.141	0.217	5.34289e-06	Melanocytes
7228	Pms1	2.17897e-10	-0.216929	0.2	0.291	5.39534e-06	Melanocytes
7229	Pdxp	2.18951e-10	0.172407	0.329	0.452	5.42145e-06	Melanocytes
7230	Gys1	2.19702e-10	-0.409622	0.474	0.584	5.44003e-06	Melanocytes
7231	Bad	2.20026e-10	-0.107127	0.335	0.449	5.44805e-06	Melanocytes
7232	Gm14419	2.24494e-10	-0.522981	0.041	0.086	5.5587e-06	Melanocytes
7233	Rpn1	2.24751e-10	-0.200641	0.621	0.738	5.56505e-06	Melanocytes
7234	Tmem141	2.25185e-10	0.236862	0.081	0.142	5.57581e-06	Melanocytes
7235	Cpsf2	2.2594e-10	-0.202992	0.465	0.594	5.5945e-06	Melanocytes
7236	Rnf38	2.26316e-10	-0.210357	0.478	0.623	5.6038e-06	Melanocytes
7237	Rab3b	2.27057e-10	-0.568518	0.011	0.039	5.62217e-06	Melanocytes
7238	Sesn3	2.29485e-10	-0.250728	0.348	0.47	5.68229e-06	Melanocytes
7239	Crk	2.30132e-10	-0.173381	0.564	0.679	5.69829e-06	Melanocytes
7240	Lonp2	2.31143e-10	-0.209634	0.583	0.711	5.72332e-06	Melanocytes
7241	Slx1b	2.31352e-10	0.101814	0.104	0.175	5.72851e-06	Melanocytes
7242	Spopl	2.32461e-10	-0.246323	0.366	0.487	5.75597e-06	Melanocytes
7243	Asah1	2.33391e-10	-0.15904	0.554	0.679	5.779e-06	Melanocytes
7244	Cct8	2.33741e-10	-0.2487	0.694	0.782	5.78765e-06	Melanocytes
7245	Nmrk1	2.37065e-10	-0.458469	0.117	0.188	5.86997e-06	Melanocytes
7246	Ogfod1	2.40225e-10	-0.575693	0.172	0.259	5.94822e-06	Melanocytes
7247	Slc39a14	2.4292e-10	-0.233535	0.433	0.555	6.01494e-06	Melanocytes
7248	Hook3	2.43673e-10	-0.313237	0.544	0.68	6.03358e-06	Melanocytes
7249	A3galt2	2.43697e-10	3.18524	0.036	0.006	6.03419e-06	Melanocytes
7250	Ubap1l	2.44139e-10	3.8186	0.032	0.004	6.04513e-06	Melanocytes
7251	Gtf3c2	2.44379e-10	-0.222788	0.421	0.557	6.05107e-06	Melanocytes
7252	Gm3830	2.45307e-10	-1.41755	0.008	0.032	6.07403e-06	Melanocytes
7253	Gm21887	2.46138e-10	-0.317823	0.194	0.29	6.09462e-06	Melanocytes
7254	Haus7	2.47446e-10	-0.20496	0.232	0.332	6.12701e-06	Melanocytes
7255	Cstf1	2.47734e-10	0.270087	0.237	0.342	6.13414e-06	Melanocytes
7256	Slc52a2	2.48022e-10	0.108314	0.184	0.274	6.14127e-06	Melanocytes
7257	Dus4l	2.49546e-10	-0.151374	0.138	0.216	6.17902e-06	Melanocytes
7258	Ufsp1	2.50656e-10	-0.224466	0.082	0.145	6.2065e-06	Melanocytes
7259	Rbbp6	2.52911e-10	0.687148	0.633	0.667	6.26232e-06	Melanocytes
7260	Mbtps2	2.538e-10	-0.226724	0.352	0.48	6.28434e-06	Melanocytes
7261	Slain2	2.58463e-10	-0.213896	0.449	0.584	6.39981e-06	Melanocytes
7262	Chek2	2.60643e-10	-0.289481	0.188	0.279	6.45379e-06	Melanocytes
7263	Atm	2.62011e-10	-0.297683	0.325	0.441	6.48765e-06	Melanocytes
7264	Thap12	2.62695e-10	-0.141471	0.269	0.383	6.50459e-06	Melanocytes
7265	1110051M20Rik	2.64706e-10	-0.173697	0.283	0.399	6.55439e-06	Melanocytes
7266	Zfp128	2.66005e-10	-0.514524	0.027	0.065	6.58655e-06	Melanocytes
7267	Nup210l	2.66412e-10	1.69333	0.103	0.052	6.59662e-06	Melanocytes
7268	Terb2	2.66898e-10	4.80714	0.023	0	6.60865e-06	Melanocytes
7269	Gnao1	2.7037e-10	-0.327048	0.317	0.434	6.69464e-06	Melanocytes
7270	Fmc1	2.74918e-10	-0.249988	0.435	0.538	6.80724e-06	Melanocytes
7271	Gm16146	2.78861e-10	-1.16936	0.017	0.049	6.90489e-06	Melanocytes
7272	Agtpbp1	2.80315e-10	-0.140243	0.252	0.355	6.94087e-06	Melanocytes
7273	Stn1	2.82757e-10	-0.158303	0.277	0.386	7.00134e-06	Melanocytes
7274	Mok	2.89003e-10	-0.434546	0.089	0.153	7.156e-06	Melanocytes
7275	Slc25a28	2.89058e-10	-0.164093	0.303	0.424	7.15736e-06	Melanocytes
7276	Gm33195	2.89304e-10	-2.0663	0.009	0.035	7.16347e-06	Melanocytes
7277	Sprtn	2.89568e-10	-0.288331	0.12	0.194	7.16998e-06	Melanocytes
7278	Trim71	2.90119e-10	-0.25158	0.137	0.216	7.18363e-06	Melanocytes
7279	Adarb2	2.91262e-10	-0.939071	0.017	0.049	7.21194e-06	Melanocytes
7280	Smad5	2.95348e-10	-0.2784	0.514	0.642	7.31312e-06	Melanocytes
7281	Tbx21	2.95952e-10	4.99953	0.024	0.001	7.32806e-06	Melanocytes
7282	Zfp316	2.96763e-10	-0.567423	0.133	0.209	7.34815e-06	Melanocytes
7283	Vipas39	2.97284e-10	0.223105	0.345	0.475	7.36106e-06	Melanocytes
7284	Lats1	3.00166e-10	-0.257358	0.448	0.583	7.43241e-06	Melanocytes
7285	Dapp1	3.00494e-10	-0.269073	0.095	0.161	7.44054e-06	Melanocytes
7286	4933431E20Rik	3.00819e-10	-0.642207	0.08	0.14	7.44859e-06	Melanocytes
7287	Slc37a2	3.07045e-10	-0.390461	0.148	0.228	7.60274e-06	Melanocytes
7288	Sh3d19	3.08025e-10	-0.395823	0.393	0.511	7.62701e-06	Melanocytes
7289	D330050I16Rik	3.09526e-10	-0.409454	0.069	0.125	7.66417e-06	Melanocytes
7290	D430041D05Rik	3.09879e-10	3.70975	0.029	0.003	7.6729e-06	Melanocytes
7291	Irf2bp1	3.14488e-10	-0.168747	0.28	0.388	7.78704e-06	Melanocytes
7292	Vars2	3.1733e-10	-0.390026	0.161	0.245	7.85741e-06	Melanocytes
7293	Lrrc75a	3.21203e-10	-0.257113	0.153	0.235	7.95331e-06	Melanocytes
7294	Hgsnat	3.21203e-10	-0.198052	0.569	0.685	7.95331e-06	Melanocytes
7295	Ccdc85b	3.22329e-10	-0.121571	0.456	0.602	7.98119e-06	Melanocytes
7296	Cox5a	3.23971e-10	-0.284197	0.63	0.711	8.02185e-06	Melanocytes
7297	Gm10134	3.24589e-10	-1.8011	0.011	0.038	8.03716e-06	Melanocytes
7298	Gbgt1	3.25235e-10	-0.935023	0.01	0.036	8.05315e-06	Melanocytes
7299	Map3k7	3.25711e-10	-0.138538	0.426	0.562	8.06492e-06	Melanocytes
7300	Rbm45	3.27283e-10	-0.163026	0.225	0.328	8.10384e-06	Melanocytes
7301	Utp23	3.27376e-10	0.143136	0.186	0.279	8.10616e-06	Melanocytes
7302	Atf7ip	3.28715e-10	-0.226654	0.554	0.678	8.13932e-06	Melanocytes
7303	Fbxo16	3.34312e-10	-2.82428	0.003	0.02	8.27789e-06	Melanocytes
7304	Agt	3.35708e-10	-0.568225	0.046	0.092	8.31248e-06	Melanocytes
7305	Nipal3	3.37392e-10	-0.239922	0.354	0.47	8.35417e-06	Melanocytes
7306	Zfp185	3.38978e-10	-1.13652	0.014	0.044	8.39344e-06	Melanocytes
7307	Gm17108	3.405e-10	-0.887754	0.042	0.087	8.43113e-06	Melanocytes
7308	Mdh2	3.41198e-10	-0.272827	0.737	0.777	8.44841e-06	Melanocytes
7309	Mpp4	3.41317e-10	2.51898	0.058	0.02	8.45134e-06	Melanocytes
7310	Enkd1	3.41395e-10	0.128835	0.146	0.227	8.45328e-06	Melanocytes
7311	Slc25a31	3.41409e-10	3.3425	0.031	0.004	8.45362e-06	Melanocytes
7312	Phf21b	3.42695e-10	-0.488366	0.175	0.26	8.48547e-06	Melanocytes
7313	Fdxacb1	3.42937e-10	-0.194303	0.114	0.187	8.49146e-06	Melanocytes
7314	Slc44a3	3.43537e-10	-0.248825	0.313	0.418	8.50631e-06	Melanocytes
7315	4931414P19Rik	3.45916e-10	-0.283505	0.074	0.132	8.56522e-06	Melanocytes
7316	Polh	3.47321e-10	-0.207644	0.248	0.35	8.60001e-06	Melanocytes
7317	Zfp950	3.4796e-10	-0.213325	0.297	0.41	8.61585e-06	Melanocytes
7318	Etfa	3.50845e-10	-0.150072	0.58	0.679	8.68726e-06	Melanocytes
7319	Gm26901	3.51067e-10	-0.149318	0.047	0.095	8.69278e-06	Melanocytes
7320	Stpg1	3.52202e-10	-0.534391	0.095	0.161	8.72088e-06	Melanocytes
7321	Ttc19	3.52252e-10	-0.150793	0.316	0.44	8.72211e-06	Melanocytes
7322	Gm13657	3.52822e-10	-1.86411	0.01	0.036	8.73624e-06	Melanocytes
7323	Agbl2	3.55752e-10	3.26861	0.042	0.01	8.80877e-06	Melanocytes
7324	Ssr4	3.56876e-10	-0.155398	0.505	0.613	8.83661e-06	Melanocytes
7325	Rnf32	3.57246e-10	-0.440151	0.041	0.086	8.84576e-06	Melanocytes
7326	Foxd2	3.57717e-10	-0.753372	0.024	0.06	8.85743e-06	Melanocytes
7327	Il15	3.5791e-10	-0.976851	0.01	0.036	8.86222e-06	Melanocytes
7328	N6amt1	3.57968e-10	0.129997	0.308	0.428	8.86364e-06	Melanocytes
7329	Nop16	3.58921e-10	0.153329	0.309	0.427	8.88724e-06	Melanocytes
7330	Gid4	3.62108e-10	-0.254684	0.216	0.316	8.96616e-06	Melanocytes
7331	Gm16185	3.63407e-10	-0.795564	0.009	0.034	8.99831e-06	Melanocytes
7332	Crip2	3.66091e-10	-0.189922	0.51	0.619	9.06477e-06	Melanocytes
7333	Lmnb1	3.6973e-10	-0.307641	0.419	0.521	9.15489e-06	Melanocytes
7334	Gm20560	3.72701e-10	-0.321494	0.034	0.076	9.22845e-06	Melanocytes
7335	Acsl1	3.74308e-10	-0.267327	0.341	0.462	9.26825e-06	Melanocytes
7336	Tut1	3.77757e-10	-0.123722	0.337	0.467	9.35365e-06	Melanocytes
7337	Pdzrn3	3.79619e-10	-0.525367	0.193	0.28	9.39974e-06	Melanocytes
7338	Prelid2	3.80319e-10	-0.102671	0.337	0.445	9.41708e-06	Melanocytes
7339	Grap	3.83156e-10	-1.5633	0.007	0.029	9.48733e-06	Melanocytes
7340	Car14	3.89921e-10	-0.260981	0.524	0.636	9.65482e-06	Melanocytes
7341	Zfp984	3.94446e-10	-0.515837	0.12	0.192	9.76687e-06	Melanocytes
7342	Rap2c	4.00946e-10	-0.376645	0.125	0.199	9.92783e-06	Melanocytes
7343	Grk5	4.01004e-10	-0.36672	0.296	0.405	9.92925e-06	Melanocytes
7344	9630001P10Rik	4.01632e-10	-0.820842	0.013	0.042	9.9448e-06	Melanocytes
7345	Ercc4	4.04455e-10	-0.122615	0.264	0.375	1.00147e-05	Melanocytes
7346	Zfp142	4.08643e-10	-0.249735	0.178	0.269	1.01184e-05	Melanocytes
7347	Gm47061	4.11258e-10	-0.203263	0.059	0.112	1.01832e-05	Melanocytes
7348	Hadha	4.12995e-10	-0.190882	0.593	0.695	1.02262e-05	Melanocytes
7349	Galk1	4.15937e-10	-0.1917	0.596	0.705	1.0299e-05	Melanocytes
7350	Cox14	4.16454e-10	-0.13724	0.492	0.61	1.03118e-05	Melanocytes
7351	8430426J06Rik	4.17794e-10	4.67739	0.026	0.002	1.0345e-05	Melanocytes
7352	Myoz3	4.18187e-10	4.74693	0.025	0.001	1.03547e-05	Melanocytes
7353	Kcnq4	4.21837e-10	4.3052	0.025	0.001	1.04451e-05	Melanocytes
7354	Gm44145	4.23148e-10	3.68338	0.025	0.001	1.04776e-05	Melanocytes
7355	Tcf25	4.2833e-10	-0.198636	0.77	0.848	1.06059e-05	Melanocytes
7356	Rpl10-ps3	4.3054e-10	-0.270654	0.506	0.586	1.06606e-05	Melanocytes
7357	Fam114a1	4.31596e-10	-0.183017	0.256	0.361	1.06867e-05	Melanocytes
7358	Opn3	4.32768e-10	-0.494659	0.029	0.068	1.07158e-05	Melanocytes
7359	Dicer1	4.32935e-10	-0.299801	0.542	0.662	1.07199e-05	Melanocytes
7360	Pdap1	4.33363e-10	-0.182991	0.574	0.663	1.07305e-05	Melanocytes
7361	Popdc3	4.36425e-10	3.78266	0.031	0.004	1.08063e-05	Melanocytes
7362	Kcnu1	4.39726e-10	-0.544265	0.039	0.083	1.08881e-05	Melanocytes
7363	Micall1	4.46966e-10	-0.187449	0.399	0.524	1.10673e-05	Melanocytes
7364	Fkbp14	4.47561e-10	-0.320173	0.129	0.203	1.1082e-05	Melanocytes
7365	4933424G05Rik	4.50521e-10	-0.711746	0.036	0.078	1.11553e-05	Melanocytes
7366	Usp19	4.51276e-10	-0.17196	0.453	0.599	1.1174e-05	Melanocytes
7367	Ubc	4.51958e-10	0.257889	0.799	0.797	1.11909e-05	Melanocytes
7368	Kif5b	4.6006e-10	-0.331935	0.759	0.841	1.13915e-05	Melanocytes
7369	Npat	4.61146e-10	-0.18422	0.301	0.413	1.14184e-05	Melanocytes
7370	Pfkp	4.65834e-10	-0.297423	0.724	0.805	1.15345e-05	Melanocytes
7371	Habp4	4.71453e-10	-0.457952	0.152	0.234	1.16736e-05	Melanocytes
7372	Tpm1	4.758e-10	0.256209	0.891	0.876	1.17813e-05	Melanocytes
7373	Mapt	4.77846e-10	-0.231153	0.236	0.335	1.18319e-05	Melanocytes
7374	Zc2hc1b	4.78546e-10	4.95245	0.022	0	1.18493e-05	Melanocytes
7375	Ppp1r10	4.79721e-10	0.829452	0.534	0.529	1.18784e-05	Melanocytes
7376	Ifit1	4.82682e-10	1.9653	0.031	0.004	1.19517e-05	Melanocytes
7377	Osbpl10	4.85685e-10	-0.204738	0.185	0.275	1.20261e-05	Melanocytes
7378	2700046G09Rik	4.86099e-10	-0.245316	0.091	0.155	1.20363e-05	Melanocytes
7379	Pign	4.86643e-10	-0.211129	0.433	0.558	1.20498e-05	Melanocytes
7380	Rnf167	4.92243e-10	0.240663	0.187	0.28	1.21884e-05	Melanocytes
7381	Fbxo9	4.92619e-10	-0.169015	0.284	0.395	1.21977e-05	Melanocytes
7382	Tecpr2	4.92732e-10	-0.127402	0.319	0.437	1.22005e-05	Melanocytes
7383	Cstf2t	4.92786e-10	-0.21894	0.203	0.298	1.22019e-05	Melanocytes
7384	Trim10	4.93235e-10	-0.157293	0.019	0.051	1.2213e-05	Melanocytes
7385	Anapc7	4.93274e-10	-0.152924	0.311	0.429	1.2214e-05	Melanocytes
7386	Tbc1d9b	4.93808e-10	-0.213089	0.422	0.56	1.22272e-05	Melanocytes
7387	Card6	4.96533e-10	-0.184603	0.096	0.161	1.22947e-05	Melanocytes
7388	Nwd1	4.97895e-10	-1.38732	0.016	0.046	1.23284e-05	Melanocytes
7389	Csf2ra	5.05162e-10	-0.224391	0.113	0.181	1.25083e-05	Melanocytes
7390	Lama5	5.06247e-10	-0.463582	0.203	0.292	1.25352e-05	Melanocytes
7391	Glmp	5.06873e-10	-0.169434	0.481	0.592	1.25507e-05	Melanocytes
7392	Psma7	5.07544e-10	-0.223438	0.603	0.677	1.25673e-05	Melanocytes
7393	Elp1	5.07721e-10	-0.257471	0.436	0.574	1.25717e-05	Melanocytes
7394	Ahr	5.08502e-10	-0.478285	0.205	0.287	1.2591e-05	Melanocytes
7395	Ppp1r15a	5.15324e-10	0.831153	0.442	0.404	1.27599e-05	Melanocytes
7396	Slc35e2	5.18957e-10	1.14342	0.365	0.322	1.28499e-05	Melanocytes
7397	Slc25a10	5.19073e-10	0.143409	0.224	0.322	1.28528e-05	Melanocytes
7398	Zbed4	5.21369e-10	-0.158829	0.24	0.348	1.29096e-05	Melanocytes
7399	Kif21b	5.23483e-10	-0.396204	0.499	0.617	1.2962e-05	Melanocytes
7400	Lonrf1	5.23931e-10	-0.397379	0.465	0.59	1.29731e-05	Melanocytes
7401	Taf5	5.24441e-10	-0.610139	0.165	0.249	1.29857e-05	Melanocytes
7402	Efr3b	5.27268e-10	-0.582963	0.102	0.166	1.30557e-05	Melanocytes
7403	Kantr	5.28701e-10	-0.445957	0.121	0.192	1.30912e-05	Melanocytes
7404	Ctnnb1	5.28718e-10	-0.286279	0.812	0.87	1.30916e-05	Melanocytes
7405	Thegl	5.30214e-10	4.95437	0.023	0.001	1.31286e-05	Melanocytes
7406	Ajuba	5.31882e-10	-0.331185	0.297	0.399	1.31699e-05	Melanocytes
7407	Sdcbp	5.3551e-10	-0.175608	0.719	0.795	1.32598e-05	Melanocytes
7408	Senp1	5.37299e-10	-0.177132	0.402	0.529	1.33041e-05	Melanocytes
7409	Pef1	5.39674e-10	0.103379	0.281	0.391	1.33629e-05	Melanocytes
7410	Med16	5.42299e-10	-0.109949	0.242	0.343	1.34279e-05	Melanocytes
7411	Cyp2ab1	5.44336e-10	4.00599	0.023	0.001	1.34783e-05	Melanocytes
7412	Pla2g12b	5.44769e-10	3.05184	0.028	0.003	1.3489e-05	Melanocytes
7413	6720489N17Rik	5.46474e-10	-0.290794	0.065	0.118	1.35312e-05	Melanocytes
7414	Gpr18	5.47303e-10	-0.707421	0.021	0.055	1.35518e-05	Melanocytes
7415	Cwc25	5.49029e-10	-0.251022	0.36	0.485	1.35945e-05	Melanocytes
7416	Hspbap1	5.56303e-10	-0.365023	0.177	0.265	1.37746e-05	Melanocytes
7417	Odc1	5.63881e-10	-0.263072	0.629	0.724	1.39623e-05	Melanocytes
7418	Lrrc75aos2	5.63966e-10	4.05129	0.026	0.002	1.39643e-05	Melanocytes
7419	Brd2	5.64065e-10	0.418164	0.685	0.71	1.39668e-05	Melanocytes
7420	Tmem256	5.64067e-10	-0.145331	0.495	0.601	1.39669e-05	Melanocytes
7421	Rab6a	5.64497e-10	-0.204839	0.604	0.723	1.39775e-05	Melanocytes
7422	Nr3c1	5.66354e-10	-0.349291	0.543	0.669	1.40235e-05	Melanocytes
7423	Ino80e	5.77234e-10	0.193713	0.34	0.464	1.42929e-05	Melanocytes
7424	Ube2g1	5.78211e-10	-0.215252	0.573	0.692	1.43171e-05	Melanocytes
7425	Cntrob	5.86745e-10	-0.241306	0.175	0.262	1.45284e-05	Melanocytes
7426	Acsl4	5.87517e-10	-0.305947	0.435	0.56	1.45475e-05	Melanocytes
7427	Gnai2	5.88933e-10	-0.215808	0.625	0.712	1.45826e-05	Melanocytes
7428	Parp14	5.89952e-10	1.9178	0.12	0.068	1.46078e-05	Melanocytes
7429	Fabp7	5.92377e-10	-0.724452	0.009	0.034	1.46679e-05	Melanocytes
7430	Zfp729b	5.94566e-10	-0.332789	0.127	0.202	1.4722e-05	Melanocytes
7431	Met	6.04419e-10	0.164679	0.791	0.762	1.4966e-05	Melanocytes
7432	Canx	6.0963e-10	-0.183241	0.787	0.839	1.50951e-05	Melanocytes
7433	Polr2m	6.12857e-10	-0.185474	0.5	0.634	1.51749e-05	Melanocytes
7434	Riok3	6.21402e-10	-0.18547	0.477	0.613	1.53865e-05	Melanocytes
7435	Dph7	6.21466e-10	0.126453	0.122	0.196	1.53881e-05	Melanocytes
7436	Gripap1	6.25513e-10	-0.148152	0.201	0.297	1.54883e-05	Melanocytes
7437	Cfl1	6.36682e-10	-0.231319	0.893	0.897	1.57649e-05	Melanocytes
7438	Smu1	6.36832e-10	-0.129537	0.433	0.55	1.57686e-05	Melanocytes
7439	Depdc5	6.38734e-10	-0.173393	0.288	0.402	1.58157e-05	Melanocytes
7440	Galnt11	6.44286e-10	-0.2152	0.42	0.551	1.59532e-05	Melanocytes
7441	D2hgdh	6.51845e-10	-0.433908	0.125	0.199	1.61403e-05	Melanocytes
7442	Hist1h2ag	6.53012e-10	0.625547	0.07	0.127	1.61692e-05	Melanocytes
7443	Nxt1	6.589e-10	-0.114612	0.249	0.345	1.6315e-05	Melanocytes
7444	Ss18l2	6.602e-10	-0.193501	0.493	0.591	1.63472e-05	Melanocytes
7445	Dph1	6.65701e-10	-0.330689	0.132	0.207	1.64834e-05	Melanocytes
7446	Nacad	6.65778e-10	-0.893865	0.015	0.045	1.64853e-05	Melanocytes
7447	Ndufv2	6.67058e-10	-0.169299	0.576	0.676	1.6517e-05	Melanocytes
7448	Ech1	6.68339e-10	-0.115076	0.459	0.565	1.65487e-05	Melanocytes
7449	1700042O10Rik	6.76549e-10	-3.10288	0	0.013	1.6752e-05	Melanocytes
7450	Arhgef37	6.76602e-10	-0.318863	0.08	0.138	1.67533e-05	Melanocytes
7451	Gan	6.76744e-10	-0.332269	0.244	0.345	1.67568e-05	Melanocytes
7452	Tex9	6.80496e-10	-0.302786	0.123	0.194	1.68498e-05	Melanocytes
7453	Tmsb15b1	6.8871e-10	-2.82236	0	0.013	1.70532e-05	Melanocytes
7454	Ell	6.93554e-10	-0.228647	0.272	0.375	1.71731e-05	Melanocytes
7455	2310057M21Rik	6.93808e-10	-0.143648	0.265	0.376	1.71794e-05	Melanocytes
7456	Skida1	6.98074e-10	-0.883295	0.013	0.041	1.7285e-05	Melanocytes
7457	Rrm1	6.98943e-10	-0.10962	0.421	0.541	1.73065e-05	Melanocytes
7458	Mettl24	6.99094e-10	-1.09951	0.045	0.089	1.73103e-05	Melanocytes
7459	C030006K11Rik	7.00964e-10	-0.411926	0.143	0.221	1.73566e-05	Melanocytes
7460	Zfp526	7.01312e-10	-0.333099	0.089	0.151	1.73652e-05	Melanocytes
7461	Ccdc88c	7.02005e-10	-0.368485	0.325	0.439	1.73824e-05	Melanocytes
7462	4930527F14Rik	7.02336e-10	-0.511849	0.019	0.051	1.73905e-05	Melanocytes
7463	Morc3	7.04358e-10	-0.291377	0.326	0.443	1.74406e-05	Melanocytes
7464	1700001P01Rik	7.08671e-10	2.91604	0.034	0.006	1.75474e-05	Melanocytes
7465	Tmcc2	7.11304e-10	-0.263558	0.241	0.339	1.76126e-05	Melanocytes
7466	Ing1	7.14276e-10	-0.10307	0.421	0.55	1.76862e-05	Melanocytes
7467	Prickle1	7.15349e-10	-0.234687	0.4	0.513	1.77128e-05	Melanocytes
7468	Zbtb43	7.16278e-10	-0.350997	0.223	0.321	1.77358e-05	Melanocytes
7469	Palld	7.31846e-10	-0.198999	0.177	0.26	1.81213e-05	Melanocytes
7470	Dolk	7.33514e-10	-0.41213	0.129	0.201	1.81625e-05	Melanocytes
7471	Yipf4	7.39082e-10	-0.153105	0.445	0.578	1.83004e-05	Melanocytes
7472	Gm32884	7.40307e-10	3.50843	0.023	0.001	1.83307e-05	Melanocytes
7473	Gm44448	7.44415e-10	4.82159	0.024	0.001	1.84325e-05	Melanocytes
7474	Rrm2	7.44433e-10	-0.343287	0.36	0.461	1.84329e-05	Melanocytes
7475	Gm15651	7.51157e-10	-0.722458	0.021	0.055	1.85994e-05	Melanocytes
7476	Nxpe4	7.56467e-10	-0.521975	0.12	0.19	1.87309e-05	Melanocytes
7477	Gm14322	7.59133e-10	-0.498156	0.147	0.225	1.87969e-05	Melanocytes
7478	Gm34045	7.65936e-10	4.41025	0.024	0.001	1.89653e-05	Melanocytes
7479	Rad52	7.69246e-10	0.134785	0.202	0.298	1.90473e-05	Melanocytes
7480	Ttk	7.7242e-10	-0.406674	0.099	0.162	1.91259e-05	Melanocytes
7481	Cox6b2	7.7356e-10	-2.61315	0.003	0.02	1.91541e-05	Melanocytes
7482	Rubie	7.74211e-10	-2.8184	0.003	0.02	1.91702e-05	Melanocytes
7483	Zfp809	7.76825e-10	-0.27096	0.229	0.328	1.9235e-05	Melanocytes
7484	Setdb1	7.82809e-10	-0.280073	0.32	0.433	1.93831e-05	Melanocytes
7485	Mad2l1	7.84775e-10	0.24313	0.197	0.288	1.94318e-05	Melanocytes
7486	Gm26834	8.05959e-10	-0.733748	0.068	0.122	1.99564e-05	Melanocytes
7487	Gstt3	8.06944e-10	-0.312218	0.099	0.163	1.99807e-05	Melanocytes
7488	Gm19522	8.13529e-10	-0.650737	0.027	0.063	2.01438e-05	Melanocytes
7489	Mtmr4	8.14184e-10	-0.237994	0.247	0.348	2.016e-05	Melanocytes
7490	Gatad2b	8.15697e-10	-0.123144	0.501	0.643	2.01975e-05	Melanocytes
7491	Tnfaip8l1	8.16927e-10	-0.179856	0.058	0.109	2.02279e-05	Melanocytes
7492	Zfp52	8.19677e-10	-0.188338	0.14	0.216	2.0296e-05	Melanocytes
7493	Tspan14	8.25753e-10	-0.284066	0.424	0.554	2.04465e-05	Melanocytes
7494	Rara	8.3051e-10	-0.207798	0.467	0.589	2.05643e-05	Melanocytes
7495	Smdt1	8.32725e-10	-0.181832	0.595	0.704	2.06191e-05	Melanocytes
7496	Bud13	8.35976e-10	-0.391368	0.177	0.264	2.06996e-05	Melanocytes
7497	Llph	8.4559e-10	-0.130036	0.518	0.625	2.09377e-05	Melanocytes
7498	Ndufv3	8.62336e-10	-0.323604	0.614	0.676	2.13523e-05	Melanocytes
7499	Shc3	8.64279e-10	-1.99724	0.007	0.03	2.14004e-05	Melanocytes
7500	Hira	8.66284e-10	-0.151849	0.479	0.614	2.14501e-05	Melanocytes
7501	Mrpl52	8.68069e-10	-0.125491	0.488	0.59	2.14942e-05	Melanocytes
7502	Mus81	8.69068e-10	-0.149733	0.213	0.308	2.1519e-05	Melanocytes
7503	Hnrnpll	8.73615e-10	-0.109955	0.595	0.709	2.16316e-05	Melanocytes
7504	Gm9833	8.76177e-10	-0.565077	0.045	0.091	2.1695e-05	Melanocytes
7505	Fez2	8.80231e-10	-0.100665	0.373	0.5	2.17954e-05	Melanocytes
7506	Siae	8.88134e-10	-0.296539	0.109	0.177	2.19911e-05	Melanocytes
7507	Gm15419	8.98945e-10	-0.790967	0.019	0.05	2.22588e-05	Melanocytes
7508	Satb2	9.00543e-10	-0.12214	0.094	0.157	2.22984e-05	Melanocytes
7509	Nudt16	9.01027e-10	0.185736	0.104	0.17	2.23103e-05	Melanocytes
7510	Srp14	9.10704e-10	-0.165919	0.476	0.593	2.25499e-05	Melanocytes
7511	Plekha2	9.11122e-10	-0.224821	0.382	0.494	2.25603e-05	Melanocytes
7512	Pcdhb16	9.23528e-10	-0.826096	0.085	0.143	2.28675e-05	Melanocytes
7513	Ss18l1	9.24624e-10	-0.152702	0.133	0.209	2.28946e-05	Melanocytes
7514	Rab26	9.29242e-10	-0.35011	0.038	0.08	2.3009e-05	Melanocytes
7515	Dennd4b	9.41729e-10	-0.535668	0.077	0.134	2.33181e-05	Melanocytes
7516	Pttg1	9.44244e-10	-0.271402	0.328	0.434	2.33804e-05	Melanocytes
7517	Gpc1	9.47847e-10	-0.317025	0.508	0.636	2.34696e-05	Melanocytes
7518	Iqcg	9.50473e-10	-1.01416	0.029	0.066	2.35347e-05	Melanocytes
7519	Heatr5b	9.52254e-10	-0.171436	0.282	0.391	2.35788e-05	Melanocytes
7520	Ampd3	9.5627e-10	-0.34248	0.242	0.339	2.36782e-05	Melanocytes
7521	Ror1	9.61003e-10	-0.809423	0.037	0.078	2.37954e-05	Melanocytes
7522	Ivd	9.61079e-10	-0.199735	0.262	0.368	2.37973e-05	Melanocytes
7523	Rbm4	9.63862e-10	-0.128803	0.394	0.528	2.38662e-05	Melanocytes
7524	2025-09-02	9.66696e-10	-0.112327	0.361	0.48	2.39364e-05	Melanocytes
7525	Rbm15b	9.77474e-10	-0.243733	0.328	0.442	2.42032e-05	Melanocytes
7526	Hspb6	9.84581e-10	0.130296	0.133	0.209	2.43792e-05	Melanocytes
7527	Zdhhc6	9.84933e-10	-0.215175	0.402	0.516	2.43879e-05	Melanocytes
7528	Zfp451	9.85625e-10	-0.222434	0.478	0.612	2.44051e-05	Melanocytes
7529	Casp3	9.88413e-10	-0.272147	0.294	0.399	2.44741e-05	Melanocytes
7530	Tktl1	9.93341e-10	2.85264	0.023	0.001	2.45961e-05	Melanocytes
7531	Tnrc18	1.00882e-09	-0.242152	0.338	0.454	2.49795e-05	Melanocytes
7532	Ccng2	1.00969e-09	-0.456405	0.288	0.383	2.50009e-05	Melanocytes
7533	Rpap3	1.01026e-09	-0.105536	0.256	0.359	2.50151e-05	Melanocytes
7534	Prss32	1.01143e-09	4.37465	0.024	0.001	2.50441e-05	Melanocytes
7535	Car12	1.01545e-09	-1.76447	0.008	0.031	2.51435e-05	Melanocytes
7536	Birc2	1.01734e-09	-0.204911	0.244	0.347	2.51905e-05	Melanocytes
7537	Brsk1	1.01929e-09	-0.692094	0.044	0.089	2.52386e-05	Melanocytes
7538	Zbtb24	1.02425e-09	-0.238732	0.132	0.208	2.53616e-05	Melanocytes
7539	Ivns1abp	1.02833e-09	-0.258642	0.643	0.745	2.54625e-05	Melanocytes
7540	Deptor	1.02834e-09	-0.117501	0.203	0.292	2.54628e-05	Melanocytes
7541	Pbx1	1.03131e-09	-0.272275	0.307	0.416	2.55364e-05	Melanocytes
7542	Evc2	1.03982e-09	-0.205206	0.295	0.405	2.57469e-05	Melanocytes
7543	Erp44	1.04497e-09	-0.166658	0.503	0.64	2.58744e-05	Melanocytes
7544	Nid1	1.04943e-09	-0.490871	0.028	0.064	2.59848e-05	Melanocytes
7545	Coro1c	1.05133e-09	-0.22541	0.672	0.777	2.60319e-05	Melanocytes
7546	Sdhaf2	1.0522e-09	-0.118492	0.358	0.482	2.60535e-05	Melanocytes
7547	Socs7	1.05966e-09	-0.198804	0.333	0.455	2.62384e-05	Melanocytes
7548	Map2k7	1.06559e-09	-0.288604	0.381	0.505	2.63851e-05	Melanocytes
7549	Mrps24	1.06805e-09	-0.194186	0.511	0.612	2.64461e-05	Melanocytes
7550	Reps1	1.06819e-09	-0.128482	0.496	0.636	2.64494e-05	Melanocytes
7551	E130311K13Rik	1.07327e-09	0.15431	0.071	0.127	2.65753e-05	Melanocytes
7552	Slc35e3	1.08222e-09	-0.220927	0.161	0.242	2.67968e-05	Melanocytes
7553	Cct2	1.08226e-09	-0.244738	0.764	0.816	2.67979e-05	Melanocytes
7554	Tada2a	1.08324e-09	-0.31571	0.322	0.437	2.68221e-05	Melanocytes
7555	Nt5c	1.09464e-09	0.108102	0.405	0.532	2.71044e-05	Melanocytes
7556	G2e3	1.09564e-09	-0.411323	0.414	0.529	2.71291e-05	Melanocytes
7557	Mfsd3	1.11357e-09	-0.140928	0.111	0.18	2.7573e-05	Melanocytes
7558	Eif4e3	1.1138e-09	-0.135855	0.453	0.583	2.75787e-05	Melanocytes
7559	Cenpj	1.11483e-09	-0.384499	0.129	0.201	2.76043e-05	Melanocytes
7560	Ap3s1	1.11808e-09	-0.120544	0.496	0.637	2.76847e-05	Melanocytes
7561	Plekhg3	1.12299e-09	-0.187396	0.421	0.535	2.78063e-05	Melanocytes
7562	Galnt1	1.13227e-09	-0.238137	0.578	0.695	2.80361e-05	Melanocytes
7563	Ap3m2	1.13809e-09	0.107993	0.201	0.294	2.81803e-05	Melanocytes
7564	Ptpn21	1.14482e-09	-0.289832	0.385	0.509	2.83469e-05	Melanocytes
7565	Tinf2	1.14507e-09	0.135487	0.161	0.245	2.83532e-05	Melanocytes
7566	Arhgap40	1.14875e-09	4.71513	0.021	0	2.84441e-05	Melanocytes
7567	Ptger3	1.14875e-09	4.63123	0.021	0	2.84441e-05	Melanocytes
7568	Dgat2l6	1.14875e-09	4.71564	0.021	0	2.84441e-05	Melanocytes
7569	Zfp180	1.15016e-09	-0.337994	0.203	0.294	2.8479e-05	Melanocytes
7570	Ankrd46	1.15791e-09	0.161166	0.219	0.318	2.8671e-05	Melanocytes
7571	Hmg20b	1.17397e-09	0.109921	0.446	0.572	2.90688e-05	Melanocytes
7572	Alg8	1.1748e-09	-0.104855	0.234	0.332	2.90892e-05	Melanocytes
7573	Brca2	1.18729e-09	-0.172212	0.187	0.274	2.93986e-05	Melanocytes
7574	Amhr2	1.1912e-09	-0.678444	0.064	0.117	2.94952e-05	Melanocytes
7575	Trpt1	1.1912e-09	0.188982	0.13	0.203	2.94952e-05	Melanocytes
7576	Micos10	1.1974e-09	-0.188428	0.643	0.723	2.96488e-05	Melanocytes
7577	Hist1h3d	1.20748e-09	2.34684	0.055	0.019	2.98984e-05	Melanocytes
7578	Cluh	1.21148e-09	-0.203311	0.281	0.39	2.99974e-05	Melanocytes
7579	Zpr1	1.22956e-09	0.210493	0.324	0.444	3.04451e-05	Melanocytes
7580	Trpm2	1.22988e-09	3.35646	0.038	0.009	3.04531e-05	Melanocytes
7581	Prelp	1.24012e-09	-0.129531	0.031	0.07	3.07065e-05	Melanocytes
7582	Klf15	1.24183e-09	-0.152391	0.196	0.28	3.07491e-05	Melanocytes
7583	9130008F23Rik	1.24831e-09	-0.220282	0.061	0.112	3.09095e-05	Melanocytes
7584	Ndufaf3	1.25294e-09	0.199857	0.187	0.274	3.1024e-05	Melanocytes
7585	Gm15581	1.25988e-09	0.404767	0.017	0.047	3.11958e-05	Melanocytes
7586	Fgd6	1.26728e-09	-0.113997	0.277	0.389	3.1379e-05	Melanocytes
7587	Gcnt2	1.26907e-09	-0.159293	0.209	0.301	3.14235e-05	Melanocytes
7588	Fbf1	1.28655e-09	-0.256149	0.305	0.418	3.18562e-05	Melanocytes
7589	Mturn	1.28981e-09	-0.624339	0.046	0.091	3.19371e-05	Melanocytes
7590	Fundc2	1.29399e-09	-0.122555	0.458	0.571	3.20405e-05	Melanocytes
7591	Slc39a6	1.2955e-09	-0.137712	0.388	0.523	3.20778e-05	Melanocytes
7592	Rnf217	1.3005e-09	-0.38535	0.476	0.59	3.22016e-05	Melanocytes
7593	Gigyf1	1.30504e-09	-0.240395	0.272	0.382	3.23141e-05	Melanocytes
7594	Cacybp	1.31006e-09	-0.193148	0.492	0.621	3.24384e-05	Melanocytes
7595	Gzmm	1.31487e-09	2.65259	0.037	0.008	3.25575e-05	Melanocytes
7596	Bcl9l	1.31523e-09	-0.147053	0.26	0.357	3.25663e-05	Melanocytes
7597	E2f6	1.32371e-09	-0.231343	0.414	0.533	3.27765e-05	Melanocytes
7598	L2hgdh	1.32441e-09	-0.125332	0.176	0.262	3.27936e-05	Melanocytes
7599	Setdb2	1.33708e-09	-0.32165	0.201	0.29	3.31073e-05	Melanocytes
7600	Gm12248	1.33805e-09	3.18851	0.026	0.002	3.31316e-05	Melanocytes
7601	Bicra	1.33933e-09	-0.305107	0.237	0.331	3.31631e-05	Melanocytes
7602	Cstad	1.34386e-09	-1.11128	0.013	0.041	3.32752e-05	Melanocytes
7603	Prkx	1.34845e-09	-0.188922	0.391	0.515	3.3389e-05	Melanocytes
7604	Ccs	1.35652e-09	-0.125351	0.368	0.491	3.35888e-05	Melanocytes
7605	Pkp2	1.37209e-09	-0.577009	0.209	0.286	3.39744e-05	Melanocytes
7606	4930444P10Rik	1.37351e-09	3.53759	0.032	0.005	3.40096e-05	Melanocytes
7607	Gm15345	1.39704e-09	4.21884	0.025	0.002	3.45921e-05	Melanocytes
7608	Tyw1	1.39871e-09	-0.207721	0.282	0.39	3.46334e-05	Melanocytes
7609	Rpusd4	1.40947e-09	0.129943	0.145	0.227	3.49e-05	Melanocytes
7610	Fam234a	1.41713e-09	-0.241584	0.227	0.323	3.50895e-05	Melanocytes
7611	Rhpn1	1.41964e-09	-0.672575	0.037	0.078	3.51517e-05	Melanocytes
7612	Pygb	1.4367e-09	-0.356069	0.272	0.373	3.55742e-05	Melanocytes
7613	Usp30	1.43886e-09	-0.289665	0.145	0.225	3.56277e-05	Melanocytes
7614	Slc17a9	1.4406e-09	-1.0818	0.04	0.083	3.56707e-05	Melanocytes
7615	Egln1	1.45777e-09	-0.385039	0.692	0.782	3.60959e-05	Melanocytes
7616	Dnmbp	1.47931e-09	-0.12486	0.179	0.265	3.66292e-05	Melanocytes
7617	3110083C13Rik	1.48763e-09	-0.365681	0.076	0.132	3.68352e-05	Melanocytes
7618	Ang	1.50308e-09	-0.967016	0.028	0.065	3.72178e-05	Melanocytes
7619	Etaa1os	1.50417e-09	-1.92174	0.011	0.037	3.72447e-05	Melanocytes
7620	Mier2	1.50795e-09	-0.169374	0.166	0.25	3.73384e-05	Melanocytes
7621	Upp1	1.53395e-09	-0.211098	0.041	0.084	3.79822e-05	Melanocytes
7622	Otulinl	1.53572e-09	-0.748996	0.035	0.075	3.80261e-05	Melanocytes
7623	Evi2a	1.53985e-09	-0.42546	0.013	0.04	3.81283e-05	Melanocytes
7624	Gm26670	1.54942e-09	-1.08908	0.013	0.041	3.83651e-05	Melanocytes
7625	Gm48383	1.55048e-09	-1.14296	0.011	0.037	3.83915e-05	Melanocytes
7626	Olfr56	1.55201e-09	1.75517	0.065	0.026	3.84292e-05	Melanocytes
7627	Svil	1.5585e-09	-0.465612	0.15	0.224	3.859e-05	Melanocytes
7628	Oacyl	1.56079e-09	2.40538	0.036	0.008	3.86468e-05	Melanocytes
7629	Ypel5	1.56622e-09	0.15576	0.249	0.354	3.87811e-05	Melanocytes
7630	Anapc5	1.5682e-09	-0.195059	0.606	0.722	3.88302e-05	Melanocytes
7631	Rbbp5	1.5935e-09	-0.105545	0.256	0.357	3.94566e-05	Melanocytes
7632	Prox2	1.61106e-09	-0.476347	0.031	0.069	3.98915e-05	Melanocytes
7633	Radx	1.61249e-09	-0.148452	0.034	0.073	3.99268e-05	Melanocytes
7634	Gm10941	1.61644e-09	-0.457954	0.021	0.054	4.00246e-05	Melanocytes
7635	Hist1h2bb	1.61859e-09	0.160491	0.129	0.203	4.0078e-05	Melanocytes
7636	Pdf	1.62746e-09	0.156198	0.022	0.056	4.02976e-05	Melanocytes
7637	Ptch1	1.63153e-09	-0.154958	0.374	0.492	4.03983e-05	Melanocytes
7638	Cfap126	1.64981e-09	0.19002	0.061	0.112	4.08509e-05	Melanocytes
7639	Aldh7a1	1.65136e-09	-0.305253	0.281	0.387	4.08894e-05	Melanocytes
7640	Ints11	1.65998e-09	-0.118143	0.332	0.455	4.11028e-05	Melanocytes
7641	Zfp280b	1.66155e-09	-0.39468	0.128	0.2	4.11416e-05	Melanocytes
7642	Ldlrad3	1.66694e-09	-0.261612	0.463	0.586	4.1275e-05	Melanocytes
7643	Fndc10	1.67076e-09	-0.405688	0.105	0.171	4.13696e-05	Melanocytes
7644	Ice2	1.67156e-09	-0.297017	0.151	0.229	4.13896e-05	Melanocytes
7645	Pip4p1	1.67355e-09	0.104252	0.383	0.519	4.14387e-05	Melanocytes
7646	Ppp2r5a	1.67624e-09	-0.138375	0.5	0.628	4.15054e-05	Melanocytes
7647	Gpr173	1.68323e-09	-0.952572	0.039	0.081	4.16785e-05	Melanocytes
7648	Nucb2	1.68414e-09	0.240999	0.094	0.158	4.1701e-05	Melanocytes
7649	Ncmap	1.69745e-09	-0.462138	0.018	0.049	4.20306e-05	Melanocytes
7650	Nol11	1.70385e-09	-0.23463	0.369	0.482	4.21889e-05	Melanocytes
7651	Rab3il1	1.70793e-09	-0.357821	0.06	0.11	4.229e-05	Melanocytes
7652	Kiz	1.71591e-09	-0.111381	0.184	0.272	4.24876e-05	Melanocytes
7653	Ncam1	1.718e-09	-0.45201	0.533	0.634	4.25394e-05	Melanocytes
7654	mt-Co2	1.71819e-09	0.266749	0.881	0.879	4.25442e-05	Melanocytes
7655	Ptgr1	1.72892e-09	-3.43089	0	0.013	4.28098e-05	Melanocytes
7656	Gm20275	1.74118e-09	0.146716	0.065	0.118	4.31133e-05	Melanocytes
7657	Ttbk1	1.7419e-09	-0.611166	0.065	0.117	4.31311e-05	Melanocytes
7658	Smg5	1.74351e-09	-0.190189	0.3	0.412	4.3171e-05	Melanocytes
7659	Gm12184	1.77007e-09	-0.85822	0.051	0.098	4.38286e-05	Melanocytes
7660	Rnf26	1.77263e-09	-0.353629	0.11	0.177	4.38921e-05	Melanocytes
7661	Pank4	1.79123e-09	-0.244836	0.183	0.268	4.43527e-05	Melanocytes
7662	Rnd2	1.79765e-09	0.181488	0.271	0.38	4.45116e-05	Melanocytes
7663	Mex3b	1.80246e-09	-0.605848	0.095	0.157	4.46306e-05	Melanocytes
7664	Snx31	1.80543e-09	4.74999	0.023	0.001	4.47043e-05	Melanocytes
7665	Tollip	1.80634e-09	-0.136206	0.339	0.465	4.47268e-05	Melanocytes
7666	Ctnnal1	1.80808e-09	-0.125801	0.414	0.536	4.47698e-05	Melanocytes
7667	Eif4a3	1.81379e-09	-0.125449	0.551	0.656	4.49113e-05	Melanocytes
7668	Cfi	1.83113e-09	-2.06496	0.003	0.019	4.53407e-05	Melanocytes
7669	E330034G19Rik	1.84213e-09	0.372879	0.151	0.231	4.56129e-05	Melanocytes
7670	Hps1	1.86007e-09	-0.117951	0.268	0.376	4.60571e-05	Melanocytes
7671	Spry2	1.86013e-09	-0.380522	0.101	0.164	4.60588e-05	Melanocytes
7672	Lurap1	1.89225e-09	-0.581896	0.048	0.093	4.68539e-05	Melanocytes
7673	Dhcr24	1.90405e-09	-0.163618	0.444	0.562	4.71461e-05	Melanocytes
7674	Tti1	1.90949e-09	-0.323256	0.164	0.244	4.7281e-05	Melanocytes
7675	Zdhhc20	1.91563e-09	-0.101048	0.498	0.631	4.7433e-05	Melanocytes
7676	Top1	1.93538e-09	0.513396	0.714	0.749	4.79221e-05	Melanocytes
7677	5830418P13Rik	1.9475e-09	-0.319562	0.036	0.076	4.8222e-05	Melanocytes
7678	Limk2	1.95307e-09	-0.11752	0.233	0.332	4.83599e-05	Melanocytes
7679	Zdhhc17	1.96767e-09	-0.162208	0.366	0.491	4.87214e-05	Melanocytes
7680	Zfyve9	1.98399e-09	-0.101541	0.386	0.513	4.91257e-05	Melanocytes
7681	Rffl	1.98855e-09	-0.227325	0.126	0.198	4.92385e-05	Melanocytes
7682	Nsmf	2.03258e-09	-0.129915	0.184	0.271	5.03288e-05	Melanocytes
7683	Sepsecs	2.04249e-09	-0.165223	0.24	0.342	5.05742e-05	Melanocytes
7684	4930435M08Rik	2.06951e-09	0.114523	0.05	0.098	5.12432e-05	Melanocytes
7685	Sdc1	2.07037e-09	0.103558	0.211	0.303	5.12645e-05	Melanocytes
7686	Aco2	2.07238e-09	-0.210528	0.702	0.771	5.13142e-05	Melanocytes
7687	Arglu1	2.07765e-09	0.406531	0.706	0.727	5.14446e-05	Melanocytes
7688	Zfp777	2.0883e-09	-0.126533	0.316	0.431	5.17083e-05	Melanocytes
7689	Spaca6	2.10198e-09	-0.246453	0.086	0.146	5.20472e-05	Melanocytes
7690	Spast	2.10873e-09	-0.124845	0.45	0.579	5.22142e-05	Melanocytes
7691	Cstb	2.13479e-09	-0.257838	0.484	0.571	5.28596e-05	Melanocytes
7692	Mmrn2	2.14236e-09	2.72461	0.039	0.009	5.30471e-05	Melanocytes
7693	9330175E14Rik	2.15414e-09	3.1951	0.049	0.016	5.33387e-05	Melanocytes
7694	Ctsl	2.17864e-09	-0.184593	0.588	0.698	5.39454e-05	Melanocytes
7695	Smc2	2.19567e-09	-0.27848	0.288	0.392	5.43669e-05	Melanocytes
7696	Zfp607a	2.20827e-09	-0.361571	0.077	0.134	5.4679e-05	Melanocytes
7697	Phf2	2.21781e-09	-0.240707	0.365	0.486	5.49152e-05	Melanocytes
7698	1810059H22Rik	2.22852e-09	-1.0342	0.019	0.05	5.51803e-05	Melanocytes
7699	Ube2z	2.24775e-09	-0.244958	0.571	0.687	5.56564e-05	Melanocytes
7700	Acads	2.25741e-09	-0.211106	0.344	0.457	5.58958e-05	Melanocytes
7701	Dbn1	2.27001e-09	-0.171636	0.345	0.449	5.62078e-05	Melanocytes
7702	Nudt4	2.27202e-09	-0.133365	0.536	0.653	5.62574e-05	Melanocytes
7703	Plch1	2.2782e-09	-0.856382	0.045	0.089	5.64105e-05	Melanocytes
7704	Tmem33	2.2868e-09	-0.134663	0.473	0.597	5.66235e-05	Melanocytes
7705	Gm15862	2.29917e-09	3.2502	0.034	0.006	5.69298e-05	Melanocytes
7706	Ranbp17	2.30047e-09	-0.367701	0.154	0.229	5.69621e-05	Melanocytes
7707	Nit2	2.31739e-09	0.199792	0.247	0.35	5.73809e-05	Melanocytes
7708	Hnrnpa0	2.32632e-09	-0.296749	0.679	0.782	5.76019e-05	Melanocytes
7709	Pus10	2.33074e-09	-0.168374	0.279	0.391	5.77115e-05	Melanocytes
7710	Fer	2.33148e-09	-0.14602	0.547	0.679	5.77297e-05	Melanocytes
7711	Ndufa4l2	2.3382e-09	-0.548877	0.046	0.09	5.78962e-05	Melanocytes
7712	Myg1	2.34412e-09	0.114379	0.343	0.455	5.80427e-05	Melanocytes
7713	Zbtb11	2.36753e-09	1.0533	0.509	0.499	5.86224e-05	Melanocytes
7714	Zc3h3	2.37008e-09	-0.286946	0.299	0.408	5.86855e-05	Melanocytes
7715	Ndufaf2	2.42142e-09	0.188486	0.358	0.482	5.99568e-05	Melanocytes
7716	Cep162	2.42617e-09	-0.20294	0.24	0.338	6.00745e-05	Melanocytes
7717	Ccdc15	2.43426e-09	-0.285714	0.173	0.255	6.02747e-05	Melanocytes
7718	Gm28729	2.45382e-09	2.95886	0.026	0.002	6.07591e-05	Melanocytes
7719	Psmc2	2.50973e-09	-0.185967	0.506	0.608	6.21433e-05	Melanocytes
7720	Rab11fip5	2.52822e-09	-0.432475	0.088	0.147	6.26014e-05	Melanocytes
7721	Lin9	2.52854e-09	0.11892	0.171	0.255	6.26091e-05	Melanocytes
7722	Nme4	2.53155e-09	0.101476	0.313	0.428	6.26837e-05	Melanocytes
7723	Gorab	2.53681e-09	-0.174381	0.134	0.209	6.28139e-05	Melanocytes
7724	Klf8	2.53694e-09	-0.292361	0.044	0.087	6.28172e-05	Melanocytes
7725	mt-Nd4	2.54267e-09	0.275939	0.793	0.81	6.29589e-05	Melanocytes
7726	Pcdhgb4	2.54558e-09	-0.764291	0.054	0.101	6.30312e-05	Melanocytes
7727	Men1	2.56851e-09	0.13833	0.266	0.373	6.35989e-05	Melanocytes
7728	1190007I07Rik	2.57537e-09	0.20065	0.279	0.39	6.37686e-05	Melanocytes
7729	Plpp6	2.57757e-09	0.147549	0.175	0.258	6.38232e-05	Melanocytes
7730	Nxn	2.59186e-09	-0.215475	0.49	0.616	6.4177e-05	Melanocytes
7731	4632428C04Rik	2.62251e-09	-0.260437	0.019	0.049	6.4936e-05	Melanocytes
7732	Gm807	2.62892e-09	-1.72348	0.006	0.026	6.50947e-05	Melanocytes
7733	Phf5a	2.64374e-09	-0.186731	0.479	0.589	6.54615e-05	Melanocytes
7734	Mtus1	2.64805e-09	-1.44692	0.004	0.023	6.55683e-05	Melanocytes
7735	Sart1	2.65873e-09	-0.209444	0.469	0.602	6.58329e-05	Melanocytes
7736	Zadh2	2.66881e-09	-0.214364	0.173	0.255	6.60824e-05	Melanocytes
7737	Zbed3	2.67565e-09	-0.265683	0.235	0.334	6.62518e-05	Melanocytes
7738	Gm3294	2.69197e-09	-0.812402	0.021	0.053	6.66558e-05	Melanocytes
7739	Rnf41	2.71828e-09	-0.174065	0.428	0.56	6.73073e-05	Melanocytes
7740	Cycs	2.7339e-09	-0.302666	0.658	0.715	6.76941e-05	Melanocytes
7741	Arvcf	2.77767e-09	-0.20972	0.14	0.214	6.8778e-05	Melanocytes
7742	Cpq	2.79411e-09	-0.356566	0.081	0.136	6.9185e-05	Melanocytes
7743	St6gal1	2.8338e-09	-0.329629	0.571	0.675	7.01678e-05	Melanocytes
7744	Gm13778	2.87196e-09	-0.85332	0.026	0.06	7.11125e-05	Melanocytes
7745	Klc1	2.87285e-09	-0.194762	0.7	0.784	7.11347e-05	Melanocytes
7746	Fbxo47	2.88082e-09	-0.937274	0.028	0.064	7.1332e-05	Melanocytes
7747	Ripk3	2.89159e-09	-2.11757	0.001	0.014	7.15986e-05	Melanocytes
7748	Camkk2	2.90577e-09	-0.143843	0.369	0.479	7.19498e-05	Melanocytes
7749	Alyref	2.92449e-09	-0.148414	0.555	0.675	7.24132e-05	Melanocytes
7750	Tbc1d19	2.92751e-09	-0.107588	0.312	0.426	7.2488e-05	Melanocytes
7751	Extl3	2.96904e-09	-0.142892	0.293	0.405	7.35164e-05	Melanocytes
7752	Klhl25	2.98186e-09	-0.409398	0.127	0.199	7.38338e-05	Melanocytes
7753	Taf4b	3.00244e-09	1.3923	0.268	0.211	7.43434e-05	Melanocytes
7754	Gm20685	3.01803e-09	-1.6593	0.015	0.043	7.47296e-05	Melanocytes
7755	Mapk1ip1l	3.06294e-09	-0.186716	0.576	0.701	7.58414e-05	Melanocytes
7756	Atp5j	3.0724e-09	-0.231118	0.725	0.782	7.60758e-05	Melanocytes
7757	Elp4	3.07714e-09	-0.140694	0.386	0.51	7.6193e-05	Melanocytes
7758	Acad12	3.08253e-09	-0.557923	0.035	0.075	7.63264e-05	Melanocytes
7759	4930402F06Rik	3.09398e-09	4.62154	0.021	0.001	7.66101e-05	Melanocytes
7760	Lig1	3.11756e-09	-0.194955	0.241	0.337	7.71939e-05	Melanocytes
7761	Gm11808	3.11916e-09	0.344958	0.208	0.299	7.72334e-05	Melanocytes
7762	Zfp647	3.1562e-09	-0.157101	0.061	0.112	7.81506e-05	Melanocytes
7763	9930012K11Rik	3.17984e-09	-0.151193	0.056	0.103	7.8736e-05	Melanocytes
7764	Grik3	3.18903e-09	-0.293361	0.741	0.794	7.89635e-05	Melanocytes
7765	Vezt	3.22175e-09	-0.16157	0.472	0.598	7.97737e-05	Melanocytes
7766	Gm49267	3.24485e-09	-0.474649	0.047	0.092	8.03458e-05	Melanocytes
7767	Ezh1	3.25906e-09	-0.280709	0.277	0.384	8.06976e-05	Melanocytes
7768	Il20rb	3.27412e-09	1.48648	0.081	0.038	8.10705e-05	Melanocytes
7769	Cdyl	3.28377e-09	-0.242249	0.384	0.499	8.13093e-05	Melanocytes
7770	Sorbs2	3.32097e-09	-0.801027	0.038	0.079	8.22305e-05	Melanocytes
7771	F730043M19Rik	3.33865e-09	-0.238631	0.171	0.249	8.26682e-05	Melanocytes
7772	Baiap2	3.34461e-09	0.973113	0.443	0.417	8.28159e-05	Melanocytes
7773	Noxred1	3.3487e-09	1.86372	0.059	0.022	8.29172e-05	Melanocytes
7774	Fam117b	3.35201e-09	-0.377573	0.518	0.631	8.29992e-05	Melanocytes
7775	Polr1e	3.41944e-09	-0.253388	0.164	0.245	8.46688e-05	Melanocytes
7776	Gm4755	3.45709e-09	-0.722812	0.036	0.075	8.5601e-05	Melanocytes
7777	Ift80	3.45772e-09	0.137018	0.26	0.367	8.56166e-05	Melanocytes
7778	Bcam	3.47511e-09	-0.122635	0.17	0.25	8.60471e-05	Melanocytes
7779	Wdr18	3.48812e-09	-0.128433	0.304	0.412	8.63693e-05	Melanocytes
7780	Atg7	3.57193e-09	-0.172407	0.338	0.455	8.84446e-05	Melanocytes
7781	Mtfr2	3.60088e-09	1.3407	0.156	0.102	8.91614e-05	Melanocytes
7782	Col23a1	3.64242e-09	1.78128	0.06	0.023	9.01901e-05	Melanocytes
7783	Slc25a36	3.64433e-09	-0.168948	0.45	0.573	9.02371e-05	Melanocytes
7784	Parvg	3.68843e-09	3.13346	0.04	0.01	9.13292e-05	Melanocytes
7785	Grip2	3.69164e-09	4.02506	0.02	0	9.14087e-05	Melanocytes
7786	Sms	3.6931e-09	-0.145248	0.476	0.594	9.14448e-05	Melanocytes
7787	Acsf3	3.69364e-09	-0.148833	0.173	0.255	9.14581e-05	Melanocytes
7788	Bmpr2	3.69605e-09	-0.258235	0.619	0.726	9.15178e-05	Melanocytes
7789	Ppm1m	3.70774e-09	-0.149396	0.117	0.184	9.18073e-05	Melanocytes
7790	Rhob	3.72107e-09	0.65008	0.645	0.654	9.21375e-05	Melanocytes
7791	Lrp2	3.72414e-09	-0.32682	0.02	0.05	9.22134e-05	Melanocytes
7792	Otub1	3.73013e-09	-0.151439	0.476	0.582	9.23618e-05	Melanocytes
7793	Tars	3.76061e-09	-0.200239	0.466	0.586	9.31164e-05	Melanocytes
7794	Slc30a5	3.77297e-09	-0.215269	0.389	0.514	9.34224e-05	Melanocytes
7795	Tmem59l	3.868e-09	-1.40088	0.005	0.024	9.57755e-05	Melanocytes
7796	Stt3b	3.8962e-09	-0.229207	0.669	0.764	9.64737e-05	Melanocytes
7797	Nrep	3.9064e-09	-0.245937	0.015	0.042	9.67264e-05	Melanocytes
7798	Plekho2	3.91599e-09	-0.178345	0.134	0.206	9.69637e-05	Melanocytes
7799	Gatc	3.93458e-09	-0.356179	0.139	0.21	9.74241e-05	Melanocytes
7800	Knop1	3.94815e-09	-0.168571	0.385	0.497	9.77602e-05	Melanocytes
7801	Ero1l	3.98573e-09	-0.674009	0.792	0.855	9.86907e-05	Melanocytes
7802	Vav2	3.99733e-09	-0.411164	0.147	0.218	9.89779e-05	Melanocytes
7803	Rhbdf2	4.01603e-09	-0.38794	0.198	0.286	9.94409e-05	Melanocytes
7804	Cpped1	4.04468e-09	-0.107726	0.466	0.59	0.00010015	Melanocytes
7805	Dtx2	4.07235e-09	-0.135362	0.264	0.37	0.000100836	Melanocytes
7806	Ddx1	4.08242e-09	-0.153563	0.588	0.698	0.000101085	Melanocytes
7807	Lnpk	4.09511e-09	-0.223161	0.379	0.5	0.000101399	Melanocytes
7808	Podxl	4.12727e-09	3.74821	0.021	0.001	0.000102195	Melanocytes
7809	Gmps	4.1297e-09	-0.239081	0.518	0.637	0.000102256	Melanocytes
7810	Slc22a21	4.13044e-09	-0.1325	0.169	0.252	0.000102274	Melanocytes
7811	Zfp781	4.13082e-09	-0.679029	0.021	0.053	0.000102283	Melanocytes
7812	Axdnd1	4.20981e-09	2.25663	0.07	0.03	0.000104239	Melanocytes
7813	Ccdc84	4.21729e-09	-0.244718	0.158	0.236	0.000104424	Melanocytes
7814	Sgk1	4.21987e-09	1.34676	0.185	0.129	0.000104488	Melanocytes
7815	Dnah2	4.22289e-09	1.25966	0.265	0.207	0.000104563	Melanocytes
7816	Mtrf1l	4.22524e-09	0.130039	0.134	0.208	0.000104621	Melanocytes
7817	Lrrc14b	4.2419e-09	-1.16952	0.014	0.042	0.000105034	Melanocytes
7818	Dph2	4.25426e-09	0.253276	0.084	0.142	0.00010534	Melanocytes
7819	Sf3b3	4.27665e-09	-0.224031	0.582	0.705	0.000105894	Melanocytes
7820	Etfb	4.30536e-09	-0.148101	0.518	0.609	0.000106605	Melanocytes
7821	Mecr	4.37038e-09	0.119286	0.264	0.366	0.000108215	Melanocytes
7822	Zfand2b	4.39424e-09	-0.162055	0.181	0.267	0.000108806	Melanocytes
7823	Sh3rf3	4.4051e-09	-3.33249	0	0.012	0.000109075	Melanocytes
7824	Foxc1	4.54318e-09	-0.418217	0.089	0.148	0.000112494	Melanocytes
7825	Srsf7	4.56785e-09	0.376791	0.712	0.708	0.000113104	Melanocytes
7826	AW554918	4.59918e-09	-0.19411	0.376	0.493	0.00011388	Melanocytes
7827	Yod1	4.59936e-09	-0.540652	0.142	0.216	0.000113885	Melanocytes
7828	Gm45218	4.5994e-09	-0.978599	0.035	0.073	0.000113886	Melanocytes
7829	Xpo4	4.65702e-09	-0.177757	0.394	0.522	0.000115313	Melanocytes
7830	Cbx1	4.69334e-09	-0.142697	0.628	0.732	0.000116212	Melanocytes
7831	Itgal	4.69902e-09	-0.650623	0.012	0.038	0.000116353	Melanocytes
7832	Gpr162	4.70014e-09	-0.625629	0.038	0.078	0.00011638	Melanocytes
7833	Maf1	4.72065e-09	0.106214	0.354	0.484	0.000116888	Melanocytes
7834	Strn	4.78062e-09	-0.232951	0.449	0.583	0.000118373	Melanocytes
7835	D430020J02Rik	4.79399e-09	-0.173742	0.087	0.146	0.000118704	Melanocytes
7836	Xpot	4.79888e-09	-0.19615	0.476	0.61	0.000118825	Melanocytes
7837	Ctbs	4.80081e-09	-0.254311	0.124	0.194	0.000118873	Melanocytes
7838	Vps4a	4.82938e-09	-0.195948	0.27	0.376	0.00011958	Melanocytes
7839	Tubb4b	4.84968e-09	-0.313304	0.526	0.616	0.000120083	Melanocytes
7840	Gm13402	4.86236e-09	-1.27767	0.012	0.038	0.000120397	Melanocytes
7841	Fis1	4.88858e-09	-0.107682	0.547	0.667	0.000121046	Melanocytes
7842	Bckdhb	4.88871e-09	-0.117819	0.377	0.499	0.000121049	Melanocytes
7843	Neurl2	4.891e-09	-0.146919	0.226	0.316	0.000121106	Melanocytes
7844	Gpsm2	4.89364e-09	-0.186934	0.17	0.247	0.000121171	Melanocytes
7845	Ctsf	4.89908e-09	-0.397927	0.079	0.133	0.000121306	Melanocytes
7846	Hnrnpa1	4.91907e-09	-0.210768	0.815	0.86	0.000121801	Melanocytes
7847	Ints8	4.93045e-09	-0.130697	0.4	0.538	0.000122083	Melanocytes
7848	Fam118a	4.93173e-09	-0.114913	0.228	0.317	0.000122114	Melanocytes
7849	B4galt4	4.96847e-09	-0.136933	0.141	0.214	0.000123024	Melanocytes
7850	Psmc3ip	4.98629e-09	-0.193942	0.136	0.206	0.000123466	Melanocytes
7851	Nme7	5.03256e-09	0.108523	0.266	0.376	0.000124611	Melanocytes
7852	Yap1	5.17503e-09	-0.165964	0.549	0.681	0.000128139	Melanocytes
7853	Plxnd1	5.29893e-09	-0.281065	0.546	0.666	0.000131207	Melanocytes
7854	Foxred1	5.32127e-09	-0.151685	0.218	0.31	0.00013176	Melanocytes
7855	Zfp873	5.34013e-09	0.260494	0.11	0.175	0.000132227	Melanocytes
7856	Plcxd2	5.34591e-09	-0.309664	0.121	0.188	0.00013237	Melanocytes
7857	Nf2	5.37466e-09	-0.194762	0.484	0.609	0.000133082	Melanocytes
7858	Adora2a	5.40923e-09	3.6143	0.03	0.005	0.000133938	Melanocytes
7859	Gm12258	5.40992e-09	-0.346157	0.037	0.076	0.000133955	Melanocytes
7860	Atrn	5.41698e-09	-0.196515	0.441	0.579	0.00013413	Melanocytes
7861	Lrsam1	5.47256e-09	-0.525839	0.102	0.163	0.000135506	Melanocytes
7862	Pih1d2	5.47304e-09	-0.478277	0.029	0.065	0.000135518	Melanocytes
7863	Dmrta2os	5.48649e-09	-0.405571	0.054	0.1	0.000135851	Melanocytes
7864	Mks1	5.49983e-09	-0.150825	0.118	0.186	0.000136181	Melanocytes
7865	Ep400	5.50048e-09	0.80621	0.63	0.669	0.000136197	Melanocytes
7866	Ccdc169	5.53749e-09	3.24293	0.026	0.003	0.000137114	Melanocytes
7867	Src	5.53831e-09	-0.171533	0.356	0.473	0.000137134	Melanocytes
7868	Trim30a	5.55371e-09	3.24584	0.033	0.006	0.000137515	Melanocytes
7869	Zfp408	5.56629e-09	-0.193871	0.15	0.228	0.000137827	Melanocytes
7870	1700037C18Rik	5.60792e-09	0.162664	0.112	0.179	0.000138858	Melanocytes
7871	Aldh8a1	5.60854e-09	4.12558	0.021	0.001	0.000138873	Melanocytes
7872	Mt3	5.64561e-09	-2.89805	0.003	0.019	0.000139791	Melanocytes
7873	Iqsec1	5.70706e-09	-0.334048	0.426	0.547	0.000141313	Melanocytes
7874	Trpm4	5.75686e-09	0.166715	0.119	0.188	0.000142546	Melanocytes
7875	Sfmbt1	5.76577e-09	-0.188318	0.381	0.505	0.000142766	Melanocytes
7876	Gm39363	5.84577e-09	3.92741	0.022	0.001	0.000144747	Melanocytes
7877	Rrp9	5.89484e-09	0.15631	0.246	0.342	0.000145962	Melanocytes
7878	Gm38414	5.94435e-09	0.192331	0.011	0.036	0.000147188	Melanocytes
7879	Sec61b	5.95762e-09	-0.301054	0.565	0.623	0.000147517	Melanocytes
7880	Gm31265	5.96701e-09	-1.37702	0.006	0.026	0.000147749	Melanocytes
7881	Gm16168	6.05033e-09	-2.54098	0.004	0.022	0.000149812	Melanocytes
7882	Dad1	6.10912e-09	-0.207105	0.584	0.655	0.000151268	Melanocytes
7883	Cnih4	6.1233e-09	-0.140027	0.428	0.543	0.000151619	Melanocytes
7884	Fkbp3	6.14269e-09	-0.169778	0.6	0.684	0.000152099	Melanocytes
7885	Mrps15	6.19506e-09	-0.108324	0.452	0.569	0.000153396	Melanocytes
7886	Suds3	6.21966e-09	-0.102745	0.381	0.506	0.000154005	Melanocytes
7887	Strip2	6.27603e-09	1.8396	0.043	0.013	0.000155401	Melanocytes
7888	Zxdb	6.28864e-09	-0.221643	0.208	0.297	0.000155713	Melanocytes
7889	Zfp827	6.31818e-09	-0.141685	0.382	0.504	0.000156444	Melanocytes
7890	Wdr92	6.34251e-09	0.265314	0.203	0.294	0.000157047	Melanocytes
7891	Ahsg	6.38771e-09	-1.31122	0.004	0.022	0.000158166	Melanocytes
7892	Rsad1	6.43404e-09	-0.126131	0.067	0.118	0.000159313	Melanocytes
7893	Zfp697	6.44667e-09	-0.164384	0.193	0.276	0.000159626	Melanocytes
7894	Chd9	6.51756e-09	-0.216688	0.587	0.702	0.000161381	Melanocytes
7895	Trub1	6.60761e-09	-0.20968	0.235	0.325	0.000163611	Melanocytes
7896	Ubqln1	6.63489e-09	-0.192444	0.522	0.645	0.000164286	Melanocytes
7897	Lysmd1	6.66208e-09	-0.767672	0.046	0.09	0.00016496	Melanocytes
7898	Sema6b	6.66678e-09	-0.329166	0.071	0.123	0.000165076	Melanocytes
7899	Dmd	6.72788e-09	-0.218059	0.075	0.128	0.000166589	Melanocytes
7900	Dazap1	6.7366e-09	-0.135634	0.548	0.652	0.000166805	Melanocytes
7901	Mios	6.76542e-09	-0.19829	0.336	0.45	0.000167519	Melanocytes
7902	Caap1	6.86393e-09	-0.134651	0.322	0.434	0.000169958	Melanocytes
7903	Cox7b	6.87168e-09	-0.240141	0.6	0.66	0.00017015	Melanocytes
7904	C330002G04Rik	6.91688e-09	-3.33824	0.001	0.014	0.000171269	Melanocytes
7905	Dcp1b	6.93105e-09	-0.122343	0.28	0.389	0.00017162	Melanocytes
7906	Enoph1	6.94027e-09	0.165018	0.221	0.315	0.000171848	Melanocytes
7907	Slc29a1	6.97279e-09	0.149813	0.31	0.42	0.000172653	Melanocytes
7908	Kbtbd12	6.97441e-09	0.46827	0.041	0.083	0.000172693	Melanocytes
7909	Ttc23	6.97984e-09	-0.252781	0.287	0.389	0.000172828	Melanocytes
7910	Dhdds	6.98378e-09	0.113779	0.28	0.391	0.000172925	Melanocytes
7911	Arl5b	7.01681e-09	-0.170736	0.308	0.42	0.000173743	Melanocytes
7912	Cables2	7.01688e-09	-0.249415	0.118	0.183	0.000173745	Melanocytes
7913	Wdr37	7.02885e-09	-0.292147	0.302	0.413	0.000174041	Melanocytes
7914	Skil	7.06306e-09	-0.347998	0.251	0.35	0.000174888	Melanocytes
7915	Nme5	7.09103e-09	3.85807	0.03	0.005	0.000175581	Melanocytes
7916	AI463229	7.15465e-09	-2.62746	0.002	0.017	0.000177156	Melanocytes
7917	Pgf	7.38788e-09	-1.15498	0.03	0.066	0.000182931	Melanocytes
7918	Gm15337	7.39832e-09	3.45495	0.028	0.004	0.00018319	Melanocytes
7919	Ppp2r1a	7.4234e-09	-0.142394	0.595	0.703	0.000183811	Melanocytes
7920	Acsbg2	7.42904e-09	4.25018	0.02	0.001	0.000183951	Melanocytes
7921	Tmem267	7.50543e-09	1.80401	0.231	0.183	0.000185842	Melanocytes
7922	1600014C10Rik	7.52207e-09	0.160547	0.194	0.282	0.000186254	Melanocytes
7923	Fanci	7.54686e-09	-0.150494	0.126	0.194	0.000186868	Melanocytes
7924	1700006J14Rik	7.56443e-09	0.173577	0.023	0.055	0.000187303	Melanocytes
7925	Bmpr1a	7.56777e-09	-0.128364	0.533	0.662	0.000187385	Melanocytes
7926	Slc24a3	7.56778e-09	-0.699347	0.043	0.085	0.000187386	Melanocytes
7927	Zfp871	7.57985e-09	-0.290863	0.504	0.628	0.000187685	Melanocytes
7928	Shcbp1l	7.61821e-09	3.6025	0.028	0.004	0.000188635	Melanocytes
7929	Pex13	7.62383e-09	0.124334	0.365	0.487	0.000188774	Melanocytes
7930	Mtfp1	7.76257e-09	0.138923	0.16	0.238	0.000192209	Melanocytes
7931	Ccdc116	7.77384e-09	3.01336	0.028	0.004	0.000192488	Melanocytes
7932	Prdm14	7.77461e-09	4.00772	0.022	0.001	0.000192507	Melanocytes
7933	Entpd1	7.82007e-09	-0.526736	0.019	0.049	0.000193633	Melanocytes
7934	Ercc3	7.87849e-09	-0.126132	0.233	0.332	0.000195079	Melanocytes
7935	Tfpi	7.89684e-09	-0.163006	0.278	0.385	0.000195534	Melanocytes
7936	Tmub1	7.89823e-09	0.147609	0.188	0.273	0.000195568	Melanocytes
7937	Gm47552	7.91642e-09	-2.52435	0.002	0.016	0.000196019	Melanocytes
7938	Tcfl5	8.0222e-09	2.89598	0.022	0.001	0.000198638	Melanocytes
7939	Serac1	8.09854e-09	-0.106039	0.209	0.3	0.000200528	Melanocytes
7940	Crlf3	8.12225e-09	-0.147575	0.369	0.494	0.000201115	Melanocytes
7941	Nt5c2	8.19537e-09	-0.104411	0.473	0.598	0.000202925	Melanocytes
7942	Lipt1	8.20711e-09	-0.715988	0.043	0.085	0.000203216	Melanocytes
7943	Gars	8.28019e-09	-0.201895	0.572	0.686	0.000205026	Melanocytes
7944	Zfp329	8.34071e-09	0.114001	0.235	0.332	0.000206524	Melanocytes
7945	Paxx	8.38828e-09	0.413646	0.198	0.288	0.000207702	Melanocytes
7946	Cspg5	8.40831e-09	1.53974	0.073	0.033	0.000208198	Melanocytes
7947	Toe1	8.42158e-09	0.395465	0.155	0.236	0.000208527	Melanocytes
7948	Rpgr	8.49614e-09	0.193466	0.082	0.139	0.000210373	Melanocytes
7949	Slc6a6	8.49729e-09	-0.267501	0.724	0.801	0.000210401	Melanocytes
7950	Bax	8.50116e-09	-0.232968	0.627	0.706	0.000210497	Melanocytes
7951	Gcc1	8.75003e-09	-0.539327	0.14	0.212	0.000216659	Melanocytes
7952	Tmem104	8.7919e-09	-0.104371	0.257	0.36	0.000217696	Melanocytes
7953	Ddhd2	8.9137e-09	-0.142568	0.466	0.598	0.000220712	Melanocytes
7954	Cox5b	8.91374e-09	-0.271447	0.754	0.783	0.000220713	Melanocytes
7955	Dner	8.96118e-09	3.15437	0.052	0.018	0.000221888	Melanocytes
7956	Ccdc166	9.01593e-09	-0.108093	0.103	0.164	0.000223243	Melanocytes
7957	Gm44659	9.0685e-09	-1.94908	0.004	0.02	0.000224545	Melanocytes
7958	Uprt	9.06954e-09	-0.20983	0.096	0.154	0.000224571	Melanocytes
7959	Slc5a11	9.1352e-09	3.85111	0.025	0.003	0.000226197	Melanocytes
7960	Bcar3	9.15541e-09	-0.3344	0.075	0.127	0.000226697	Melanocytes
7961	Tifa	9.21809e-09	-0.14936	0.131	0.202	0.000228249	Melanocytes
7962	Slc25a35	9.29677e-09	-0.180866	0.082	0.136	0.000230197	Melanocytes
7963	Rbm12b1	9.29942e-09	-0.364158	0.076	0.128	0.000230263	Melanocytes
7964	Psma2	9.35421e-09	-0.152437	0.571	0.656	0.00023162	Melanocytes
7965	Casc1	9.38829e-09	2.22255	0.071	0.032	0.000232464	Melanocytes
7966	Ciz1	9.41117e-09	-0.160689	0.306	0.415	0.00023303	Melanocytes
7967	Tmem266	9.4144e-09	-1.50557	0.01	0.032	0.00023311	Melanocytes
7968	Tsku	9.47335e-09	-0.303017	0.037	0.075	0.00023457	Melanocytes
7969	Ppm1e	9.50432e-09	-0.304188	0.144	0.216	0.000235337	Melanocytes
7970	Ctcf	9.53936e-09	-0.154047	0.52	0.652	0.000236204	Melanocytes
7971	Gm46515	9.57277e-09	-1.96878	0.009	0.031	0.000237031	Melanocytes
7972	Kdm6b	9.60221e-09	-0.129111	0.448	0.574	0.00023776	Melanocytes
7973	Tmem88b	9.60719e-09	-1.05776	0.005	0.024	0.000237884	Melanocytes
7974	Hrc	9.63939e-09	-2.05591	0.01	0.033	0.000238681	Melanocytes
7975	Uggt1	9.66205e-09	-0.19462	0.513	0.649	0.000239242	Melanocytes
7976	Zfyve16	9.71961e-09	-0.23646	0.349	0.461	0.000240667	Melanocytes
7977	Dph6	9.74293e-09	-0.276449	0.378	0.494	0.000241245	Melanocytes
7978	1700001D01Rik	9.77442e-09	-1.02814	0.013	0.038	0.000242024	Melanocytes
7979	Cc2d2a	9.80169e-09	-0.200734	0.24	0.337	0.0002427	Melanocytes
7980	Dync2h1	9.80383e-09	-0.128479	0.465	0.591	0.000242753	Melanocytes
7981	Hykk	9.82164e-09	4.77521	0.02	0.001	0.000243194	Melanocytes
7982	Elavl3	9.83827e-09	2.01292	0.029	0.005	0.000243605	Melanocytes
7983	Uhrf1bp1l	9.89671e-09	-0.139676	0.393	0.517	0.000245052	Melanocytes
7984	Ubtf	1.003e-08	-0.131611	0.504	0.621	0.000248353	Melanocytes
7985	Ccdc90b	1.00787e-08	0.174234	0.284	0.388	0.000249558	Melanocytes
7986	Rbm10	1.0081e-08	-0.348879	0.294	0.402	0.000249615	Melanocytes
7987	Emilin2	1.03142e-08	4.03138	0.021	0.001	0.000255389	Melanocytes
7988	Gm35021	1.03891e-08	-0.460725	0.064	0.114	0.000257243	Melanocytes
7989	Fbxo8	1.04062e-08	-0.100152	0.28	0.391	0.000257667	Melanocytes
7990	Aldh1l2	1.05849e-08	-0.503562	0.124	0.19	0.000262092	Melanocytes
7991	Zfp825	1.07391e-08	-0.772	0.077	0.13	0.00026591	Melanocytes
7992	Upp2	1.07662e-08	-0.160721	0.139	0.209	0.000266582	Melanocytes
7993	Layn	1.0883e-08	-0.948389	0.017	0.045	0.000269475	Melanocytes
7994	Rpl18	1.09684e-08	0.204878	0.933	0.88	0.000271587	Melanocytes
7995	Tcn2	1.1025e-08	-0.184536	0.43	0.538	0.00027299	Melanocytes
7996	Rcn1	1.11426e-08	-0.189995	0.449	0.581	0.000275902	Melanocytes
7997	Adat2	1.11726e-08	0.275907	0.101	0.162	0.000276646	Melanocytes
7998	C530005A16Rik	1.12171e-08	2.8114	0.039	0.01	0.000277747	Melanocytes
7999	Trim68	1.12891e-08	-0.325116	0.03	0.066	0.00027953	Melanocytes
8000	Rnf213	1.13711e-08	0.868599	0.5	0.492	0.000281559	Melanocytes
8001	Rmdn3	1.1384e-08	-0.180955	0.202	0.288	0.000281878	Melanocytes
8002	Slc25a5	1.1392e-08	-0.187568	0.565	0.66	0.000282077	Melanocytes
8003	Fam83h	1.14007e-08	-0.208938	0.115	0.18	0.000282293	Melanocytes
8004	Actr3b	1.1535e-08	-0.194183	0.094	0.152	0.000285617	Melanocytes
8005	Plk2	1.15719e-08	-0.510037	0.283	0.37	0.000286533	Melanocytes
8006	Ccdc82	1.15892e-08	-0.144781	0.194	0.276	0.000286959	Melanocytes
8007	Gas2l3	1.16709e-08	-0.264164	0.451	0.57	0.000288984	Melanocytes
8008	Gm40323	1.18002e-08	-0.205566	0.01	0.034	0.000292184	Melanocytes
8009	Zfp667	1.18449e-08	-0.651005	0.019	0.049	0.000293291	Melanocytes
8010	Fhl5	1.18637e-08	5.03757	0.019	0	0.000293757	Melanocytes
8011	Oca2	1.2009e-08	0.653015	0.376	0.312	0.000297355	Melanocytes
8012	Fam71e1	1.20769e-08	0.163407	0.089	0.146	0.000299035	Melanocytes
8013	Zkscan6	1.20938e-08	-0.151649	0.176	0.258	0.000299455	Melanocytes
8014	Pxylp1	1.21119e-08	-0.425062	0.077	0.131	0.000299902	Melanocytes
8015	Ippk	1.21653e-08	-0.121959	0.174	0.257	0.000301226	Melanocytes
8016	Cir1	1.22137e-08	-0.153813	0.249	0.35	0.000302424	Melanocytes
8017	Gm13067	1.22953e-08	-0.490456	0.063	0.112	0.000304443	Melanocytes
8018	Plscr1	1.23301e-08	0.18096	0.31	0.421	0.000305307	Melanocytes
8019	Mfap1b	1.23338e-08	-0.112685	0.247	0.344	0.000305397	Melanocytes
8020	Mrpl24	1.23844e-08	0.114397	0.37	0.486	0.00030665	Melanocytes
8021	Smoc1	1.23874e-08	-0.22134	0.289	0.39	0.000306724	Melanocytes
8022	Tbc1d22b	1.2388e-08	-0.118922	0.293	0.399	0.000306739	Melanocytes
8023	Nedd4l	1.2409e-08	0.598321	0.749	0.786	0.00030726	Melanocytes
8024	Ncoa6	1.2475e-08	-0.214207	0.516	0.647	0.000308894	Melanocytes
8025	Rnf123	1.25235e-08	-0.221077	0.234	0.329	0.000310093	Melanocytes
8026	Cops2	1.25961e-08	-0.191108	0.545	0.661	0.000311892	Melanocytes
8027	Pknox2	1.27113e-08	-0.960454	0.032	0.068	0.000314745	Melanocytes
8028	Afg3l2	1.27493e-08	-0.15159	0.541	0.668	0.000315685	Melanocytes
8029	Hmgcs2	1.28479e-08	-2.34196	0.003	0.018	0.000318127	Melanocytes
8030	Spidr	1.2883e-08	-0.157794	0.567	0.696	0.000318996	Melanocytes
8031	Tsacc	1.29607e-08	-0.413666	0.094	0.152	0.00032092	Melanocytes
8032	Rassf5	1.29905e-08	3.17393	0.025	0.003	0.000321658	Melanocytes
8033	Dclre1a	1.30431e-08	-0.291049	0.13	0.198	0.000322961	Melanocytes
8034	Cemip2	1.31261e-08	-0.171205	0.149	0.223	0.000325014	Melanocytes
8035	Ppp1r11	1.31912e-08	-0.14605	0.411	0.501	0.000326628	Melanocytes
8036	Map3k1	1.31978e-08	-0.351867	0.497	0.608	0.000326791	Melanocytes
8037	Gm5608	1.32513e-08	2.29391	0.05	0.017	0.000328117	Melanocytes
8038	Sf3a2	1.32725e-08	0.110975	0.381	0.505	0.00032864	Melanocytes
8039	Zfp712	1.32939e-08	-0.826193	0.029	0.064	0.00032917	Melanocytes
8040	Flywch2	1.3381e-08	0.119658	0.231	0.318	0.000331328	Melanocytes
8041	Trim65	1.34024e-08	-0.16635	0.188	0.271	0.000331856	Melanocytes
8042	Irgm2	1.35568e-08	2.99532	0.05	0.018	0.00033568	Melanocytes
8043	Tmpo	1.35858e-08	-0.181979	0.595	0.694	0.000336399	Melanocytes
8044	Rps29	1.36192e-08	-0.24494	0.829	0.827	0.000337225	Melanocytes
8045	Gm47896	1.38769e-08	-1.88444	0.007	0.027	0.000343606	Melanocytes
8046	Arhgef33	1.38806e-08	-0.231567	0.1	0.161	0.000343697	Melanocytes
8047	Gm34086	1.40426e-08	1.51513	0.039	0.01	0.000347709	Melanocytes
8048	Dnal1	1.4048e-08	-0.28023	0.205	0.295	0.000347841	Melanocytes
8049	Gm39185	1.41296e-08	3.27803	0.024	0.002	0.000349864	Melanocytes
8050	Ccno	1.4338e-08	2.99358	0.037	0.01	0.000355024	Melanocytes
8051	Cnot8	1.43957e-08	0.216078	0.359	0.477	0.000356452	Melanocytes
8052	Trav4-4-dv10	1.44011e-08	-1.74047	0.007	0.027	0.000356585	Melanocytes
8053	Cox7c	1.44214e-08	-0.229037	0.735	0.766	0.000357089	Melanocytes
8054	Mb	1.44234e-08	1.88423	0.041	0.012	0.000357138	Melanocytes
8055	Ilkap	1.45134e-08	-0.124846	0.51	0.64	0.000359366	Melanocytes
8056	2610528A11Rik	1.49111e-08	3.43227	0.028	0.005	0.000369215	Melanocytes
8057	Fahd1	1.49229e-08	0.101633	0.209	0.297	0.000369506	Melanocytes
8058	Cep44	1.49383e-08	0.159752	0.187	0.271	0.000369888	Melanocytes
8059	Paqr7	1.53584e-08	-0.144762	0.133	0.201	0.000380289	Melanocytes
8060	B3gnt2	1.53924e-08	-0.124715	0.474	0.602	0.000381132	Melanocytes
8061	Col25a1	1.53961e-08	-2.0167	0.008	0.029	0.000381222	Melanocytes
8062	Dync1li1	1.5554e-08	-0.296493	0.511	0.627	0.000385132	Melanocytes
8063	mt-Nd6	1.55612e-08	0.610413	0.593	0.59	0.00038531	Melanocytes
8064	Rhbdd3	1.55746e-08	-0.26035	0.264	0.37	0.000385643	Melanocytes
8065	Ncbp2	1.56015e-08	-0.120903	0.411	0.532	0.000386309	Melanocytes
8066	Setd6	1.57492e-08	0.387166	0.114	0.179	0.000389966	Melanocytes
8067	Txnl1	1.57744e-08	-0.111207	0.595	0.698	0.00039059	Melanocytes
8068	Rpgrip1l	1.58572e-08	-0.241894	0.24	0.334	0.00039264	Melanocytes
8069	Ddo	1.58705e-08	-0.363169	0.028	0.062	0.000392968	Melanocytes
8070	Pde7b	1.59096e-08	-2.14446	0.011	0.034	0.000393937	Melanocytes
8071	Slc26a2	1.60008e-08	-0.315324	0.166	0.243	0.000396197	Melanocytes
8072	Rars	1.60346e-08	-0.150734	0.481	0.614	0.000397033	Melanocytes
8073	Afap1l1	1.62736e-08	-3.10459	0.002	0.017	0.000402952	Melanocytes
8074	Mtx1	1.63127e-08	0.148345	0.358	0.475	0.000403918	Melanocytes
8075	Tex2	1.63411e-08	-0.185487	0.427	0.551	0.000404621	Melanocytes
8076	Shprh	1.64661e-08	-0.22811	0.425	0.545	0.000407716	Melanocytes
8077	1700001L05Rik	1.6487e-08	1.80271	0.046	0.015	0.000408236	Melanocytes
8078	Pus3	1.65965e-08	-0.526077	0.128	0.197	0.000410947	Melanocytes
8079	Slc1a4	1.66336e-08	1.33225	0.144	0.093	0.000411864	Melanocytes
8080	Mdm2	1.67516e-08	-0.338772	0.625	0.725	0.000414786	Melanocytes
8081	Zfp292	1.67896e-08	-0.268461	0.587	0.704	0.000415728	Melanocytes
8082	Pafah1b3	1.67906e-08	-0.118588	0.486	0.595	0.000415751	Melanocytes
8083	Trappc6b	1.68552e-08	-0.125294	0.549	0.674	0.000417352	Melanocytes
8084	Sh3d21	1.68573e-08	1.99438	0.052	0.019	0.000417403	Melanocytes
8085	Pkn1	1.7078e-08	-0.167681	0.458	0.576	0.000422869	Melanocytes
8086	Npr1	1.71581e-08	0.230954	0.203	0.284	0.000424852	Melanocytes
8087	Ythdf1	1.73352e-08	-0.122657	0.403	0.533	0.000429236	Melanocytes
8088	Patz1	1.74315e-08	-0.106425	0.338	0.453	0.000431622	Melanocytes
8089	Hoxb8	1.75086e-08	0.228173	0.081	0.135	0.000433531	Melanocytes
8090	Nbas	1.75331e-08	-0.22049	0.451	0.573	0.000434137	Melanocytes
8091	Gm7030	1.75508e-08	2.18937	0.074	0.035	0.000434576	Melanocytes
8092	Pald1	1.76301e-08	-0.317352	0.081	0.135	0.000436539	Melanocytes
8093	Bsn	1.77088e-08	-0.299344	0.12	0.186	0.000438487	Melanocytes
8094	Pcdhb5	1.77212e-08	-0.766297	0.012	0.036	0.000438794	Melanocytes
8095	Srpr	1.77678e-08	-0.197991	0.53	0.657	0.000439948	Melanocytes
8096	Nudt8	1.79323e-08	-0.111782	0.287	0.394	0.000444022	Melanocytes
8097	Sinhcaf	1.79537e-08	-0.130474	0.535	0.654	0.000444551	Melanocytes
8098	Snhg16	1.8149e-08	0.118247	0.313	0.422	0.000449387	Melanocytes
8099	Smurf1	1.82755e-08	-0.221966	0.595	0.705	0.000452519	Melanocytes
8100	Defb25	1.83435e-08	-1.68416	0.008	0.029	0.000454203	Melanocytes
8101	Ddx54	1.84293e-08	-0.266199	0.425	0.555	0.000456328	Melanocytes
8102	Cdk5rap2	1.8434e-08	-0.241063	0.462	0.582	0.000456445	Melanocytes
8103	Gm33958	1.84534e-08	-1.13604	0.012	0.036	0.000456925	Melanocytes
8104	Stard6	1.84657e-08	-0.812652	0.044	0.085	0.000457229	Melanocytes
8105	Adcy7	1.84721e-08	0.643699	0.453	0.409	0.000457388	Melanocytes
8106	Eml3	1.84854e-08	-0.129075	0.198	0.28	0.000457718	Melanocytes
8107	Phf7	1.85213e-08	0.208805	0.101	0.164	0.000458605	Melanocytes
8108	Arpc3	1.85336e-08	-0.191175	0.59	0.657	0.000458909	Melanocytes
8109	Tenm4	1.85461e-08	0.472386	0.053	0.097	0.000459219	Melanocytes
8110	Bcl2l14	1.85885e-08	4.10687	0.022	0.002	0.000460269	Melanocytes
8111	Ppp2r3a	1.89254e-08	-0.145103	0.252	0.345	0.000468612	Melanocytes
8112	Ube2l3	1.8943e-08	-0.182201	0.638	0.719	0.000469048	Melanocytes
8113	Gm10373	1.91391e-08	-0.716282	0.029	0.062	0.000473902	Melanocytes
8114	Mcub	1.91687e-08	2.63522	0.03	0.006	0.000474637	Melanocytes
8115	4631405J19Rik	1.9183e-08	-0.850428	0.01	0.032	0.000474989	Melanocytes
8116	1110002L01Rik	1.9264e-08	0.119037	0.231	0.328	0.000476995	Melanocytes
8117	Manba	1.93442e-08	-0.12126	0.306	0.413	0.000478982	Melanocytes
8118	Gm45716	1.93863e-08	0.353563	0.067	0.116	0.000480025	Melanocytes
8119	Smpd2	1.94113e-08	-0.183967	0.161	0.239	0.000480642	Melanocytes
8120	Rnase4	1.94701e-08	-0.115822	0.1	0.158	0.0004821	Melanocytes
8121	Tpd52	1.95538e-08	-0.213322	0.648	0.753	0.000484171	Melanocytes
8122	Maged1	1.96159e-08	-0.225085	0.578	0.678	0.000485709	Melanocytes
8123	Wdr74	1.96369e-08	-0.169772	0.411	0.528	0.00048623	Melanocytes
8124	Slc39a4	1.9644e-08	-0.623637	0.009	0.03	0.000486405	Melanocytes
8125	Klhl21	1.96469e-08	-0.134249	0.346	0.463	0.000486477	Melanocytes
8126	Gbp6	1.96527e-08	1.11339	0.023	0.002	0.000486621	Melanocytes
8127	Snrpe	1.97422e-08	-0.22616	0.728	0.767	0.000488836	Melanocytes
8128	Mapkap1	2.05694e-08	-0.137469	0.497	0.622	0.000509318	Melanocytes
8129	Setd1a	2.09275e-08	-0.250099	0.385	0.508	0.000518185	Melanocytes
8130	Zfp30	2.12446e-08	-0.503523	0.112	0.174	0.000526037	Melanocytes
8131	Gpr1	2.12694e-08	3.68077	0.018	0	0.000526652	Melanocytes
8132	Gosr1	2.13811e-08	0.173452	0.334	0.454	0.000529418	Melanocytes
8133	Arhgap5	2.14434e-08	-0.253219	0.666	0.76	0.000530961	Melanocytes
8134	Slc30a9	2.15336e-08	-0.13811	0.567	0.688	0.000533192	Melanocytes
8135	Psmd7	2.19048e-08	-0.201835	0.537	0.628	0.000542385	Melanocytes
8136	Zfp449	2.20076e-08	-0.662487	0.08	0.133	0.00054493	Melanocytes
8137	Tmem129	2.21597e-08	0.365092	0.143	0.217	0.000548697	Melanocytes
8138	Cog3	2.22553e-08	-0.134491	0.312	0.424	0.000551062	Melanocytes
8139	Gm39458	2.23122e-08	-0.346329	0.097	0.156	0.000552472	Melanocytes
8140	Rnf113a1	2.2348e-08	-1.04511	0.021	0.051	0.00055336	Melanocytes
8141	Drosha	2.23612e-08	-0.113255	0.471	0.602	0.000553686	Melanocytes
8142	Map7d1	2.24128e-08	-0.150233	0.5	0.639	0.000554962	Melanocytes
8143	Mob3a	2.26082e-08	0.435555	0.17	0.253	0.000559802	Melanocytes
8144	Gm14305	2.27237e-08	0.314405	0.165	0.243	0.000562662	Melanocytes
8145	Hoxc6	2.2969e-08	-1.24482	0.033	0.068	0.000568735	Melanocytes
8146	Gm973	2.29758e-08	-0.3602	0.072	0.122	0.000568903	Melanocytes
8147	Tmem168	2.30963e-08	-0.169364	0.433	0.557	0.000571888	Melanocytes
8148	Traf5	2.33449e-08	-0.309015	0.081	0.136	0.000578044	Melanocytes
8149	Ndor1	2.3345e-08	0.349888	0.172	0.254	0.000578046	Melanocytes
8150	Suco	2.34238e-08	-0.343034	0.553	0.667	0.000579997	Melanocytes
8151	Gm10863	2.34679e-08	-0.186694	0.296	0.402	0.000581088	Melanocytes
8152	Rttn	2.34757e-08	-0.195526	0.192	0.273	0.000581283	Melanocytes
8153	Depdc1a	2.35725e-08	-0.324215	0.121	0.183	0.000583679	Melanocytes
8154	Wdr24	2.35823e-08	-0.110379	0.134	0.201	0.000583922	Melanocytes
8155	Il1r2	2.3597e-08	4.60914	0.019	0.001	0.000584285	Melanocytes
8156	A930038B10Rik	2.36271e-08	4.23182	0.019	0.001	0.00058503	Melanocytes
8157	Arid1a	2.37156e-08	-0.263891	0.57	0.679	0.000587222	Melanocytes
8158	Zdhhc13	2.37842e-08	-0.128159	0.267	0.369	0.000588921	Melanocytes
8159	Psmb7	2.38344e-08	-0.108106	0.576	0.675	0.000590165	Melanocytes
8160	Klf12	2.38393e-08	-0.356314	0.267	0.358	0.000590284	Melanocytes
8161	Pygo2	2.38752e-08	-0.142282	0.185	0.266	0.000591173	Melanocytes
8162	Mcm8	2.39676e-08	-0.151459	0.093	0.151	0.000593461	Melanocytes
8163	Aco1	2.40307e-08	-0.215223	0.284	0.388	0.000595023	Melanocytes
8164	Hace1	2.40732e-08	-0.13609	0.282	0.377	0.000596076	Melanocytes
8165	Zfp65	2.43106e-08	-0.21165	0.102	0.162	0.000601954	Melanocytes
8166	Emd	2.44036e-08	0.122258	0.411	0.523	0.000604257	Melanocytes
8167	Cbx7	2.46948e-08	0.123266	0.176	0.254	0.000611468	Melanocytes
8168	B230307C23Rik	2.46994e-08	0.107979	0.172	0.253	0.000611582	Melanocytes
8169	Abcd1	2.47079e-08	-0.853044	0.086	0.141	0.000611791	Melanocytes
8170	G730013B05Rik	2.47164e-08	-0.290966	0.146	0.217	0.000612002	Melanocytes
8171	Cpeb4	2.48037e-08	-0.164533	0.408	0.527	0.000614165	Melanocytes
8172	Snip1	2.48787e-08	0.103685	0.216	0.306	0.000616021	Melanocytes
8173	Gpld1	2.49816e-08	-0.4587	0.042	0.082	0.00061857	Melanocytes
8174	Amd2	2.50531e-08	-1.31834	0.045	0.086	0.000620339	Melanocytes
8175	Fam131a	2.51207e-08	2.21659	0.035	0.009	0.000622014	Melanocytes
8176	9430015G10Rik	2.51381e-08	-0.390843	0.123	0.186	0.000622445	Melanocytes
8177	Wwp2	2.53529e-08	-0.183867	0.429	0.549	0.000627763	Melanocytes
8178	Zfp623	2.53876e-08	-0.638811	0.091	0.146	0.000628622	Melanocytes
8179	Grwd1	2.56375e-08	0.138212	0.257	0.35	0.000634809	Melanocytes
8180	Ppp1r13l	2.57316e-08	-0.229022	0.17	0.245	0.000637139	Melanocytes
8181	Id3	2.58158e-08	1.72975	0.07	0.032	0.000639226	Melanocytes
8182	Pak4	2.58238e-08	0.155892	0.203	0.289	0.000639423	Melanocytes
8183	Pcf11	2.59802e-08	0.763942	0.451	0.427	0.000643295	Melanocytes
8184	Ttc7	2.63533e-08	-0.136758	0.23	0.32	0.000652535	Melanocytes
8185	Ilf2	2.63946e-08	-0.189008	0.499	0.609	0.000653557	Melanocytes
8186	Mrpl51	2.64027e-08	-0.124977	0.575	0.681	0.000653758	Melanocytes
8187	Ier5l	2.64488e-08	-0.392985	0.213	0.294	0.000654898	Melanocytes
8188	Nek2	2.66058e-08	-0.367831	0.123	0.186	0.000658787	Melanocytes
8189	Pcdh17	2.68808e-08	2.60507	0.072	0.034	0.000665595	Melanocytes
8190	Zfp983	2.70023e-08	-0.228641	0.09	0.145	0.000668603	Melanocytes
8191	Zer1	2.702e-08	-0.385869	0.081	0.134	0.000669042	Melanocytes
8192	Col5a1	2.76526e-08	-0.254864	0.208	0.292	0.000684705	Melanocytes
8193	Rhd	2.83351e-08	-0.238751	0.057	0.103	0.000701605	Melanocytes
8194	Stx16	2.87164e-08	-0.166929	0.375	0.489	0.000711047	Melanocytes
8195	B230311B06Rik	2.8771e-08	-2.92194	0	0.01	0.0007124	Melanocytes
8196	Mmp15	2.88733e-08	-1.10407	0.013	0.037	0.000714931	Melanocytes
8197	Prickle2	2.89344e-08	-1.07244	0.022	0.051	0.000716444	Melanocytes
8198	1700003I16Rik	2.91251e-08	-3.59619	0.001	0.014	0.000721167	Melanocytes
8199	Mettl2	2.91868e-08	0.126547	0.211	0.302	0.000722695	Melanocytes
8200	A330049N07Rik	2.92885e-08	-3.48631	0.001	0.014	0.000725212	Melanocytes
8201	C330007P06Rik	2.92968e-08	-0.158956	0.204	0.293	0.000725418	Melanocytes
8202	Tns3	2.94045e-08	-0.184119	0.557	0.677	0.000728084	Melanocytes
8203	Sptan1	2.94358e-08	0.353684	0.74	0.79	0.000728859	Melanocytes
8204	Zfp354c	2.97172e-08	-0.131092	0.084	0.138	0.000735828	Melanocytes
8205	Tyrp1	3.01862e-08	0.127431	0.954	0.94	0.000747441	Melanocytes
8206	Phc3	3.03203e-08	-0.228175	0.446	0.565	0.000750762	Melanocytes
8207	Fsd1l	3.03225e-08	-0.313389	0.061	0.108	0.000750815	Melanocytes
8208	Ndrg3	3.03408e-08	-0.102734	0.356	0.475	0.000751269	Melanocytes
8209	Car5b	3.03806e-08	-0.710454	0.017	0.043	0.000752253	Melanocytes
8210	Apbb1	3.04335e-08	-0.592832	0.064	0.111	0.000753563	Melanocytes
8211	Fam110b	3.05052e-08	-0.379725	0.107	0.166	0.000755339	Melanocytes
8212	Taf2	3.05155e-08	-0.276608	0.33	0.439	0.000755593	Melanocytes
8213	Ttpa	3.06496e-08	-0.883732	0.051	0.092	0.000758916	Melanocytes
8214	Bms1	3.06991e-08	-0.102483	0.468	0.593	0.000760142	Melanocytes
8215	Nisch	3.08326e-08	-0.254491	0.65	0.764	0.000763446	Melanocytes
8216	Tef	3.08915e-08	-0.272038	0.41	0.524	0.000764904	Melanocytes
8217	Nup160	3.09393e-08	-0.181158	0.279	0.38	0.000766088	Melanocytes
8218	Mdk	3.09487e-08	-2.61062	0.008	0.028	0.000766321	Melanocytes
8219	B3galt5	3.11396e-08	-0.551605	0.037	0.074	0.000771048	Melanocytes
8220	Atp5j2	3.13393e-08	-0.216985	0.654	0.706	0.000775993	Melanocytes
8221	Pcmtd2	3.16352e-08	-0.31102	0.238	0.328	0.00078332	Melanocytes
8222	Ssh2	3.1697e-08	-0.131808	0.516	0.647	0.00078485	Melanocytes
8223	Rlim	3.19127e-08	-0.237336	0.586	0.699	0.00079019	Melanocytes
8224	Clba1	3.19827e-08	-0.34945	0.078	0.13	0.000791924	Melanocytes
8225	B4galnt1	3.20194e-08	-0.181536	0.147	0.217	0.000792833	Melanocytes
8226	Cpm	3.20961e-08	-0.324839	0.111	0.17	0.000794732	Melanocytes
8227	Asb11	3.22283e-08	3.76583	0.019	0.001	0.000798005	Melanocytes
8228	Rad51c	3.23188e-08	-0.452585	0.062	0.109	0.000800245	Melanocytes
8229	Gm3734	3.2618e-08	2.43847	0.035	0.009	0.000807653	Melanocytes
8230	Gldc	3.26986e-08	3.0282	0.023	0.002	0.000809649	Melanocytes
8231	A830082K12Rik	3.29185e-08	-0.135649	0.099	0.156	0.000815096	Melanocytes
8232	Oga	3.29441e-08	-0.282044	0.612	0.737	0.00081573	Melanocytes
8233	Eif2s3x	3.30729e-08	-0.132221	0.501	0.625	0.000818917	Melanocytes
8234	Ppm1n	3.31161e-08	4.2911	0.02	0.001	0.000819987	Melanocytes
8235	Gm47283	3.31466e-08	1.02256	0.5	0.492	0.000820743	Melanocytes
8236	Crebrf	3.32678e-08	0.693533	0.459	0.424	0.000823743	Melanocytes
8237	Pdk1	3.34399e-08	-0.131675	0.541	0.658	0.000828005	Melanocytes
8238	Vps35	3.37121e-08	-0.166795	0.626	0.723	0.000834744	Melanocytes
8239	Eif3i	3.3716e-08	-0.158745	0.537	0.618	0.000834841	Melanocytes
8240	Lrrc61	3.3889e-08	0.216207	0.206	0.292	0.000839125	Melanocytes
8241	Klhl38	3.40487e-08	-1.46226	0.008	0.028	0.00084308	Melanocytes
8242	Miip	3.4328e-08	0.137807	0.167	0.244	0.000849996	Melanocytes
8243	Oxld1	3.43879e-08	-0.144495	0.122	0.187	0.00085148	Melanocytes
8244	Smpdl3b	3.46419e-08	-0.285633	0.051	0.093	0.000857769	Melanocytes
8245	Fuz	3.48651e-08	-0.36192	0.107	0.168	0.000863295	Melanocytes
8246	Adgrg6	3.48748e-08	-1.46425	0.01	0.032	0.000863535	Melanocytes
8247	Ncaph	3.48979e-08	-0.348938	0.18	0.255	0.000864107	Melanocytes
8248	Coil	3.51168e-08	0.129044	0.151	0.225	0.000869527	Melanocytes
8249	Ttc38	3.5421e-08	-0.770243	0.053	0.096	0.000877059	Melanocytes
8250	Gm11770	3.59519e-08	-1.33726	0.01	0.032	0.000890206	Melanocytes
8251	Atp7a	3.59547e-08	-0.204884	0.5	0.624	0.000890274	Melanocytes
8252	Uqcrq	3.59966e-08	-0.26025	0.721	0.747	0.000891311	Melanocytes
8253	Ttn	3.61295e-08	-0.384029	0.093	0.149	0.000894602	Melanocytes
8254	Rapgef3os1	3.63918e-08	-0.336563	0.042	0.08	0.000901097	Melanocytes
8255	Zbtb42	3.6553e-08	-0.262224	0.096	0.151	0.000905089	Melanocytes
8256	Ugt8a	3.68859e-08	-0.646688	0.011	0.034	0.000913331	Melanocytes
8257	2310039H08Rik	3.69437e-08	0.220307	0.328	0.436	0.000914763	Melanocytes
8258	Ankrd16	3.73885e-08	-0.215333	0.273	0.372	0.000925777	Melanocytes
8259	Yju2	3.75453e-08	0.271846	0.164	0.244	0.00092966	Melanocytes
8260	Prr11	3.76794e-08	-0.300122	0.117	0.179	0.000932979	Melanocytes
8261	Ralgds	3.77048e-08	-0.20562	0.329	0.437	0.000933609	Melanocytes
8262	Hexdc	3.79333e-08	-0.364997	0.131	0.198	0.000939267	Melanocytes
8263	Myorg	3.8009e-08	-0.737124	0.016	0.042	0.00094114	Melanocytes
8264	Gm3331	3.81361e-08	4.45862	0.017	0	0.000944288	Melanocytes
8265	Gm44085	3.86914e-08	-0.476438	0.011	0.033	0.000958038	Melanocytes
8266	Smarcd2	3.88348e-08	-0.130045	0.222	0.307	0.000961589	Melanocytes
8267	Rasgef1b	3.88457e-08	-0.465747	0.084	0.136	0.000961858	Melanocytes
8268	Ofcc1	3.90366e-08	-0.768567	0.01	0.032	0.000966585	Melanocytes
8269	Mrpl42	3.9169e-08	-0.102164	0.5	0.605	0.000969864	Melanocytes
8270	Il17f	3.93159e-08	2.48876	0.03	0.006	0.0009735	Melanocytes
8271	Spdef	3.93509e-08	2.98654	0.028	0.005	0.000974368	Melanocytes
8272	Epb41l4b	3.95602e-08	-0.470261	0.105	0.163	0.00097955	Melanocytes
8273	Gm17349	3.96843e-08	-0.710824	0.06	0.105	0.000982622	Melanocytes
8274	Stam2	3.9799e-08	-0.168637	0.588	0.712	0.000985463	Melanocytes
8275	Cox7a2	4.0124e-08	-0.255368	0.655	0.705	0.000993512	Melanocytes
8276	Ppp6r1	4.04577e-08	-0.180321	0.359	0.48	0.00100177	Melanocytes
8277	Copa	4.05069e-08	-0.121152	0.583	0.704	0.00100299	Melanocytes
8278	Kri1	4.05272e-08	-0.100121	0.275	0.376	0.00100349	Melanocytes
8279	Ddx60	4.06212e-08	2.95428	0.04	0.012	0.00100582	Melanocytes
8280	Zfp469	4.07088e-08	-0.308844	0.209	0.292	0.00100799	Melanocytes
8281	Acss2	4.10358e-08	-0.249485	0.142	0.209	0.00101609	Melanocytes
8282	Dnajb9	4.10997e-08	0.732209	0.397	0.366	0.00101767	Melanocytes
8283	Igsf23	4.13429e-08	0.444399	0.039	0.077	0.00102369	Melanocytes
8284	Rpl3l	4.24203e-08	4.29517	0.019	0.001	0.00105037	Melanocytes
8285	Eya3	4.24325e-08	-0.234679	0.356	0.469	0.00105067	Melanocytes
8286	4930556M19Rik	4.25181e-08	-0.114526	0.089	0.146	0.00105279	Melanocytes
8287	1500009L16Rik	4.28628e-08	-2.89855	0.001	0.013	0.00106133	Melanocytes
8288	Kctd15	4.30289e-08	-0.35342	0.314	0.414	0.00106544	Melanocytes
8289	Gdi2	4.31974e-08	-0.118113	0.668	0.755	0.00106961	Melanocytes
8290	Gm13110	4.34093e-08	-2.34277	0.001	0.013	0.00107486	Melanocytes
8291	Zfp626	4.34828e-08	-0.144092	0.09	0.145	0.00107668	Melanocytes
8292	Phb2	4.39813e-08	-0.150482	0.675	0.765	0.00108902	Melanocytes
8293	Pex11g	4.4006e-08	-0.165788	0.065	0.112	0.00108963	Melanocytes
8294	Zbtb45	4.43276e-08	0.326422	0.157	0.231	0.0010976	Melanocytes
8295	Baiap3	4.43384e-08	3.83603	0.027	0.005	0.00109786	Melanocytes
8296	Csnk2b	4.45255e-08	-0.120366	0.496	0.586	0.0011025	Melanocytes
8297	Gm20033	4.4624e-08	-0.365289	0.023	0.054	0.00110493	Melanocytes
8298	Capns1	4.47836e-08	-0.127719	0.578	0.686	0.00110889	Melanocytes
8299	Ywhab	4.48857e-08	-0.197672	0.627	0.731	0.00111141	Melanocytes
8300	Fstl3	4.49601e-08	-0.519671	0.052	0.094	0.00111326	Melanocytes
8301	Zfp850	4.49755e-08	-0.249313	0.056	0.099	0.00111364	Melanocytes
8302	Mzt2	4.50468e-08	0.299696	0.221	0.309	0.0011154	Melanocytes
8303	Gm11099	4.50946e-08	-1.57654	0.004	0.019	0.00111659	Melanocytes
8304	Foxk2	4.52037e-08	-0.208364	0.517	0.634	0.00111929	Melanocytes
8305	Slc7a7	4.5316e-08	-0.122906	0.116	0.177	0.00112207	Melanocytes
8306	AC154200.1	4.53935e-08	0.266463	0.071	0.121	0.00112399	Melanocytes
8307	Gpc5	4.54576e-08	-0.516184	0.078	0.129	0.00112558	Melanocytes
8308	Dock7	4.57239e-08	-0.286104	0.65	0.757	0.00113217	Melanocytes
8309	Cyb5r1	4.60711e-08	0.130964	0.425	0.55	0.00114077	Melanocytes
8310	Prkn	4.61822e-08	-0.137139	0.209	0.292	0.00114352	Melanocytes
8311	Cptp	4.6484e-08	-0.29753	0.099	0.157	0.00115099	Melanocytes
8312	Pcsk4	4.64999e-08	0.279481	0.135	0.204	0.00115138	Melanocytes
8313	Pik3ip1	4.65411e-08	-0.311267	0.132	0.197	0.0011524	Melanocytes
8314	Letm1	4.66938e-08	-0.114911	0.396	0.514	0.00115618	Melanocytes
8315	Ncf2	4.67888e-08	-0.853026	0.04	0.078	0.00115854	Melanocytes
8316	Slc45a4	4.74738e-08	-0.14846	0.295	0.394	0.0011755	Melanocytes
8317	Cfap97d2	4.74833e-08	-0.526043	0.129	0.196	0.00117573	Melanocytes
8318	Pcdh12	4.75087e-08	-0.816639	0.004	0.019	0.00117636	Melanocytes
8319	Megf10	4.76901e-08	-0.200434	0.267	0.357	0.00118085	Melanocytes
8320	Tspan9	4.7748e-08	-0.188308	0.511	0.64	0.00118229	Melanocytes
8321	Snx3	4.80637e-08	-0.101647	0.622	0.684	0.00119011	Melanocytes
8322	Elovl1	4.81259e-08	0.183406	0.314	0.423	0.00119164	Melanocytes
8323	Pxmp2	4.8663e-08	-0.568604	0.055	0.099	0.00120495	Melanocytes
8324	Nr2c2	4.87824e-08	-0.185843	0.522	0.647	0.0012079	Melanocytes
8325	Zfp236	4.88264e-08	-0.105288	0.359	0.477	0.00120899	Melanocytes
8326	Pigh	4.92827e-08	0.190673	0.072	0.123	0.00122029	Melanocytes
8327	Cfl2	4.97679e-08	-0.154869	0.689	0.766	0.0012323	Melanocytes
8328	Actn4	5.02323e-08	0.321221	0.8	0.814	0.0012438	Melanocytes
8329	Xpo5	5.07127e-08	-0.293043	0.441	0.559	0.0012557	Melanocytes
8330	Mfng	5.08185e-08	-0.803866	0.013	0.038	0.00125832	Melanocytes
8331	Gm16537	5.09129e-08	-0.648162	0.041	0.079	0.00126065	Melanocytes
8332	Rnf44	5.11782e-08	-0.135656	0.379	0.5	0.00126722	Melanocytes
8333	Gm47467	5.14469e-08	-0.897503	0.013	0.038	0.00127388	Melanocytes
8334	Cab39	5.19592e-08	-0.168636	0.507	0.633	0.00128656	Melanocytes
8335	Tmem219	5.21231e-08	0.162048	0.313	0.423	0.00129062	Melanocytes
8336	Gm20655	5.28045e-08	-2.16806	0.003	0.017	0.00130749	Melanocytes
8337	Rps28	5.30852e-08	-0.293736	0.853	0.829	0.00131444	Melanocytes
8338	9030025P20Rik	5.31836e-08	-0.66807	0.025	0.056	0.00131688	Melanocytes
8339	Trmu	5.35498e-08	-0.130047	0.201	0.282	0.00132595	Melanocytes
8340	Ubl3	5.39141e-08	0.315289	0.731	0.773	0.00133497	Melanocytes
8341	Wdr63	5.41417e-08	0.128396	0.029	0.062	0.0013406	Melanocytes
8342	Map4k3	5.42349e-08	-0.25887	0.611	0.731	0.00134291	Melanocytes
8343	Senp8	5.42816e-08	-0.748756	0.057	0.101	0.00134407	Melanocytes
8344	Kdm8	5.48997e-08	-0.768456	0.073	0.122	0.00135937	Melanocytes
8345	Man1c1	5.4923e-08	-0.194894	0.464	0.576	0.00135995	Melanocytes
8346	Ghitm	5.52632e-08	-0.16746	0.626	0.713	0.00136837	Melanocytes
8347	Gpr68	5.53825e-08	3.0667	0.026	0.004	0.00137133	Melanocytes
8348	Slc41a3	5.54811e-08	-0.338955	0.101	0.157	0.00137377	Melanocytes
8349	Ticam1	5.55795e-08	0.245774	0.092	0.149	0.0013762	Melanocytes
8350	Tkt	5.63281e-08	-0.126842	0.587	0.68	0.00139474	Melanocytes
8351	Pole3	5.65817e-08	0.198409	0.303	0.406	0.00140102	Melanocytes
8352	Rnaseh2c	5.67091e-08	0.120563	0.295	0.393	0.00140417	Melanocytes
8353	Sh2d4b	5.76509e-08	1.26211	0.087	0.046	0.00142749	Melanocytes
8354	Cdk10	5.80413e-08	0.127678	0.107	0.166	0.00143716	Melanocytes
8355	Nde1	5.80486e-08	0.142538	0.345	0.447	0.00143734	Melanocytes
8356	Nap1l4	5.8266e-08	-0.173903	0.617	0.729	0.00144272	Melanocytes
8357	Phb	5.83269e-08	-0.188625	0.601	0.685	0.00144423	Melanocytes
8358	Mrpl15	5.84158e-08	0.105769	0.452	0.557	0.00144643	Melanocytes
8359	1600014C23Rik	5.87446e-08	-0.448462	0.047	0.088	0.00145458	Melanocytes
8360	Lrrc23	5.88393e-08	4.64466	0.02	0.001	0.00145692	Melanocytes
8361	Timm17a	5.91866e-08	-0.147936	0.616	0.71	0.00146552	Melanocytes
8362	Gabrr2	5.94894e-08	4.38208	0.02	0.001	0.00147302	Melanocytes
8363	Nek11	5.95392e-08	2.46101	0.035	0.009	0.00147425	Melanocytes
8364	Gm48807	5.96712e-08	4.02058	0.02	0.001	0.00147752	Melanocytes
8365	Gm28836	5.96734e-08	-1.73524	0.007	0.026	0.00147757	Melanocytes
8366	Mllt1	6.00243e-08	-0.184849	0.325	0.434	0.00148626	Melanocytes
8367	Wdr5b	6.05357e-08	-0.603511	0.032	0.065	0.00149892	Melanocytes
8368	Dusp10	6.11591e-08	0.943302	0.199	0.143	0.00151436	Melanocytes
8369	Tmem87b	6.13805e-08	-0.143847	0.46	0.586	0.00151984	Melanocytes
8370	Sco1	6.14031e-08	0.107043	0.1	0.158	0.0015204	Melanocytes
8371	Nat9	6.14923e-08	-0.357228	0.139	0.206	0.00152261	Melanocytes
8372	Snx19	6.1672e-08	-0.271961	0.247	0.338	0.00152706	Melanocytes
8373	Gak	6.17255e-08	-0.232511	0.417	0.539	0.00152839	Melanocytes
8374	Bend3	6.18825e-08	-0.442426	0.144	0.212	0.00153227	Melanocytes
8375	Rp2	6.19525e-08	-0.184587	0.106	0.165	0.001534	Melanocytes
8376	Gm12705	6.21342e-08	0.16804	0.016	0.042	0.0015385	Melanocytes
8377	Strn4	6.21414e-08	-0.146855	0.443	0.567	0.00153868	Melanocytes
8378	Sspn	6.23267e-08	-0.106239	0.456	0.572	0.00154327	Melanocytes
8379	Zfp598	6.27281e-08	-0.155785	0.306	0.411	0.00155321	Melanocytes
8380	Mcts1	6.31471e-08	0.123238	0.261	0.358	0.00156359	Melanocytes
8381	Nup62	6.33879e-08	0.191182	0.301	0.413	0.00156955	Melanocytes
8382	2900041M22Rik	6.35878e-08	-0.141111	0.07	0.119	0.0015745	Melanocytes
8383	Zfp882	6.36057e-08	-0.313728	0.069	0.117	0.00157494	Melanocytes
8384	Rps24	6.3714e-08	0.182084	0.917	0.846	0.00157762	Melanocytes
8385	Cdsn	6.41154e-08	0.339902	0.004	0.02	0.00158756	Melanocytes
8386	Usp51	6.41981e-08	-1.23606	0.012	0.035	0.00158961	Melanocytes
8387	Btbd6	6.42955e-08	-0.425831	0.083	0.135	0.00159202	Melanocytes
8388	Retreg3	6.45043e-08	0.109822	0.41	0.542	0.00159719	Melanocytes
8389	Cacna1c	6.47614e-08	-0.36256	0.058	0.103	0.00160356	Melanocytes
8390	Txnl4b	6.47937e-08	0.305541	0.026	0.057	0.00160436	Melanocytes
8391	Cbx6	6.48113e-08	-0.11256	0.339	0.451	0.00160479	Melanocytes
8392	Slc39a8	6.48789e-08	-1.84561	0.004	0.02	0.00160647	Melanocytes
8393	Gm45472	6.51683e-08	-1.4468	0.007	0.026	0.00161363	Melanocytes
8394	Rad9a	6.51888e-08	-0.207428	0.164	0.236	0.00161414	Melanocytes
8395	Arid5b	6.55108e-08	-0.255015	0.496	0.609	0.00162211	Melanocytes
8396	Prcd	6.57818e-08	-0.487515	0.09	0.144	0.00162882	Melanocytes
8397	Tpt1	6.59465e-08	0.165801	0.91	0.834	0.0016329	Melanocytes
8398	Larp1b	6.61305e-08	1.00737	0.456	0.443	0.00163746	Melanocytes
8399	Hoxc4	6.61515e-08	-1.6527	0.01	0.031	0.00163798	Melanocytes
8400	Acp7	6.645e-08	-1.56168	0.007	0.026	0.00164537	Melanocytes
8401	Fdxr	6.6501e-08	0.205434	0.28	0.391	0.00164663	Melanocytes
8402	Zfp512b	6.66194e-08	-0.196701	0.217	0.298	0.00164956	Melanocytes
8403	Slc25a13	6.68813e-08	-0.199511	0.628	0.719	0.00165605	Melanocytes
8404	Zfp263	6.7315e-08	-0.117463	0.182	0.259	0.00166679	Melanocytes
8405	Myom3	6.75117e-08	-2.53763	0.003	0.017	0.00167166	Melanocytes
8406	Atn1	6.80192e-08	-0.248359	0.495	0.62	0.00168422	Melanocytes
8407	Vps13c	6.81852e-08	-0.173908	0.481	0.602	0.00168833	Melanocytes
8408	Plac8l1	6.83881e-08	4.28075	0.017	0	0.00169336	Melanocytes
8409	Stard7	6.85144e-08	-0.155713	0.4	0.515	0.00169649	Melanocytes
8410	Rps9	6.88973e-08	0.170183	0.908	0.864	0.00170597	Melanocytes
8411	Gm15326	6.89902e-08	-1.69718	0.002	0.015	0.00170827	Melanocytes
8412	Eif3m	6.90088e-08	-0.120794	0.555	0.649	0.00170873	Melanocytes
8413	Cenpl	6.9396e-08	-0.722126	0.061	0.106	0.00171831	Melanocytes
8414	Trappc2l	6.943e-08	-0.114117	0.468	0.577	0.00171916	Melanocytes
8415	Ankrd29	6.95207e-08	-0.289407	0.121	0.182	0.0017214	Melanocytes
8416	Ankdd1b	6.97118e-08	3.84767	0.025	0.004	0.00172613	Melanocytes
8417	Coq8b	7.06349e-08	0.254774	0.237	0.336	0.00174899	Melanocytes
8418	Tmem250-ps	7.22948e-08	-0.10194	0.14	0.207	0.00179009	Melanocytes
8419	Gm9776	7.27999e-08	-0.22597	0.025	0.056	0.0018026	Melanocytes
8420	Pcdhga6	7.3529e-08	-0.455685	0.05	0.09	0.00182065	Melanocytes
8421	Cggbp1	7.36196e-08	-0.164341	0.55	0.671	0.00182289	Melanocytes
8422	Thbs1	7.52701e-08	1.09393	0.143	0.093	0.00186376	Melanocytes
8423	Grpel2	7.63864e-08	0.150335	0.263	0.362	0.0018914	Melanocytes
8424	Pigl	7.6764e-08	0.139178	0.145	0.214	0.00190075	Melanocytes
8425	Dclk1	7.67717e-08	-0.259026	0.57	0.668	0.00190095	Melanocytes
8426	Mfsd10	7.78278e-08	0.144098	0.285	0.39	0.00192709	Melanocytes
8427	Gpr153	7.78861e-08	2.48824	0.028	0.006	0.00192854	Melanocytes
8428	Hmgn1	7.96607e-08	-0.151972	0.674	0.754	0.00197248	Melanocytes
8429	Cryba1	8.00701e-08	3.49083	0.019	0.001	0.00198262	Melanocytes
8430	Pqlc2	8.05833e-08	0.300676	0.153	0.226	0.00199532	Melanocytes
8431	Gal3st1	8.09531e-08	3.63325	0.019	0.001	0.00200448	Melanocytes
8432	Farp1	8.12824e-08	-0.224098	0.53	0.646	0.00201263	Melanocytes
8433	Ube2m	8.28082e-08	-0.106744	0.543	0.655	0.00205041	Melanocytes
8434	Itpk1	8.29605e-08	-0.231535	0.49	0.607	0.00205419	Melanocytes
8435	B3gntl1	8.3185e-08	-0.272774	0.195	0.273	0.00205974	Melanocytes
8436	Katnbl1	8.36064e-08	-0.187191	0.371	0.486	0.00207018	Melanocytes
8437	Coro2a	8.41001e-08	-0.281769	0.033	0.066	0.0020824	Melanocytes
8438	Rc3h2	8.4119e-08	-0.173169	0.515	0.636	0.00208287	Melanocytes
8439	Btbd19	8.44322e-08	-0.211342	0.077	0.128	0.00209063	Melanocytes
8440	Fcsk	8.46367e-08	-0.416974	0.088	0.141	0.00209569	Melanocytes
8441	Epcam	8.46642e-08	0.351436	0.059	0.103	0.00209637	Melanocytes
8442	Arrb2	8.5269e-08	0.26378	0.2	0.284	0.00211135	Melanocytes
8443	Ermard	8.555e-08	-0.3185	0.1	0.157	0.0021183	Melanocytes
8444	Arhgef11	8.57038e-08	-0.205941	0.549	0.665	0.00212211	Melanocytes
8445	Mmd	8.60851e-08	0.181504	0.121	0.183	0.00213155	Melanocytes
8446	Map2k1	8.62569e-08	-0.157905	0.61	0.712	0.00213581	Melanocytes
8447	Fyttd1	8.6588e-08	-0.162069	0.605	0.699	0.00214401	Melanocytes
8448	Gm14296	8.73664e-08	-0.353457	0.138	0.203	0.00216328	Melanocytes
8449	Fhod3	8.77149e-08	-0.981082	0.046	0.084	0.00217191	Melanocytes
8450	Dhfr	8.84055e-08	0.18886	0.18	0.257	0.00218901	Melanocytes
8451	Morrbid	8.86118e-08	-0.351261	0.348	0.445	0.00219412	Melanocytes
8452	Nob1	8.8902e-08	-0.138716	0.367	0.483	0.0022013	Melanocytes
8453	Stam	8.9821e-08	-0.206278	0.438	0.566	0.00222406	Melanocytes
8454	Ggnbp1	8.98852e-08	-0.296239	0.081	0.132	0.00222565	Melanocytes
8455	Bace1	9.01391e-08	-0.292606	0.15	0.219	0.00223193	Melanocytes
8456	Vapa	9.04425e-08	-0.140313	0.746	0.824	0.00223945	Melanocytes
8457	Lbr	9.10604e-08	-0.178984	0.373	0.476	0.00225475	Melanocytes
8458	Psmc6	9.12659e-08	-0.132686	0.593	0.691	0.00225984	Melanocytes
8459	Gm16252	9.1327e-08	-0.678388	0.021	0.05	0.00226135	Melanocytes
8460	Wdr1	9.13923e-08	-0.132423	0.646	0.743	0.00226296	Melanocytes
8461	Piga	9.16394e-08	0.144812	0.188	0.268	0.00226908	Melanocytes
8462	Usp54	9.30689e-08	-0.183828	0.159	0.228	0.00230448	Melanocytes
8463	Grcc10	9.32733e-08	0.517765	0.589	0.613	0.00230954	Melanocytes
8464	Cdiptos	9.37142e-08	-0.264034	0.017	0.043	0.00232046	Melanocytes
8465	Oplah	9.37194e-08	-1.03177	0.04	0.076	0.00232059	Melanocytes
8466	9930104L06Rik	9.38435e-08	0.179854	0.086	0.139	0.00232366	Melanocytes
8467	Fbxw18	9.41722e-08	-1.42981	0.005	0.022	0.0023318	Melanocytes
8468	Gabpa	9.4279e-08	-0.224732	0.309	0.418	0.00233444	Melanocytes
8469	Lrrk2	9.48891e-08	-0.361456	0.17	0.241	0.00234955	Melanocytes
8470	Llgl2	9.55462e-08	-0.210579	0.206	0.287	0.00236582	Melanocytes
8471	Espl1	9.59142e-08	-0.50336	0.12	0.178	0.00237493	Melanocytes
8472	2610020C07Rik	9.59279e-08	0.123761	0.193	0.275	0.00237527	Melanocytes
8473	Lat2	9.61231e-08	1.38927	0.082	0.043	0.0023801	Melanocytes
8474	Inip	9.63436e-08	-0.133222	0.25	0.345	0.00238556	Melanocytes
8475	Gm15097	9.72126e-08	-2.66374	0.004	0.018	0.00240708	Melanocytes
8476	Ifi35	9.77948e-08	1.3388	0.258	0.217	0.0024215	Melanocytes
8477	Hnrnpc	9.86522e-08	0.504339	0.68	0.712	0.00244273	Melanocytes
8478	Zxdc	9.87185e-08	-0.149255	0.477	0.604	0.00244437	Melanocytes
8479	Psap	9.8929e-08	-0.166572	0.674	0.786	0.00244958	Melanocytes
8480	Gphn	9.93272e-08	-0.30348	0.967	0.966	0.00245944	Melanocytes
8481	Zc3h12d	9.93469e-08	3.80338	0.021	0.002	0.00245993	Melanocytes
8482	2610307P16Rik	9.95709e-08	-0.57092	0.046	0.085	0.00246547	Melanocytes
8483	Zscan29	1.00032e-07	0.200087	0.075	0.125	0.00247689	Melanocytes
8484	Ctdp1	1.00793e-07	-0.139908	0.306	0.41	0.00249573	Melanocytes
8485	Ficd	1.00934e-07	-0.293332	0.052	0.093	0.00249923	Melanocytes
8486	H3f3b	1.01199e-07	-0.220689	0.899	0.908	0.00250578	Melanocytes
8487	Tmprss12	1.01546e-07	4.63903	0.018	0.001	0.00251438	Melanocytes
8488	Rem2	1.0187e-07	-1.85891	0.005	0.023	0.00252239	Melanocytes
8489	Csn3	1.02721e-07	-1.70046	0.004	0.018	0.00254348	Melanocytes
8490	Six4	1.03425e-07	-0.410955	0.068	0.114	0.00256089	Melanocytes
8491	Cct6a	1.03441e-07	-0.16633	0.691	0.77	0.00256131	Melanocytes
8492	Gm12339	1.03568e-07	4.06631	0.018	0.001	0.00256444	Melanocytes
8493	Zfp94	1.03784e-07	-0.40376	0.058	0.102	0.00256979	Melanocytes
8494	Hoxa3	1.04379e-07	-0.121198	0.215	0.299	0.00258452	Melanocytes
8495	Dnaic1	1.04453e-07	0.593215	0.599	0.605	0.00258637	Melanocytes
8496	Kirrel3	1.04626e-07	-0.350483	0.08	0.129	0.00259065	Melanocytes
8497	Acss1	1.05177e-07	-0.734922	0.019	0.046	0.00260428	Melanocytes
8498	Arl6ip6	1.0638e-07	-0.1359	0.412	0.532	0.00263406	Melanocytes
8499	Rps5	1.0743e-07	0.186715	0.885	0.809	0.00266007	Melanocytes
8500	Nup210	1.07864e-07	-0.310666	0.368	0.474	0.00267081	Melanocytes
8501	Slk	1.07887e-07	-0.220267	0.657	0.753	0.00267138	Melanocytes
8502	Rps21	1.0827e-07	-0.179015	0.824	0.829	0.00268088	Melanocytes
8503	Cabin1	1.08278e-07	-0.205446	0.42	0.538	0.00268107	Melanocytes
8504	Gm35035	1.09491e-07	-0.975447	0.024	0.054	0.00271111	Melanocytes
8505	Foxj3	1.09811e-07	-0.103209	0.484	0.608	0.00271903	Melanocytes
8506	Parg	1.09855e-07	-0.109062	0.453	0.583	0.00272013	Melanocytes
8507	Trpv3	1.10292e-07	-2.76884	0.002	0.014	0.00273094	Melanocytes
8508	Zfp960	1.12106e-07	-0.353071	0.067	0.112	0.00277586	Melanocytes
8509	Gm36283	1.12903e-07	3.03735	0.033	0.009	0.00279558	Melanocytes
8510	Ncapd2	1.13509e-07	-0.249896	0.349	0.446	0.0028106	Melanocytes
8511	Nr3c2	1.13579e-07	-1.62771	0.014	0.038	0.00281232	Melanocytes
8512	Nrm	1.13784e-07	0.253634	0.145	0.215	0.00281742	Melanocytes
8513	Dnajc7	1.14722e-07	-0.100425	0.642	0.728	0.00284063	Melanocytes
8514	Fam92a	1.15104e-07	-0.120073	0.4	0.523	0.0028501	Melanocytes
8515	Zfp566	1.15741e-07	-0.207935	0.106	0.165	0.00286586	Melanocytes
8516	Tm4sf19	1.16117e-07	1.23555	0.024	0.003	0.00287517	Melanocytes
8517	A630014C17Rik	1.16176e-07	2.91462	0.034	0.009	0.00287663	Melanocytes
8518	Gm41492	1.16431e-07	-1.67788	0.006	0.024	0.00288296	Melanocytes
8519	Hdac11	1.1652e-07	-0.313452	0.11	0.168	0.00288515	Melanocytes
8520	Slc7a5	1.16541e-07	0.511974	0.592	0.606	0.00288567	Melanocytes
8521	Lncbate10	1.17507e-07	3.12372	0.033	0.009	0.00290958	Melanocytes
8522	Klhdc10	1.1759e-07	-0.112628	0.521	0.646	0.00291165	Melanocytes
8523	Vcpip1	1.18283e-07	-0.154381	0.424	0.552	0.00292879	Melanocytes
8524	Adck2	1.18382e-07	0.221957	0.179	0.257	0.00293125	Melanocytes
8525	Golga5	1.18926e-07	0.161917	0.392	0.522	0.00294473	Melanocytes
8526	Otud1	1.19002e-07	-0.287822	0.109	0.165	0.00294662	Melanocytes
8527	Spsb3	1.19085e-07	0.159557	0.243	0.336	0.00294865	Melanocytes
8528	Trim36	1.1949e-07	2.10611	0.053	0.022	0.00295869	Melanocytes
8529	Ccdc69	1.1984e-07	-0.772204	0.052	0.092	0.00296736	Melanocytes
8530	Gm32926	1.20418e-07	-0.477464	0.055	0.097	0.00298166	Melanocytes
8531	Apbb3	1.21913e-07	0.301775	0.106	0.165	0.00301869	Melanocytes
8532	Slc25a14	1.22071e-07	-0.219632	0.065	0.11	0.00302261	Melanocytes
8533	Cyp27a1	1.22661e-07	4.82887	0.016	0	0.00303722	Melanocytes
8534	Tecta	1.22661e-07	4.73492	0.016	0	0.00303722	Melanocytes
8535	Plag1	1.23394e-07	-2.10193	0.007	0.025	0.00305537	Melanocytes
8536	Nsun2	1.23416e-07	-0.130512	0.58	0.682	0.00305591	Melanocytes
8537	D430018E03Rik	1.23437e-07	2.45763	0.039	0.012	0.00305643	Melanocytes
8538	Crtc2	1.24072e-07	0.229491	0.271	0.369	0.00307214	Melanocytes
8539	Hsd11b1	1.24115e-07	-2.12343	0.007	0.025	0.00307322	Melanocytes
8540	Txk	1.25443e-07	3.63423	0.025	0.004	0.00310609	Melanocytes
8541	Cdon	1.26674e-07	-0.263021	0.16	0.23	0.00313656	Melanocytes
8542	Plpp3	1.27113e-07	-0.421787	0.028	0.06	0.00314744	Melanocytes
8543	Gm49959	1.27123e-07	-0.433276	0.038	0.074	0.0031477	Melanocytes
8544	Tctn2	1.27594e-07	-0.407388	0.167	0.239	0.00315934	Melanocytes
8545	Ttc41	1.27865e-07	-0.418558	0.078	0.127	0.00316605	Melanocytes
8546	Idnk	1.28866e-07	0.200768	0.219	0.308	0.00319084	Melanocytes
8547	Scamp2	1.28978e-07	0.108654	0.384	0.511	0.00319362	Melanocytes
8548	Capn1	1.29065e-07	-0.113557	0.256	0.345	0.00319579	Melanocytes
8549	Lims2	1.29862e-07	-0.581859	0.081	0.131	0.0032155	Melanocytes
8550	Gpm6a	1.2989e-07	0.242877	0.075	0.124	0.0032162	Melanocytes
8551	Meis1	1.30385e-07	-0.315996	0.201	0.274	0.00322846	Melanocytes
8552	Dgkg	1.3041e-07	-1.63023	0.008	0.028	0.00322909	Melanocytes
8553	Tug1	1.30916e-07	-0.170062	0.396	0.507	0.00324162	Melanocytes
8554	Cdkn2aipnl	1.31e-07	0.253354	0.241	0.332	0.00324369	Melanocytes
8555	Ggcx	1.31338e-07	-0.177712	0.314	0.42	0.00325206	Melanocytes
8556	Slc25a27	1.31653e-07	-0.113313	0.159	0.231	0.00325986	Melanocytes
8557	E330018M18Rik	1.31739e-07	3.34648	0.021	0.002	0.00326198	Melanocytes
8558	Ly6g6d	1.32656e-07	-0.288483	0.011	0.033	0.00328469	Melanocytes
8559	Klc4	1.33303e-07	-0.294011	0.135	0.2	0.00330071	Melanocytes
8560	Sash1	1.33789e-07	-0.214429	0.394	0.505	0.00331274	Melanocytes
8561	Atp13a1	1.33976e-07	0.17331	0.337	0.454	0.00331737	Melanocytes
8562	A930033H14Rik	1.34584e-07	-0.34617	0.042	0.079	0.00333242	Melanocytes
8563	Pradc1	1.34965e-07	0.21551	0.261	0.363	0.00334186	Melanocytes
8564	Dnajc6	1.35283e-07	2.27094	0.061	0.027	0.00334973	Melanocytes
8565	Bet1	1.35947e-07	-0.112511	0.394	0.503	0.00336618	Melanocytes
8566	Gm11149	1.37804e-07	-0.148092	0.044	0.082	0.00341217	Melanocytes
8567	Hpdl	1.37884e-07	-0.797113	0.01	0.03	0.00341415	Melanocytes
8568	Gm36752	1.39467e-07	2.6387	0.021	0.002	0.00345334	Melanocytes
8569	Evpl	1.4067e-07	2.08818	0.028	0.006	0.00348313	Melanocytes
8570	Lypla2	1.4152e-07	0.146625	0.35	0.468	0.00350416	Melanocytes
8571	Kntc1	1.41554e-07	-0.251093	0.153	0.219	0.00350503	Melanocytes
8572	Slc12a6	1.41787e-07	-0.27108	0.201	0.278	0.00351079	Melanocytes
8573	Cd164l2	1.42808e-07	3.2464	0.02	0.002	0.00353607	Melanocytes
8574	Cep250	1.42941e-07	-0.305428	0.345	0.442	0.00353937	Melanocytes
8575	Syt2	1.45319e-07	2.35848	0.109	0.066	0.00359823	Melanocytes
8576	Vdac2	1.46432e-07	-0.137701	0.654	0.761	0.00362579	Melanocytes
8577	Lin28b	1.47268e-07	-0.119368	0.101	0.155	0.0036465	Melanocytes
8578	Wnt10a	1.47824e-07	-2.38401	0.001	0.011	0.00366026	Melanocytes
8579	Sft2d1	1.49276e-07	-0.14546	0.56	0.669	0.00369622	Melanocytes
8580	Tjp1	1.49671e-07	-0.182945	0.617	0.727	0.00370599	Melanocytes
8581	Nhlrc3	1.50615e-07	-0.280191	0.175	0.249	0.00372937	Melanocytes
8582	Sapcd2	1.52684e-07	0.210528	0.112	0.171	0.00378061	Melanocytes
8583	Pcdhb17	1.53752e-07	-1.01305	0.038	0.073	0.00380706	Melanocytes
8584	Mpv17	1.53987e-07	0.184269	0.331	0.445	0.00381287	Melanocytes
8585	Ribc1	1.54145e-07	-0.773334	0.015	0.039	0.00381678	Melanocytes
8586	Gm5165	1.54391e-07	-0.192823	0.13	0.192	0.00382287	Melanocytes
8587	Uap1	1.54559e-07	-0.114669	0.299	0.405	0.00382704	Melanocytes
8588	Klhl29	1.54783e-07	-0.477878	0.193	0.265	0.00383258	Melanocytes
8589	Evc	1.55017e-07	-0.254948	0.179	0.253	0.00383837	Melanocytes
8590	Gm26688	1.55558e-07	0.263729	0.17	0.249	0.00385176	Melanocytes
8591	Eno2	1.55626e-07	-0.219807	0.298	0.39	0.00385346	Melanocytes
8592	Bhlhe40	1.55638e-07	-0.436189	0.633	0.718	0.00385376	Melanocytes
8593	Ruvbl1	1.56302e-07	-0.10366	0.535	0.64	0.0038702	Melanocytes
8594	Ddx3x	1.57454e-07	-0.236947	0.48	0.606	0.00389873	Melanocytes
8595	Gm20337	1.58016e-07	-0.639554	0.018	0.043	0.00391264	Melanocytes
8596	Gsta1	1.5857e-07	0.292616	0.035	0.069	0.00392636	Melanocytes
8597	Ccdc148	1.58839e-07	-0.129521	0.045	0.084	0.00393302	Melanocytes
8598	Wdr60	1.60654e-07	-0.215904	0.209	0.294	0.00397796	Melanocytes
8599	Cse1l	1.60771e-07	-0.106893	0.398	0.511	0.00398084	Melanocytes
8600	Spop	1.61454e-07	-0.115075	0.592	0.712	0.00399777	Melanocytes
8601	Smap1	1.6183e-07	-0.110272	0.626	0.711	0.00400708	Melanocytes
8602	Prkra	1.61936e-07	0.230725	0.33	0.447	0.00400971	Melanocytes
8603	Lmod1	1.6233e-07	-0.17085	0.068	0.114	0.00401944	Melanocytes
8604	Gm16341	1.64289e-07	4.35958	0.016	0	0.00406797	Melanocytes
8605	Fbxo44	1.64762e-07	-0.124875	0.307	0.412	0.00407968	Melanocytes
8606	Snd1	1.64941e-07	0.501084	0.774	0.814	0.00408411	Melanocytes
8607	Fv1	1.65302e-07	-0.646496	0.031	0.064	0.00409305	Melanocytes
8608	Aggf1	1.65442e-07	-0.17509	0.454	0.579	0.0040965	Melanocytes
8609	Sbno1	1.66269e-07	-0.207625	0.63	0.734	0.00411698	Melanocytes
8610	A930007I19Rik	1.66994e-07	-0.132398	0.163	0.234	0.00413493	Melanocytes
8611	Erlin1	1.67059e-07	0.162501	0.186	0.265	0.00413655	Melanocytes
8612	Mdh1	1.67357e-07	-0.149467	0.597	0.697	0.00414391	Melanocytes
8613	Wdr17	1.67886e-07	-0.196403	0.031	0.063	0.00415703	Melanocytes
8614	Ppil4	1.69572e-07	0.104199	0.346	0.46	0.00419877	Melanocytes
8615	Sel1l	1.71175e-07	-0.172253	0.511	0.635	0.00423847	Melanocytes
8616	Rcan2	1.72033e-07	-1.80032	0.012	0.034	0.00425971	Melanocytes
8617	Pds5a	1.72827e-07	-0.18091	0.591	0.705	0.00427937	Melanocytes
8618	Fam219b	1.73113e-07	0.2803	0.105	0.163	0.00428646	Melanocytes
8619	Rpp38	1.74355e-07	0.31104	0.136	0.206	0.0043172	Melanocytes
8620	Itprip	1.7451e-07	-0.281174	0.092	0.145	0.00432105	Melanocytes
8621	4930590J08Rik	1.74574e-07	1.14209	0.079	0.042	0.00432262	Melanocytes
8622	Cnot7	1.75039e-07	-0.133942	0.538	0.652	0.00433415	Melanocytes
8623	Gm13479	1.75259e-07	-0.398958	0.082	0.132	0.00433959	Melanocytes
8624	Gm50146	1.76748e-07	3.76601	0.021	0.002	0.00437645	Melanocytes
8625	Atp9a	1.76953e-07	-0.209781	0.386	0.499	0.00438154	Melanocytes
8626	Zfp420	1.79186e-07	-0.268771	0.063	0.108	0.00443684	Melanocytes
8627	Hsf5	1.8529e-07	1.76418	0.058	0.025	0.00458797	Melanocytes
8628	1700096K18Rik	1.88038e-07	0.206665	0.105	0.161	0.004656	Melanocytes
8629	Mettl21c	1.88892e-07	3.40589	0.018	0.001	0.00467716	Melanocytes
8630	Cfap70	1.92028e-07	3.32751	0.02	0.002	0.00475481	Melanocytes
8631	Slc4a1ap	1.93526e-07	0.100094	0.213	0.299	0.00479189	Melanocytes
8632	Bmpr1b	1.95416e-07	0.826981	0.02	0.002	0.0048387	Melanocytes
8633	Calu	1.96996e-07	-0.148151	0.701	0.797	0.00487781	Melanocytes
8634	Cdc25c	1.97075e-07	-0.107941	0.101	0.155	0.00487978	Melanocytes
8635	Nacc1	1.97583e-07	-0.148652	0.411	0.529	0.00489236	Melanocytes
8636	Dhx40	1.9777e-07	0.170754	0.358	0.472	0.00489698	Melanocytes
8637	Gm3776	1.99306e-07	-0.187115	0.031	0.063	0.00493501	Melanocytes
8638	Cep170b	1.99955e-07	-0.304217	0.498	0.612	0.00495109	Melanocytes
8639	F630040K05Rik	2.01273e-07	-0.429222	0.048	0.087	0.00498371	Melanocytes
8640	Supv3l1	2.0293e-07	0.184425	0.274	0.378	0.00502475	Melanocytes
8641	Fancg	2.03961e-07	-0.30892	0.052	0.092	0.00505028	Melanocytes
8642	Cdk5r1	2.04238e-07	2.39205	0.035	0.01	0.00505715	Melanocytes
8643	Foxn2	2.05314e-07	-0.127166	0.484	0.599	0.00508378	Melanocytes
8644	Topbp1	2.06162e-07	-0.295935	0.348	0.453	0.00510477	Melanocytes
8645	Dnajc5	2.07721e-07	-0.158677	0.588	0.692	0.00514339	Melanocytes
8646	Gng12	2.08511e-07	-0.133888	0.725	0.801	0.00516294	Melanocytes
8647	Sec61a1	2.08744e-07	-0.160701	0.625	0.721	0.00516872	Melanocytes
8648	Acad11	2.0908e-07	-0.15025	0.158	0.228	0.00517703	Melanocytes
8649	Gm49636	2.09333e-07	-2.05531	0.002	0.015	0.00518331	Melanocytes
8650	Hprt	2.09393e-07	-0.141337	0.653	0.735	0.00518479	Melanocytes
8651	Stoml1	2.09835e-07	-0.254401	0.087	0.139	0.00519571	Melanocytes
8652	Ankrd37	2.09935e-07	-0.144345	0.236	0.321	0.0051982	Melanocytes
8653	Bmp2k	2.11358e-07	-0.143277	0.466	0.581	0.00523343	Melanocytes
8654	Fam107a	2.11371e-07	-2.47318	0.002	0.015	0.00523375	Melanocytes
8655	Arid5a	2.13079e-07	0.761434	0.312	0.27	0.00527606	Melanocytes
8656	Tulp1	2.13478e-07	-0.457789	0.033	0.066	0.00528593	Melanocytes
8657	Gltp	2.14354e-07	0.130638	0.313	0.412	0.00530762	Melanocytes
8658	Cdk16	2.14886e-07	-0.119958	0.298	0.401	0.0053208	Melanocytes
8659	Ano3	2.14963e-07	-0.100485	0.148	0.213	0.0053227	Melanocytes
8660	P4ha2	2.17975e-07	-0.269992	0.406	0.505	0.00539727	Melanocytes
8661	Rreb1	2.26193e-07	-0.175519	0.519	0.641	0.00560076	Melanocytes
8662	Dcdc2a	2.32126e-07	-0.154827	0.022	0.05	0.00574766	Melanocytes
8663	Zcchc2	2.32422e-07	-0.119965	0.335	0.435	0.005755	Melanocytes
8664	App	2.32929e-07	0.39317	0.743	0.781	0.00576754	Melanocytes
8665	Nelfa	2.33021e-07	0.112738	0.252	0.348	0.00576984	Melanocytes
8666	Wdr91	2.34878e-07	-0.153354	0.35	0.465	0.00581582	Melanocytes
8667	Htra3	2.34943e-07	-1.35824	0.017	0.042	0.00581743	Melanocytes
8668	Rilpl2	2.38031e-07	0.241963	0.159	0.232	0.00589388	Melanocytes
8669	Nipa2	2.42256e-07	-0.13734	0.541	0.658	0.00599849	Melanocytes
8670	Gm15218	2.4315e-07	-1.04915	0.018	0.043	0.00602064	Melanocytes
8671	Pwwp3a	2.43701e-07	-0.105495	0.374	0.484	0.00603428	Melanocytes
8672	Tcte2	2.43978e-07	-0.11367	0.191	0.268	0.00604114	Melanocytes
8673	Npas1	2.447e-07	3.9295	0.017	0.001	0.00605901	Melanocytes
8674	1700113A16Rik	2.44853e-07	-0.375512	0.035	0.069	0.00606279	Melanocytes
8675	Epb41l4aos	2.45895e-07	0.133089	0.275	0.377	0.0060886	Melanocytes
8676	Nos3	2.45957e-07	-0.563965	0.055	0.097	0.00609014	Melanocytes
8677	Znhit6	2.46603e-07	0.265435	0.321	0.432	0.00610613	Melanocytes
8678	Frs3	2.48149e-07	-0.116484	0.043	0.079	0.00614443	Melanocytes
8679	Mon1a	2.48171e-07	-0.202702	0.111	0.169	0.00614496	Melanocytes
8680	Bcas3os1	2.50841e-07	-1.20553	0.01	0.031	0.00621108	Melanocytes
8681	Pdgfra	2.512e-07	-0.43988	0.02	0.046	0.00621996	Melanocytes
8682	Oxnad1	2.52124e-07	0.267175	0.158	0.228	0.00624284	Melanocytes
8683	Klhdc4	2.52337e-07	0.100128	0.259	0.348	0.00624812	Melanocytes
8684	Ywhae	2.52978e-07	-0.172137	0.821	0.872	0.006264	Melanocytes
8685	Stat5a	2.53014e-07	-0.200225	0.232	0.317	0.00626489	Melanocytes
8686	Gadd45a	2.56032e-07	-0.382686	0.096	0.149	0.0063396	Melanocytes
8687	Cmtm3	2.58145e-07	0.145502	0.389	0.51	0.00639192	Melanocytes
8688	Tedc2	2.58343e-07	0.355325	0.115	0.172	0.00639684	Melanocytes
8689	Jmjd8	2.59519e-07	0.332902	0.148	0.216	0.00642596	Melanocytes
8690	Ccny	2.60936e-07	-0.263697	0.628	0.737	0.00646103	Melanocytes
8691	Rplp0	2.61219e-07	0.136336	0.931	0.871	0.00646804	Melanocytes
8692	Fam71f1	2.62962e-07	-0.169443	0.04	0.075	0.00651121	Melanocytes
8693	Kcp	2.63186e-07	2.77763	0.019	0.002	0.00651674	Melanocytes
8694	Dock6	2.64284e-07	-0.275334	0.22	0.301	0.00654394	Melanocytes
8695	Pdgfa	2.64331e-07	-0.255624	0.418	0.513	0.00654511	Melanocytes
8696	Ybey	2.656e-07	-0.35747	0.034	0.067	0.00657652	Melanocytes
8697	Fam185a	2.66455e-07	-0.110266	0.237	0.324	0.0065977	Melanocytes
8698	Tmem86a	2.67087e-07	0.442487	0.071	0.119	0.00661333	Melanocytes
8699	Gm15107	2.67518e-07	-0.28978	0.022	0.049	0.006624	Melanocytes
8700	Brms1l	2.67827e-07	-0.13591	0.394	0.507	0.00663167	Melanocytes
8701	Tgfbr3l	2.68645e-07	-0.648279	0.014	0.037	0.00665192	Melanocytes
8702	Sowahc	2.6896e-07	-0.230376	0.089	0.14	0.00665973	Melanocytes
8703	Inf2	2.6981e-07	-0.138342	0.384	0.499	0.00668075	Melanocytes
8704	Zfp949	2.70033e-07	-0.237646	0.086	0.136	0.0066863	Melanocytes
8705	Usf3	2.70906e-07	-0.1701	0.382	0.493	0.00670791	Melanocytes
8706	Gm47939	2.71015e-07	-0.697498	0.108	0.162	0.00671061	Melanocytes
8707	Lrr1	2.71341e-07	-0.20567	0.072	0.117	0.00671868	Melanocytes
8708	Nhej1	2.7208e-07	-0.474171	0.061	0.103	0.00673696	Melanocytes
8709	Slc24a5	2.76824e-07	-0.218129	0.57	0.656	0.00685443	Melanocytes
8710	Sqle	2.78869e-07	-0.263562	0.688	0.778	0.00690507	Melanocytes
8711	Gm4724	2.80007e-07	0.30271	0.065	0.11	0.00693325	Melanocytes
8712	Sardh	2.80784e-07	-0.100908	0.245	0.333	0.0069525	Melanocytes
8713	Phf12	2.828e-07	-0.183729	0.525	0.642	0.00700242	Melanocytes
8714	Asb2	2.84137e-07	-0.911743	0.028	0.059	0.00703552	Melanocytes
8715	Smug1	2.84267e-07	-0.135242	0.183	0.26	0.00703872	Melanocytes
8716	A830019P07Rik	2.86359e-07	-0.20535	0.485	0.597	0.00709053	Melanocytes
8717	Gm13483	2.87165e-07	-0.665945	0.065	0.108	0.00711048	Melanocytes
8718	Tom1l2	2.88828e-07	-0.128681	0.509	0.631	0.00715168	Melanocytes
8719	Prr14l	2.89633e-07	-0.182348	0.419	0.536	0.00717161	Melanocytes
8720	Zswim8	2.92843e-07	-0.184005	0.434	0.546	0.00725109	Melanocytes
8721	Mndal	2.94783e-07	4.3781	0.015	0	0.00729913	Melanocytes
8722	Tcte1	2.94783e-07	3.51669	0.015	0	0.00729913	Melanocytes
8723	Haspin	2.95964e-07	0.155574	0.085	0.134	0.00732836	Melanocytes
8724	9930111J21Rik2	2.9652e-07	3.21883	0.021	0.003	0.00734213	Melanocytes
8725	Uqcc2	3.00087e-07	-0.189861	0.599	0.654	0.00743046	Melanocytes
8726	Tbcd	3.00353e-07	-0.117925	0.453	0.571	0.00743705	Melanocytes
8727	Zfp574	3.01467e-07	0.1459	0.212	0.297	0.00746463	Melanocytes
8728	Grip1	3.0478e-07	-0.820222	0.055	0.095	0.00754665	Melanocytes
8729	Zfp703	3.06228e-07	-0.172283	0.214	0.295	0.00758252	Melanocytes
8730	Csde1	3.09273e-07	-0.138989	0.656	0.75	0.0076579	Melanocytes
8731	Lmbrd1	3.09781e-07	-0.115018	0.58	0.701	0.00767049	Melanocytes
8732	Tnfaip3	3.10619e-07	-0.255908	0.095	0.147	0.00769125	Melanocytes
8733	B430305J03Rik	3.10804e-07	0.504861	0.055	0.097	0.00769582	Melanocytes
8734	Gpr158	3.11795e-07	-0.378257	0.246	0.327	0.00772036	Melanocytes
8735	Nemp1	3.12141e-07	0.13419	0.208	0.292	0.00772891	Melanocytes
8736	Pigu	3.1562e-07	0.164221	0.246	0.339	0.00781507	Melanocytes
8737	Cep170	3.15794e-07	-0.259981	0.628	0.728	0.00781937	Melanocytes
8738	Atp5o	3.1724e-07	-0.254268	0.625	0.674	0.00785517	Melanocytes
8739	Gm28501	3.19442e-07	-0.516094	0.014	0.036	0.00790971	Melanocytes
8740	Mrm2	3.1986e-07	0.116599	0.09	0.143	0.00792006	Melanocytes
8741	Ndufa11	3.19965e-07	-0.111857	0.516	0.587	0.00792265	Melanocytes
8742	Traf3	3.22436e-07	-0.225356	0.461	0.574	0.00798385	Melanocytes
8743	Cdca5	3.23213e-07	-0.153905	0.117	0.173	0.00800307	Melanocytes
8744	Psmb6	3.23939e-07	-0.139013	0.536	0.616	0.00802106	Melanocytes
8745	Hotairm1	3.24204e-07	0.249538	0.26	0.351	0.00802763	Melanocytes
8746	Arfgef2	3.24597e-07	-0.24982	0.438	0.557	0.00803734	Melanocytes
8747	Bahd1	3.25387e-07	-0.304266	0.186	0.261	0.00805691	Melanocytes
8748	Akt1	3.3021e-07	-0.107305	0.679	0.767	0.00817633	Melanocytes
8749	Pcdh1	3.30283e-07	-0.254851	0.064	0.107	0.00817815	Melanocytes
8750	Kcnk2	3.30472e-07	-0.308563	0.05	0.088	0.00818281	Melanocytes
8751	Ncoa5	3.30493e-07	-0.100769	0.375	0.488	0.00818334	Melanocytes
8752	Gaa	3.30568e-07	-0.119398	0.501	0.621	0.0081852	Melanocytes
8753	Wdr46	3.31382e-07	0.202709	0.293	0.391	0.00820536	Melanocytes
8754	Stox2	3.34129e-07	0.536873	0.728	0.752	0.00827336	Melanocytes
8755	Hk3	3.351e-07	3.32271	0.016	0.001	0.00829742	Melanocytes
8756	Capn11	3.35713e-07	3.19623	0.022	0.003	0.0083126	Melanocytes
8757	Aste1	3.36904e-07	0.200088	0.125	0.187	0.00834208	Melanocytes
8758	Dnm1l	3.44942e-07	-0.254648	0.562	0.684	0.00854112	Melanocytes
8759	Zfp78	3.45657e-07	-0.788635	0.016	0.04	0.00855882	Melanocytes
8760	Gm44036	3.47203e-07	-1.06649	0.013	0.035	0.00859708	Melanocytes
8761	Gstt2	3.47334e-07	-0.248838	0.091	0.144	0.00860034	Melanocytes
8762	Mterf2	3.47435e-07	0.127787	0.086	0.138	0.00860284	Melanocytes
8763	Tubgcp3	3.4784e-07	-0.111684	0.391	0.509	0.00861288	Melanocytes
8764	Trim37	3.47899e-07	-0.136345	0.466	0.595	0.00861433	Melanocytes
8765	Slc6a4	3.48293e-07	2.36877	0.019	0.002	0.00862409	Melanocytes
8766	Wnk4	3.48376e-07	-0.257306	0.213	0.289	0.00862614	Melanocytes
8767	Rbm3	3.50832e-07	-0.1881	0.66	0.716	0.00868695	Melanocytes
8768	Gm48884	3.51457e-07	-1.82578	0.003	0.016	0.00870244	Melanocytes
8769	Uroc1	3.53013e-07	-0.408469	0.012	0.034	0.00874096	Melanocytes
8770	Trappc10	3.53197e-07	-0.24198	0.406	0.52	0.00874552	Melanocytes
8771	Dab2	3.55111e-07	-0.110682	0.048	0.086	0.00879291	Melanocytes
8772	Supt4a	3.55177e-07	-0.137858	0.421	0.52	0.00879453	Melanocytes
8773	Piwil2	3.58354e-07	-0.240921	0.508	0.622	0.0088732	Melanocytes
8774	Ddx10	3.60426e-07	-0.160257	0.464	0.581	0.00892452	Melanocytes
8775	2025-03-01	3.60533e-07	1.97609	0.026	0.005	0.00892716	Melanocytes
8776	Tmem191c	3.61049e-07	0.101869	0.207	0.284	0.00893995	Melanocytes
8777	Dnajb4	3.63518e-07	0.183718	0.22	0.306	0.00900107	Melanocytes
8778	Haus5	3.64727e-07	0.10754	0.137	0.199	0.00903099	Melanocytes
8779	Spin4	3.69311e-07	-0.459905	0.04	0.075	0.00914452	Melanocytes
8780	Card14	3.69608e-07	0.113476	0.126	0.187	0.00915187	Melanocytes
8781	Scd1	3.69636e-07	-0.299571	0.354	0.454	0.00915257	Melanocytes
8782	Abhd17b	3.71432e-07	-0.103783	0.432	0.549	0.00919703	Melanocytes
8783	Spag6l	3.71746e-07	-0.40013	0.012	0.033	0.00920481	Melanocytes
8784	Gm47009	3.74067e-07	-1.72765	0.002	0.014	0.00926228	Melanocytes
8785	Nat8f1	3.74979e-07	-0.13486	0.051	0.09	0.00928485	Melanocytes
8786	Hps4	3.78179e-07	0.137968	0.236	0.324	0.00936408	Melanocytes
8787	Dpf3	3.80849e-07	-0.892836	0.041	0.076	0.00943021	Melanocytes
8788	Dlx6os1	3.82967e-07	-0.859278	0.03	0.061	0.00948264	Melanocytes
8789	Itgb3	3.83714e-07	-0.824639	0.044	0.079	0.00950114	Melanocytes
8790	Mob3b	3.85929e-07	-0.471894	0.075	0.12	0.009556	Melanocytes
8791	Atp1b2	3.90194e-07	0.425871	0.072	0.118	0.00966159	Melanocytes
8792	Rap1gds1	3.93134e-07	-0.110836	0.598	0.708	0.00973438	Melanocytes
8793	Gm12185	3.93318e-07	2.29516	0.023	0.004	0.00973894	Melanocytes
8794	Pcbd2	3.93466e-07	0.345444	0.177	0.249	0.0097426	Melanocytes
8795	Adad1	3.94914e-07	4.5657	0.015	0	0.00977846	Melanocytes
8796	Gm34868	3.95436e-07	-0.405482	0.018	0.042	0.0097914	Melanocytes
8797	Pakap	3.97656e-07	-0.156541	0.5	0.616	0.00984636	Melanocytes
8798	B230322F03Rik	3.98625e-07	-1.75197	0.011	0.032	0.00987034	Melanocytes
8799	Rnf225	4.02237e-07	2.65298	0.023	0.004	0.00995978	Melanocytes
8800	Gpc6	4.05695e-07	-0.564309	0.088	0.138	0.0100454	Melanocytes
8801	Swsap1	4.07722e-07	0.336023	0.043	0.079	0.0100956	Melanocytes
8802	Ankrd42	4.12317e-07	1.89301	0.093	0.054	0.0102094	Melanocytes
8803	Ctss	4.12399e-07	4.06883	0.024	0.005	0.0102114	Melanocytes
8804	Tulp3	4.16452e-07	-0.242171	0.661	0.758	0.0103118	Melanocytes
8805	Nrbf2	4.17527e-07	0.139692	0.322	0.432	0.0103384	Melanocytes
8806	Cdca7	4.21589e-07	-0.226861	0.18	0.249	0.010439	Melanocytes
8807	Hsf4	4.22403e-07	-0.166654	0.215	0.293	0.0104591	Melanocytes
8808	Bloc1s3	4.23265e-07	-0.46775	0.116	0.173	0.0104805	Melanocytes
8809	Uvrag	4.25454e-07	0.740655	0.61	0.646	0.0105347	Melanocytes
8810	Gm16099	4.27336e-07	0.32268	0.005	0.021	0.0105813	Melanocytes
8811	Fbxl8	4.28722e-07	0.245966	0.136	0.2	0.0106156	Melanocytes
8812	Fam78a	4.29328e-07	-0.551016	0.028	0.058	0.0106306	Melanocytes
8813	Gorasp1	4.3041e-07	-0.375017	0.104	0.161	0.0106574	Melanocytes
8814	BC055324	4.33363e-07	-0.272853	0.129	0.188	0.0107305	Melanocytes
8815	F13b	4.37602e-07	4.64355	0.016	0.001	0.0108355	Melanocytes
8816	Gemin7	4.37818e-07	0.213784	0.379	0.492	0.0108408	Melanocytes
8817	Wdr19	4.40199e-07	-0.612748	0.085	0.134	0.0108998	Melanocytes
8818	Kif16b	4.41009e-07	-0.110166	0.457	0.575	0.0109198	Melanocytes
8819	BC065397	4.41494e-07	-0.164724	0.135	0.197	0.0109318	Melanocytes
8820	Qk	4.44395e-07	-0.28672	0.781	0.84	0.0110037	Melanocytes
8821	Mns1	4.44628e-07	0.271935	0.143	0.208	0.0110094	Melanocytes
8822	Lncbate6	4.46931e-07	-0.778887	0.019	0.045	0.0110665	Melanocytes
8823	Reep2	4.48767e-07	3.19637	0.019	0.002	0.0111119	Melanocytes
8824	Slc22a14	4.48796e-07	1.41502	0.091	0.053	0.0111126	Melanocytes
8825	Gjb2	4.51207e-07	0.434053	0.663	0.656	0.0111723	Melanocytes
8826	Gm45620	4.52897e-07	-0.152492	0.019	0.045	0.0112142	Melanocytes
8827	Prr5	4.53873e-07	-0.322971	0.124	0.183	0.0112383	Melanocytes
8828	Ikbkb	4.55556e-07	-0.211843	0.404	0.512	0.01128	Melanocytes
8829	Cln6	4.55654e-07	0.295379	0.226	0.308	0.0112825	Melanocytes
8830	Nsmce4a	4.60932e-07	0.125587	0.325	0.428	0.0114131	Melanocytes
8831	2010300C02Rik	4.63448e-07	-0.909604	0.006	0.022	0.0114754	Melanocytes
8832	Zfp830	4.63527e-07	0.272217	0.205	0.285	0.0114774	Melanocytes
8833	Spsb2	4.6384e-07	0.149894	0.144	0.209	0.0114851	Melanocytes
8834	Hap1	4.65107e-07	-0.176767	0.256	0.339	0.0115165	Melanocytes
8835	Rusc2	4.70249e-07	-0.179852	0.463	0.573	0.0116438	Melanocytes
8836	Enpp3	4.74452e-07	-1.85173	0.008	0.027	0.0117479	Melanocytes
8837	Npm1	4.76452e-07	0.154786	0.951	0.916	0.0117974	Melanocytes
8838	Kif17	4.77375e-07	2.68264	0.05	0.021	0.0118203	Melanocytes
8839	Adora2b	4.7967e-07	-1.09947	0.009	0.028	0.0118771	Melanocytes
8840	E2f2	4.80714e-07	-0.605137	0.061	0.102	0.011903	Melanocytes
8841	Zfp68	4.81614e-07	0.131614	0.263	0.36	0.0119252	Melanocytes
8842	Fan1	4.83331e-07	-0.171841	0.081	0.129	0.0119678	Melanocytes
8843	Cdt1	4.84012e-07	-0.210013	0.244	0.321	0.0119846	Melanocytes
8844	Sap25	4.85054e-07	-0.122775	0.062	0.103	0.0120104	Melanocytes
8845	Hook2	4.86618e-07	-0.148139	0.206	0.282	0.0120491	Melanocytes
8846	Gm8013	4.90299e-07	-1.33861	0.01	0.029	0.0121403	Melanocytes
8847	Ppp2r2a	4.94496e-07	-0.153549	0.619	0.728	0.0122442	Melanocytes
8848	Rfx5	4.95148e-07	-0.548378	0.104	0.157	0.0122604	Melanocytes
8849	Sigmar1	4.95812e-07	0.142826	0.346	0.454	0.0122768	Melanocytes
8850	Rabif	4.95815e-07	-0.113785	0.439	0.549	0.0122769	Melanocytes
8851	Rab37	4.98046e-07	-2.00342	0.007	0.024	0.0123321	Melanocytes
8852	Ccne1	4.99199e-07	-0.147908	0.224	0.302	0.0123607	Melanocytes
8853	Kmt2b	5.01872e-07	-0.114299	0.385	0.496	0.0124269	Melanocytes
8854	Exo5	5.05921e-07	0.434333	0.1	0.155	0.0125271	Melanocytes
8855	Trim33	5.08183e-07	-0.167959	0.5	0.617	0.0125831	Melanocytes
8856	Gm45507	5.1054e-07	0.344168	0.022	0.049	0.0126415	Melanocytes
8857	Trak2	5.12476e-07	-0.128786	0.53	0.65	0.0126894	Melanocytes
8858	Ercc6l	5.14725e-07	-0.619722	0.123	0.181	0.0127451	Melanocytes
8859	Cdc25b	5.16063e-07	-0.165145	0.14	0.202	0.0127782	Melanocytes
8860	Hoxa11os	5.1638e-07	-0.946111	0.008	0.027	0.0127861	Melanocytes
8861	9330136K24Rik	5.17795e-07	-1.38595	0.024	0.052	0.0128211	Melanocytes
8862	1700063D05Rik	5.18106e-07	-0.41058	0.007	0.025	0.0128288	Melanocytes
8863	Snx13	5.19749e-07	-0.113439	0.614	0.721	0.0128695	Melanocytes
8864	B230369F24Rik	5.22846e-07	2.26161	0.06	0.028	0.0129462	Melanocytes
8865	Ndufb2	5.25241e-07	-0.152936	0.571	0.639	0.0130055	Melanocytes
8866	4430402I18Rik	5.26127e-07	-0.690355	0.037	0.071	0.0130274	Melanocytes
8867	2810414N06Rik	5.27523e-07	-0.193088	0.028	0.057	0.013062	Melanocytes
8868	Sap18	5.27736e-07	-0.163522	0.589	0.643	0.0130673	Melanocytes
8869	Tmbim7	5.29104e-07	3.46041	0.014	0	0.0131011	Melanocytes
8870	6030468B19Rik	5.29104e-07	4.16092	0.014	0	0.0131011	Melanocytes
8871	Tcirg1	5.31975e-07	-0.180951	0.519	0.632	0.0131722	Melanocytes
8872	Vax2	5.32954e-07	-0.236816	0.036	0.069	0.0131965	Melanocytes
8873	Tnfrsf11a	5.46604e-07	4.01499	0.02	0.002	0.0135345	Melanocytes
8874	Gm12319	5.47741e-07	-0.430355	0.056	0.097	0.0135626	Melanocytes
8875	Gm3435	5.55055e-07	-0.912885	0.013	0.035	0.0137437	Melanocytes
8876	Cnot4	5.55897e-07	0.488714	0.69	0.727	0.0137646	Melanocytes
8877	Kifc3	5.56046e-07	-0.224621	0.337	0.437	0.0137683	Melanocytes
8878	Slc10a3	5.65404e-07	-0.328828	0.127	0.186	0.014	Melanocytes
8879	Rtraf	5.71157e-07	-0.12191	0.537	0.627	0.0141424	Melanocytes
8880	Pvr	5.71478e-07	-0.118233	0.298	0.395	0.0141504	Melanocytes
8881	Col2a1	5.73884e-07	-1.18646	0.016	0.039	0.0142099	Melanocytes
8882	Cep76	5.75655e-07	0.127716	0.123	0.183	0.0142538	Melanocytes
8883	Snx30	5.76289e-07	-0.169641	0.273	0.367	0.0142695	Melanocytes
8884	Nox1	5.77023e-07	-0.62331	0.04	0.074	0.0142877	Melanocytes
8885	Zfp235	5.77846e-07	-0.125389	0.077	0.124	0.014308	Melanocytes
8886	Zfp189	5.82213e-07	0.245657	0.056	0.096	0.0144162	Melanocytes
8887	Heatr5a	5.83034e-07	-0.121462	0.371	0.476	0.0144365	Melanocytes
8888	Sirpa	5.85253e-07	-0.162668	0.132	0.192	0.0144915	Melanocytes
8889	Gm14964	5.91111e-07	-0.516001	0.083	0.131	0.0146365	Melanocytes
8890	Gm42456	5.92526e-07	3.75289	0.016	0.001	0.0146715	Melanocytes
8891	Gins1	5.93299e-07	-0.138374	0.11	0.165	0.0146907	Melanocytes
8892	T2	5.95379e-07	-0.271353	0.075	0.12	0.0147422	Melanocytes
8893	Ropn1l	5.97605e-07	-0.347146	0.092	0.143	0.0147973	Melanocytes
8894	Gpr161	6.00705e-07	-0.738957	0.053	0.091	0.0148741	Melanocytes
8895	Sipa1l2	6.06596e-07	-0.267357	0.384	0.483	0.0150199	Melanocytes
8896	Tonsl	6.07065e-07	-0.174443	0.098	0.15	0.0150315	Melanocytes
8897	Ankrd26	6.0889e-07	-0.11673	0.381	0.493	0.0150767	Melanocytes
8898	Atp5b	6.11953e-07	-0.221723	0.905	0.899	0.0151526	Melanocytes
8899	Xndc1	6.12827e-07	-0.137692	0.132	0.192	0.0151742	Melanocytes
8900	5330416C01Rik	6.18565e-07	-3.00458	0.002	0.013	0.0153163	Melanocytes
8901	Slc25a32	6.20849e-07	-0.333929	0.151	0.215	0.0153728	Melanocytes
8902	Fam168a	6.21435e-07	-0.108828	0.557	0.666	0.0153874	Melanocytes
8903	Sufu	6.23495e-07	-0.112301	0.357	0.466	0.0154384	Melanocytes
8904	A030001D20Rik	6.2684e-07	-0.135796	0.079	0.127	0.0155212	Melanocytes
8905	Serpinb1a	6.28971e-07	-1.46975	0.003	0.015	0.015574	Melanocytes
8906	Gm32687	6.30391e-07	-0.751805	0.02	0.046	0.0156091	Melanocytes
8907	Tedc1	6.30593e-07	-0.2509	0.123	0.179	0.0156141	Melanocytes
8908	Copb1	6.32114e-07	-0.123959	0.552	0.66	0.0156518	Melanocytes
8909	Tada1	6.33059e-07	0.207255	0.234	0.32	0.0156752	Melanocytes
8910	4930405A21Rik	6.33383e-07	-0.45999	0.049	0.086	0.0156832	Melanocytes
8911	Eif5	6.35721e-07	-0.181966	0.781	0.829	0.0157411	Melanocytes
8912	Tlr12	6.38051e-07	-2.89356	0.001	0.011	0.0157988	Melanocytes
8913	Sun2	6.41963e-07	-0.183676	0.272	0.357	0.0158957	Melanocytes
8914	Scarf2	6.444e-07	-0.19826	0.536	0.647	0.015956	Melanocytes
8915	Bicd1	6.46384e-07	-0.172097	0.394	0.494	0.0160051	Melanocytes
8916	Khnyn	6.49278e-07	-0.208362	0.213	0.292	0.0160768	Melanocytes
8917	A130051J06Rik	6.52865e-07	-0.543159	0.044	0.08	0.0161656	Melanocytes
8918	Bclaf1	6.54417e-07	0.422271	0.702	0.721	0.016204	Melanocytes
8919	Rgs19	6.62179e-07	0.652001	0.213	0.296	0.0163962	Melanocytes
8920	Dop1b	6.62377e-07	-0.137284	0.157	0.223	0.0164011	Melanocytes
8921	Myo1c	6.63585e-07	-0.145797	0.473	0.596	0.016431	Melanocytes
8922	Gm47328	6.64977e-07	3.337	0.023	0.004	0.0164655	Melanocytes
8923	Gm15491	6.68717e-07	-0.111559	0.043	0.078	0.0165581	Melanocytes
8924	Pclo	6.69757e-07	-0.713785	0.02	0.045	0.0165839	Melanocytes
8925	Mfsd2a	6.77786e-07	-0.273358	0.113	0.167	0.0167827	Melanocytes
8926	Cfap53	6.80553e-07	2.40748	0.036	0.012	0.0168512	Melanocytes
8927	Atxn7l2	6.81029e-07	-0.324361	0.145	0.207	0.0168629	Melanocytes
8928	Hist1h2bh	6.82812e-07	-0.210844	0.054	0.094	0.0169071	Melanocytes
8929	Efr3a	6.88163e-07	-0.157287	0.616	0.723	0.0170396	Melanocytes
8930	Mia3	6.89546e-07	-0.115041	0.525	0.642	0.0170738	Melanocytes
8931	Commd7	6.92104e-07	0.208354	0.363	0.483	0.0171372	Melanocytes
8932	Dgkq	6.94737e-07	-0.108233	0.09	0.139	0.0172024	Melanocytes
8933	Cenpa	6.9558e-07	0.175551	0.233	0.315	0.0172233	Melanocytes
8934	Cyb561a3	6.97341e-07	-0.37949	0.101	0.154	0.0172669	Melanocytes
8935	Fam219a	7.0324e-07	-0.133207	0.435	0.556	0.0174129	Melanocytes
8936	Ccpg1os	7.04808e-07	-0.231098	0.054	0.093	0.0174517	Melanocytes
8937	C4b	7.1234e-07	-0.726489	0.035	0.067	0.0176383	Melanocytes
8938	3010001F23Rik	7.13594e-07	-0.389613	0.029	0.058	0.0176693	Melanocytes
8939	A630072M18Rik	7.14602e-07	0.201767	0.076	0.123	0.0176943	Melanocytes
8940	Fkbp5	7.1645e-07	-0.154647	0.47	0.587	0.01774	Melanocytes
8941	Dnajc18	7.17428e-07	0.159487	0.229	0.313	0.0177642	Melanocytes
8942	1700028E10Rik	7.2213e-07	-1.22311	0.036	0.068	0.0178807	Melanocytes
8943	Ctdspl2	7.27907e-07	-0.114014	0.484	0.605	0.0180237	Melanocytes
8944	Lrrc46	7.28494e-07	-1.35831	0.004	0.019	0.0180382	Melanocytes
8945	Gm37170	7.30339e-07	-0.204028	0.018	0.043	0.0180839	Melanocytes
8946	Eldr	7.33191e-07	-0.195407	0.045	0.082	0.0181545	Melanocytes
8947	Elp5	7.43385e-07	-0.123298	0.424	0.525	0.0184069	Melanocytes
8948	Snrpf	7.51013e-07	-0.204143	0.63	0.708	0.0185958	Melanocytes
8949	Rpl23a	7.54552e-07	-0.215282	0.674	0.682	0.0186835	Melanocytes
8950	Fam83e	7.56424e-07	3.00735	0.024	0.005	0.0187298	Melanocytes
8951	Rmnd5a	7.57189e-07	-0.192577	0.499	0.615	0.0187488	Melanocytes
8952	Trip6	7.59451e-07	0.103187	0.409	0.536	0.0188048	Melanocytes
8953	Gm42067	7.61316e-07	-0.203868	0.04	0.073	0.018851	Melanocytes
8954	Gm37494	7.68061e-07	-0.116065	0.266	0.358	0.019018	Melanocytes
8955	Tnfrsf22	7.74246e-07	-0.48607	0.084	0.131	0.0191711	Melanocytes
8956	Nkapd1	7.79624e-07	0.16451	0.276	0.368	0.0193043	Melanocytes
8957	Serpine3	7.85249e-07	3.69988	0.015	0.001	0.0194436	Melanocytes
8958	Hspb2	7.85589e-07	0.16313	0.372	0.486	0.019452	Melanocytes
8959	D430040D24Rik	7.90168e-07	-0.675197	0.028	0.057	0.0195653	Melanocytes
8960	Atp5l	7.90896e-07	-0.184406	0.656	0.698	0.0195834	Melanocytes
8961	Col17a1	7.9124e-07	3.07703	0.015	0.001	0.0195919	Melanocytes
8962	Kcnh2	7.98279e-07	-0.985838	0.03	0.06	0.0197662	Melanocytes
8963	Zfp229	8.04069e-07	-0.134275	0.05	0.088	0.0199096	Melanocytes
8964	Gm34250	8.06919e-07	3.24584	0.015	0.001	0.0199801	Melanocytes
8965	Crtam	8.14274e-07	3.75852	0.017	0.001	0.0201622	Melanocytes
8966	Hao1	8.15256e-07	4.10954	0.017	0.001	0.0201866	Melanocytes
8967	Msh5	8.19075e-07	-0.17409	0.039	0.073	0.0202811	Melanocytes
8968	Plbd1	8.25143e-07	3.33022	0.017	0.001	0.0204314	Melanocytes
8969	Iqgap3	8.39885e-07	-0.596723	0.116	0.17	0.0207964	Melanocytes
8970	Picalm	8.40624e-07	-0.213709	0.689	0.791	0.0208147	Melanocytes
8971	Gm14808	8.55048e-07	-0.533915	0.049	0.087	0.0211719	Melanocytes
8972	Gm41793	8.56727e-07	-1.09583	0.005	0.021	0.0212134	Melanocytes
8973	Zcchc4	8.57143e-07	-0.110121	0.252	0.341	0.0212237	Melanocytes
8974	Ccdc189	8.58875e-07	-0.733821	0.031	0.061	0.0212666	Melanocytes
8975	Hsp90b1	8.63337e-07	-0.22417	0.784	0.829	0.0213771	Melanocytes
8976	Mgmt	8.63432e-07	-1.16213	0.006	0.021	0.0213794	Melanocytes
8977	Gm29542	8.7176e-07	-0.650901	0.01	0.029	0.0215857	Melanocytes
8978	B230217C12Rik	8.73764e-07	-0.330991	0.132	0.192	0.0216353	Melanocytes
8979	4930544M13Rik	8.73779e-07	-0.961974	0.005	0.02	0.0216356	Melanocytes
8980	Tchp	8.74342e-07	-0.362797	0.1	0.152	0.0216496	Melanocytes
8981	2410080I02Rik	8.75183e-07	-0.694066	0.028	0.057	0.0216704	Melanocytes
8982	Setx	8.80956e-07	0.120273	0.494	0.621	0.0218134	Melanocytes
8983	Lpin3	8.83165e-07	-2.50301	0.003	0.016	0.021868	Melanocytes
8984	Ptprh	8.91982e-07	2.84338	0.022	0.004	0.0220864	Melanocytes
8985	1700123M08Rik	8.93668e-07	-0.125698	0.079	0.125	0.0221281	Melanocytes
8986	A430073D23Rik	8.96096e-07	-0.536935	0.032	0.063	0.0221882	Melanocytes
8987	Uhrf1bp1	9.11179e-07	-0.22215	0.243	0.327	0.0225617	Melanocytes
8988	Zfp956	9.13614e-07	-0.108722	0.079	0.127	0.022622	Melanocytes
8989	Pcdhga7	9.33256e-07	-0.46859	0.028	0.057	0.0231084	Melanocytes
8990	Nuf2	9.3347e-07	0.163109	0.127	0.185	0.0231137	Melanocytes
8991	Fign	9.34871e-07	-0.430301	0.126	0.182	0.0231483	Melanocytes
8992	Sptbn4	9.34952e-07	-1.21132	0.009	0.027	0.0231503	Melanocytes
8993	Dcaf6	9.36398e-07	-0.135452	0.411	0.52	0.0231861	Melanocytes
8994	Pcdhb22	9.42457e-07	-0.524182	0.035	0.066	0.0233362	Melanocytes
8995	Hs6st1	9.46637e-07	-0.156906	0.161	0.228	0.0234397	Melanocytes
8996	Ano7	9.50062e-07	3.70812	0.014	0	0.0235245	Melanocytes
8997	Ifi203	9.50062e-07	4.40041	0.014	0	0.0235245	Melanocytes
8998	Gm12678	9.50062e-07	3.97456	0.014	0	0.0235245	Melanocytes
8999	Cdhr1	9.50062e-07	4.41448	0.014	0	0.0235245	Melanocytes
9000	Mtfr1	9.53073e-07	0.12158	0.359	0.47	0.023599	Melanocytes
9001	Pecr	9.54413e-07	0.374927	0.177	0.253	0.0236322	Melanocytes
9002	Tnks2	9.57529e-07	-0.256476	0.697	0.779	0.0237094	Melanocytes
9003	AC149090.1	9.61832e-07	-0.262396	0.675	0.765	0.0238159	Melanocytes
9004	Mettl6	9.64754e-07	0.134868	0.25	0.343	0.0238883	Melanocytes
9005	Tbc1d31	9.65105e-07	-0.198651	0.236	0.317	0.023897	Melanocytes
9006	Lmx1b	9.68233e-07	-0.147233	0.175	0.246	0.0239744	Melanocytes
9007	Snapc5	9.69232e-07	0.39659	0.105	0.159	0.0239992	Melanocytes
9008	Cep89	9.69639e-07	0.286854	0.194	0.271	0.0240092	Melanocytes
9009	Mmachc	9.70793e-07	0.125565	0.095	0.147	0.0240378	Melanocytes
9010	Pdhx	9.74459e-07	0.120799	0.287	0.385	0.0241286	Melanocytes
9011	Pacc1	9.7457e-07	0.397346	0.267	0.362	0.0241313	Melanocytes
9012	Ube3b	9.75063e-07	-0.178264	0.372	0.482	0.0241435	Melanocytes
9013	Ypel2	9.80075e-07	-0.26386	0.171	0.237	0.0242676	Melanocytes
9014	Il2rg	9.81496e-07	-0.876509	0.007	0.023	0.0243028	Melanocytes
9015	Gatd1	9.82974e-07	0.445117	0.229	0.318	0.0243394	Melanocytes
9016	Cfap410	9.84704e-07	0.384198	0.157	0.225	0.0243823	Melanocytes
9017	Lacc1	9.85562e-07	-0.426411	0.095	0.145	0.0244035	Melanocytes
9018	Bnc2	9.8927e-07	0.490614	0.471	0.435	0.0244953	Melanocytes
9019	Rest	9.96359e-07	-0.241001	0.572	0.68	0.0246709	Melanocytes
9020	Oas1a	9.97885e-07	1.88701	0.135	0.093	0.0247086	Melanocytes
9021	Krt222	9.99375e-07	-1.21758	0.006	0.023	0.0247455	Melanocytes
9022	P3h3	1.00454e-06	-0.143756	0.374	0.473	0.0248734	Melanocytes
9023	Spire1	1.00565e-06	-0.179041	0.539	0.639	0.024901	Melanocytes
9024	Napepld	1.00624e-06	-0.173089	0.046	0.082	0.0249156	Melanocytes
9025	Plcg1	1.00684e-06	-0.148725	0.458	0.571	0.0249303	Melanocytes
9026	Gm13938	1.01457e-06	2.1653	0.03	0.009	0.0251217	Melanocytes
9027	Mettl18	1.01531e-06	-0.486022	0.032	0.062	0.02514	Melanocytes
9028	Gm11723	1.02097e-06	-0.3025	0.007	0.023	0.0252803	Melanocytes
9029	Sf3b2	1.0239e-06	-0.152915	0.72	0.786	0.0253529	Melanocytes
9030	Fem1c	1.02485e-06	-0.120947	0.294	0.386	0.0253763	Melanocytes
9031	Gm35066	1.02633e-06	-2.02056	0.004	0.017	0.0254129	Melanocytes
9032	Lactb	1.03433e-06	0.32051	0.215	0.298	0.0256111	Melanocytes
9033	Slpi	1.0356e-06	-0.68968	0.023	0.05	0.0256425	Melanocytes
9034	Ppfibp1	1.0368e-06	-0.269559	0.713	0.792	0.0256723	Melanocytes
9035	Fah	1.03957e-06	0.159967	0.255	0.343	0.0257407	Melanocytes
9036	Slc22a5	1.04754e-06	0.201287	0.157	0.223	0.0259381	Melanocytes
9037	A930024E05Rik	1.05423e-06	-0.664565	0.041	0.074	0.0261038	Melanocytes
9038	Slc37a3	1.06019e-06	-0.115464	0.312	0.41	0.0262515	Melanocytes
9039	Rpl35a	1.06976e-06	-0.168352	0.787	0.811	0.0264882	Melanocytes
9040	BC106179	1.07239e-06	-1.22865	0.012	0.032	0.0265533	Melanocytes
9041	Ifi211	1.07806e-06	4.34593	0.016	0.001	0.0266939	Melanocytes
9042	Pcdhgb6	1.0785e-06	-1.30047	0.02	0.045	0.0267048	Melanocytes
9043	Hscb	1.08268e-06	0.267851	0.197	0.276	0.0268082	Melanocytes
9044	Slc5a10	1.08784e-06	3.98362	0.016	0.001	0.0269361	Melanocytes
9045	Gm44066	1.08927e-06	-0.706734	0.019	0.043	0.0269714	Melanocytes
9046	Mfsd14a	1.09712e-06	-0.134972	0.404	0.522	0.0271657	Melanocytes
9047	Zfp58	1.09999e-06	-0.424305	0.058	0.098	0.027237	Melanocytes
9048	Rskr	1.10433e-06	3.47329	0.016	0.001	0.0273444	Melanocytes
9049	Dzip1l	1.10454e-06	-0.276357	0.256	0.343	0.0273495	Melanocytes
9050	Nbn	1.11714e-06	0.134231	0.344	0.455	0.0276615	Melanocytes
9051	Aopep	1.12539e-06	-0.275309	0.504	0.612	0.0278659	Melanocytes
9052	Srfbp1	1.13706e-06	0.17491	0.291	0.39	0.0281548	Melanocytes
9053	Uck2	1.14553e-06	-0.136035	0.568	0.665	0.0283644	Melanocytes
9054	Nedd4	1.15194e-06	-0.242382	0.838	0.91	0.0285231	Melanocytes
9055	1700086O06Rik	1.15527e-06	-0.179698	0.22	0.299	0.0286056	Melanocytes
9056	Hist1h3g	1.16036e-06	0.441044	0.058	0.098	0.0287316	Melanocytes
9057	Nav1	1.16301e-06	-0.352284	0.773	0.838	0.0287973	Melanocytes
9058	Clstn3	1.16787e-06	-0.158398	0.219	0.298	0.0289175	Melanocytes
9059	Traf6	1.17907e-06	-0.132132	0.278	0.371	0.029195	Melanocytes
9060	Prkcq	1.1847e-06	0.624919	0.49	0.472	0.0293343	Melanocytes
9061	Lif	1.18494e-06	-0.634112	0.031	0.06	0.0293402	Melanocytes
9062	Eif2b3	1.19225e-06	0.106475	0.29	0.382	0.0295212	Melanocytes
9063	Etv3	1.19958e-06	-0.175959	0.195	0.271	0.0297027	Melanocytes
9064	Cplane1	1.1997e-06	-0.100013	0.451	0.567	0.0297057	Melanocytes
9065	Ptcd1	1.21176e-06	0.118293	0.115	0.172	0.0300044	Melanocytes
9066	Rab39b	1.22089e-06	0.161405	0.068	0.112	0.0302304	Melanocytes
9067	Mif4gd	1.22136e-06	0.272662	0.187	0.262	0.0302421	Melanocytes
9068	Gm11110	1.22165e-06	0.130033	0.259	0.345	0.0302493	Melanocytes
9069	Lratd2	1.22557e-06	-0.174551	0.042	0.076	0.0303464	Melanocytes
9070	Eral1	1.23101e-06	-0.157096	0.185	0.258	0.030481	Melanocytes
9071	Galns	1.24071e-06	-0.113754	0.146	0.208	0.0307211	Melanocytes
9072	Zfp760	1.24378e-06	-0.167144	0.089	0.138	0.0307972	Melanocytes
9073	Rpl32	1.25486e-06	0.160089	0.931	0.864	0.0310717	Melanocytes
9074	Stil	1.25928e-06	-0.136346	0.156	0.218	0.031181	Melanocytes
9075	Adh1	1.26345e-06	-1.0871	0.015	0.037	0.0312843	Melanocytes
9076	Prkca	1.26514e-06	-0.231817	0.382	0.484	0.0313262	Melanocytes
9077	Hdac10	1.27226e-06	0.152269	0.108	0.162	0.0315024	Melanocytes
9078	Fbln7	1.27331e-06	4.53291	0.013	0	0.0315284	Melanocytes
9079	Pym1	1.27883e-06	0.356473	0.262	0.354	0.0316651	Melanocytes
9080	Ddx19a	1.27905e-06	0.133322	0.32	0.419	0.0316704	Melanocytes
9081	Robo1	1.28411e-06	-0.215112	0.463	0.565	0.0317959	Melanocytes
9082	Mllt10	1.28462e-06	-0.152136	0.606	0.712	0.0318084	Melanocytes
9083	Mroh3	1.3011e-06	1.71486	0.023	0.005	0.0322167	Melanocytes
9084	Skp2	1.30577e-06	0.132641	0.26	0.341	0.0323322	Melanocytes
9085	Gm17024	1.31277e-06	0.576811	0.032	0.01	0.0325055	Melanocytes
9086	Tmem50b	1.3151e-06	0.100913	0.197	0.269	0.0325631	Melanocytes
9087	Mxd1	1.3168e-06	0.898899	0.309	0.271	0.0326053	Melanocytes
9088	Lman1l	1.32957e-06	3.18383	0.019	0.002	0.0329214	Melanocytes
9089	Chtf8	1.33779e-06	0.194487	0.236	0.322	0.033125	Melanocytes
9090	Ptk2	1.34462e-06	-0.204889	0.661	0.768	0.0332941	Melanocytes
9091	Stt3a	1.3515e-06	-0.130796	0.512	0.617	0.0334644	Melanocytes
9092	8430429K09Rik	1.35942e-06	-0.128855	0.072	0.115	0.0336606	Melanocytes
9093	Rpl31	1.36347e-06	-0.1901	0.742	0.755	0.033761	Melanocytes
9094	Acbd4	1.36523e-06	0.147018	0.146	0.21	0.0338045	Melanocytes
9095	9330188P03Rik	1.38366e-06	0.591869	0.201	0.282	0.0342607	Melanocytes
9096	Fam20a	1.38388e-06	2.60042	0.021	0.003	0.0342663	Melanocytes
9097	Rab7b	1.39267e-06	-2.69347	0.003	0.014	0.0344839	Melanocytes
9098	4930581F22Rik	1.41099e-06	-0.222183	0.08	0.125	0.0349375	Melanocytes
9099	Pdp2	1.41832e-06	-0.260775	0.096	0.147	0.035119	Melanocytes
9100	Kctd17	1.4259e-06	0.128272	0.123	0.178	0.0353067	Melanocytes
9101	Alms1	1.42778e-06	-0.150381	0.3	0.39	0.0353533	Melanocytes
9102	Pip5kl1	1.42834e-06	3.37304	0.015	0.001	0.035367	Melanocytes
9103	Xab2	1.44067e-06	0.162862	0.317	0.419	0.0356725	Melanocytes
9104	Zfp397	1.4409e-06	0.144951	0.324	0.431	0.0356781	Melanocytes
9105	Kcne4	1.44954e-06	-0.557203	0.024	0.05	0.035892	Melanocytes
9106	2700081O15Rik	1.45288e-06	-0.430511	0.125	0.181	0.0359748	Melanocytes
9107	Rbm22	1.45515e-06	0.225169	0.314	0.414	0.036031	Melanocytes
9108	Borcs8	1.45551e-06	0.362324	0.321	0.421	0.0360398	Melanocytes
9109	Ftx	1.45882e-06	-0.110511	0.145	0.208	0.0361218	Melanocytes
9110	Kcnh3	1.46033e-06	3.61925	0.016	0.001	0.0361591	Melanocytes
9111	Gm36001	1.46298e-06	-2.12417	0.004	0.018	0.0362248	Melanocytes
9112	Zfp438	1.4664e-06	-0.129529	0.234	0.314	0.0363094	Melanocytes
9113	Lhfpl4	1.46913e-06	2.94156	0.016	0.001	0.036377	Melanocytes
9114	Irf6	1.46949e-06	-2.36346	0.002	0.012	0.0363861	Melanocytes
9115	Vsig10	1.46985e-06	-0.389803	0.079	0.124	0.0363949	Melanocytes
9116	Cbx5	1.47202e-06	-0.160924	0.629	0.73	0.0364488	Melanocytes
9117	Pcdhgb5	1.47306e-06	-0.511499	0.038	0.07	0.0364743	Melanocytes
9118	Zfp84	1.47586e-06	-0.252189	0.155	0.219	0.0365437	Melanocytes
9119	Zfp345	1.47662e-06	-0.589537	0.023	0.049	0.0365626	Melanocytes
9120	Unc45a	1.47846e-06	-0.126367	0.304	0.403	0.0366081	Melanocytes
9121	Gm14418	1.49932e-06	0.34935	0.155	0.221	0.0371246	Melanocytes
9122	Rab28	1.51543e-06	-0.157617	0.556	0.673	0.0375236	Melanocytes
9123	Sytl4	1.5156e-06	-0.66921	0.038	0.071	0.0375278	Melanocytes
9124	Hspe1	1.52861e-06	0.360497	0.765	0.777	0.0378499	Melanocytes
9125	Gm50340	1.53745e-06	-0.265029	0.055	0.094	0.0380687	Melanocytes
9126	Ifit3b	1.53861e-06	2.5082	0.026	0.006	0.0380975	Melanocytes
9127	Atp5e	1.54373e-06	-0.219797	0.629	0.655	0.0382243	Melanocytes
9128	Rpp14	1.54527e-06	0.202819	0.235	0.316	0.0382624	Melanocytes
9129	Rassf7	1.54935e-06	0.231405	0.127	0.186	0.0383634	Melanocytes
9130	Opn1sw	1.56114e-06	2.81341	0.02	0.003	0.0386554	Melanocytes
9131	Tesk1	1.56503e-06	0.249209	0.238	0.323	0.0387517	Melanocytes
9132	Sall2	1.56792e-06	-0.200414	0.126	0.183	0.0388233	Melanocytes
9133	Prss12	1.56796e-06	0.130838	0.204	0.279	0.0388243	Melanocytes
9134	Pgs1	1.57103e-06	-0.10234	0.46	0.573	0.0389003	Melanocytes
9135	Cd81	1.57292e-06	-0.165188	0.703	0.773	0.0389471	Melanocytes
9136	Pofut1	1.5752e-06	-0.126645	0.163	0.228	0.0390035	Melanocytes
9137	Junb	1.57585e-06	0.886896	0.471	0.478	0.0390195	Melanocytes
9138	Csnk2a1	1.57695e-06	-0.19834	0.633	0.732	0.0390469	Melanocytes
9139	Scn1a	1.59058e-06	-0.249486	0.126	0.183	0.0393842	Melanocytes
9140	Cpz	1.59398e-06	-2.85015	0.001	0.01	0.0394686	Melanocytes
9141	Vars	1.59591e-06	-0.193336	0.537	0.657	0.0395163	Melanocytes
9142	Sgo1	1.59614e-06	-0.337273	0.118	0.172	0.0395221	Melanocytes
9143	Arnt	1.6017e-06	-0.109146	0.451	0.569	0.0396597	Melanocytes
9144	Lix1	1.62234e-06	4.09893	0.023	0.005	0.0401709	Melanocytes
9145	Colgalt1	1.6295e-06	-0.107084	0.49	0.602	0.040348	Melanocytes
9146	Gm9939	1.63263e-06	0.103735	0.04	0.072	0.0404254	Melanocytes
9147	Gm49785	1.63895e-06	-0.206752	0.028	0.055	0.0405819	Melanocytes
9148	Kif27	1.6438e-06	1.62333	0.045	0.019	0.0407022	Melanocytes
9149	Wdhd1	1.64712e-06	-0.257885	0.147	0.206	0.0407842	Melanocytes
9150	Ophn1	1.64993e-06	-0.918711	0.013	0.034	0.040854	Melanocytes
9151	Cog5	1.65348e-06	-0.149318	0.539	0.651	0.0409419	Melanocytes
9152	Tbc1d2b	1.66263e-06	-0.193787	0.126	0.182	0.0411685	Melanocytes
9153	Srrt	1.66642e-06	-0.131594	0.536	0.646	0.0412622	Melanocytes
9154	Zdhhc14	1.67011e-06	-0.38297	0.319	0.405	0.0413535	Melanocytes
9155	Gm47771	1.6806e-06	-2.89577	0.003	0.015	0.0416133	Melanocytes
9156	Gm43698	1.70675e-06	4.09317	0.013	0	0.0422609	Melanocytes
9157	Mpzl1	1.70684e-06	-0.189807	0.729	0.794	0.0422631	Melanocytes
9158	Hoxb3	1.70769e-06	-1.38041	0.003	0.015	0.0422842	Melanocytes
9159	Zfp786	1.71412e-06	-0.391487	0.005	0.02	0.0424434	Melanocytes
9160	Dhps	1.71751e-06	-0.116433	0.392	0.509	0.0425273	Melanocytes
9161	Cdk5	1.72372e-06	0.202574	0.352	0.465	0.0426811	Melanocytes
9162	Rapgef4	1.73018e-06	0.390994	0.714	0.736	0.0428409	Melanocytes
9163	Triobp	1.73649e-06	-0.231799	0.54	0.65	0.0429971	Melanocytes
9164	Cep135	1.73955e-06	0.279692	0.218	0.301	0.043073	Melanocytes
9165	Gm16090	1.74337e-06	4.11376	0.02	0.003	0.0431677	Melanocytes
9166	Gm38825	1.74532e-06	-1.04414	0.003	0.015	0.0432158	Melanocytes
9167	Pwp2	1.75146e-06	-0.127991	0.158	0.221	0.0433679	Melanocytes
9168	Rflnb	1.75597e-06	-0.473236	0.104	0.153	0.0434797	Melanocytes
9169	Tmed1	1.76774e-06	0.199006	0.263	0.35	0.043771	Melanocytes
9170	Amotl1	1.78204e-06	-0.119255	0.552	0.668	0.044125	Melanocytes
9171	Atp5g1	1.78377e-06	-0.230556	0.663	0.716	0.0441678	Melanocytes
9172	D630045J12Rik	1.79112e-06	-0.144842	0.24	0.317	0.0443499	Melanocytes
9173	Pi4kb	1.80619e-06	0.252526	0.292	0.39	0.0447231	Melanocytes
9174	Serhl	1.81353e-06	0.153788	0.329	0.428	0.0449048	Melanocytes
9175	Xrcc3	1.82559e-06	-0.266737	0.089	0.137	0.0452034	Melanocytes
9176	Gm10791	1.85277e-06	-0.986154	0.006	0.021	0.0458764	Melanocytes
9177	Ppp1r42	1.85996e-06	4.25898	0.017	0.002	0.0460545	Melanocytes
9178	Cul4a	1.86198e-06	-0.147112	0.595	0.706	0.0461045	Melanocytes
9179	Acot6	1.86651e-06	0.3133	0.077	0.121	0.0462168	Melanocytes
9180	Tgfb1i1	1.86852e-06	3.41863	0.017	0.002	0.0462664	Melanocytes
9181	2610035D17Rik	1.87735e-06	-0.556226	0.622	0.701	0.046485	Melanocytes
9182	Eif4g1	1.90141e-06	-0.260003	0.762	0.821	0.0470809	Melanocytes
9183	Pcdhb20	1.9055e-06	-0.490754	0.035	0.065	0.0471821	Melanocytes
9184	Foxa1	1.92446e-06	-1.92875	0.007	0.024	0.0476515	Melanocytes
9185	Mzf1	1.92496e-06	-0.321602	0.048	0.083	0.0476639	Melanocytes
9186	Brk1	1.92823e-06	-0.122437	0.606	0.678	0.0477449	Melanocytes
9187	Mob1b	1.93648e-06	-0.119711	0.421	0.543	0.0479492	Melanocytes
9188	Slc2a3	1.95087e-06	-0.55746	0.311	0.39	0.0483054	Melanocytes
9189	Arhgap39	1.95558e-06	-0.282762	0.542	0.646	0.048422	Melanocytes
9190	Lamc2	1.9607e-06	1.51032	0.036	0.013	0.0485489	Melanocytes
9191	Fam49b	1.96349e-06	-0.104282	0.695	0.775	0.048618	Melanocytes
9192	Sfxn3	1.97093e-06	0.129874	0.197	0.271	0.0488022	Melanocytes
9193	9530053A07Rik	1.97571e-06	-0.952765	0.006	0.022	0.0489205	Melanocytes
9194	Ppl	1.97922e-06	3.09747	0.016	0.001	0.0490076	Melanocytes
9195	Taok1	1.98663e-06	-0.177474	0.682	0.776	0.0491911	Melanocytes
9196	Plekhb1	1.99147e-06	-0.395911	0.028	0.057	0.0493108	Melanocytes
9197	Enpp6	2.02582e-06	-1.55012	0.012	0.032	0.0501614	Melanocytes
9198	Thtpa	2.04005e-06	-0.359759	0.068	0.11	0.0505136	Melanocytes
9199	Agbl1	2.04506e-06	0.592192	0.013	0.034	0.0506377	Melanocytes
9200	P4ha1	2.04871e-06	0.64751	0.606	0.629	0.0507281	Melanocytes
9201	Mtf1	2.04999e-06	0.13264	0.259	0.349	0.0507598	Melanocytes
9202	Amotl2	2.05425e-06	0.250019	0.241	0.328	0.0508654	Melanocytes
9203	Slc17a5	2.09703e-06	-0.148451	0.248	0.331	0.0519246	Melanocytes
9204	Hist2h2ab	2.10274e-06	-1.75963	0.015	0.036	0.0520659	Melanocytes
9205	Eme1	2.10912e-06	-0.441781	0.085	0.131	0.0522239	Melanocytes
9206	Gpr160	2.11671e-06	2.6854	0.019	0.003	0.0524119	Melanocytes
9207	Dnajc3	2.1205e-06	-0.152777	0.606	0.699	0.0525056	Melanocytes
9208	Asb10	2.12828e-06	-0.4079	0.017	0.04	0.0526983	Melanocytes
9209	Naa20	2.12949e-06	0.120081	0.462	0.578	0.0527283	Melanocytes
9210	Dusp18	2.12975e-06	1.15705	0.309	0.287	0.0527348	Melanocytes
9211	Rasd2	2.13769e-06	-0.60212	0.079	0.122	0.0529314	Melanocytes
9212	Flot2	2.13863e-06	0.200477	0.335	0.438	0.0529547	Melanocytes
9213	Hmces	2.14232e-06	0.199018	0.351	0.456	0.053046	Melanocytes
9214	Vps54	2.14493e-06	-0.145036	0.44	0.555	0.0531107	Melanocytes
9215	Dhodh	2.15531e-06	0.39114	0.11	0.162	0.0533677	Melanocytes
9216	Syncrip	2.18665e-06	-0.1035	0.652	0.746	0.0541437	Melanocytes
9217	Rela	2.19186e-06	0.169676	0.392	0.512	0.0542726	Melanocytes
9218	Synj2	2.20329e-06	-0.218348	0.271	0.354	0.0545557	Melanocytes
9219	Cpsf7	2.20363e-06	-0.127482	0.428	0.551	0.054564	Melanocytes
9220	Mcrip2	2.23394e-06	0.258068	0.333	0.436	0.0553146	Melanocytes
9221	Zfp213	2.23786e-06	0.156176	0.166	0.232	0.0554117	Melanocytes
9222	Crygn	2.25082e-06	-0.922467	0.017	0.039	0.0557326	Melanocytes
9223	Smpd5	2.25531e-06	-0.639276	0.024	0.05	0.0558438	Melanocytes
9224	Kifc5b	2.26715e-06	-0.183052	0.135	0.193	0.0561369	Melanocytes
9225	Gm16068	2.28482e-06	-0.196251	0.02	0.043	0.0565745	Melanocytes
9226	Pnpla1	2.28807e-06	3.93961	0.013	0	0.0566549	Melanocytes
9227	Cbs	2.28807e-06	3.7814	0.013	0	0.0566549	Melanocytes
9228	Scarf1	2.29483e-06	1.75485	0.082	0.048	0.0568224	Melanocytes
9229	Gm46367	2.29584e-06	-0.490574	0.031	0.06	0.0568472	Melanocytes
9230	Rnf185	2.31988e-06	0.142418	0.322	0.429	0.0574425	Melanocytes
9231	Gm43672	2.32148e-06	-1.23968	0.004	0.016	0.0574822	Melanocytes
9232	Hrct1	2.34425e-06	0.259766	0.078	0.123	0.0580459	Melanocytes
9233	Dnmt1	2.34535e-06	-0.104719	0.419	0.521	0.0580733	Melanocytes
9234	Gdpgp1	2.34584e-06	-0.229993	0.095	0.145	0.0580852	Melanocytes
9235	Chp1	2.34708e-06	0.212834	0.381	0.492	0.0581159	Melanocytes
9236	Cnn2	2.35041e-06	-0.162758	0.607	0.694	0.0581985	Melanocytes
9237	Trim46	2.36554e-06	-0.96255	0.033	0.062	0.0585733	Melanocytes
9238	Pcyox1l	2.3701e-06	0.179434	0.137	0.195	0.0586862	Melanocytes
9239	Prcp	2.37192e-06	0.307593	0.197	0.273	0.0587311	Melanocytes
9240	Zfp433	2.39807e-06	-0.90747	0.025	0.051	0.0593786	Melanocytes
9241	1700056N10Rik	2.41225e-06	1.12804	0.038	0.014	0.0597298	Melanocytes
9242	Gfap	2.41228e-06	-0.62622	0.019	0.042	0.0597305	Melanocytes
9243	Zfp169	2.4465e-06	-0.142556	0.091	0.138	0.0605779	Melanocytes
9244	Gm26827	2.45014e-06	-0.708277	0.014	0.035	0.060668	Melanocytes
9245	Ska1	2.47646e-06	0.494484	0.102	0.153	0.0613196	Melanocytes
9246	Rtl8c	2.48589e-06	0.185415	0.232	0.314	0.0615531	Melanocytes
9247	Plp2	2.48792e-06	0.226268	0.318	0.414	0.0616033	Melanocytes
9248	Rusc1	2.49727e-06	0.154884	0.169	0.236	0.0618348	Melanocytes
9249	Rep15	2.50214e-06	1.41828	0.043	0.017	0.0619556	Melanocytes
9250	Rangap1	2.50573e-06	-0.12365	0.455	0.572	0.0620445	Melanocytes
9251	Sde2	2.5197e-06	0.15281	0.36	0.466	0.0623902	Melanocytes
9252	mt-Atp6	2.54831e-06	0.261745	0.796	0.814	0.0630988	Melanocytes
9253	Myom1	2.55301e-06	1.60265	0.094	0.058	0.0632151	Melanocytes
9254	Ttc7b	2.56311e-06	-0.100313	0.469	0.586	0.0634652	Melanocytes
9255	Zyg11b	2.5658e-06	0.129229	0.375	0.489	0.0635319	Melanocytes
9256	Nova2	2.56854e-06	-0.494726	0.024	0.05	0.0635996	Melanocytes
9257	Zbtb3	2.56922e-06	-0.842329	0.019	0.042	0.0636165	Melanocytes
9258	Ccdc86	2.59999e-06	0.339184	0.3	0.399	0.0643784	Melanocytes
9259	Gm49445	2.60135e-06	-1.22157	0.004	0.017	0.0644119	Melanocytes
9260	Uckl1	2.61132e-06	0.145031	0.303	0.396	0.0646589	Melanocytes
9261	Plcb2	2.62378e-06	-0.725449	0.004	0.017	0.0649675	Melanocytes
9262	Casp12	2.62951e-06	2.22947	0.066	0.035	0.0651092	Melanocytes
9263	Slc4a5	2.63163e-06	-0.370416	0.052	0.087	0.0651618	Melanocytes
9264	Ugp2	2.63399e-06	-0.256681	0.751	0.837	0.0652203	Melanocytes
9265	AY036118	2.63887e-06	0.642572	0.961	0.971	0.0653412	Melanocytes
9266	A530072M11Rik	2.65913e-06	-0.267065	0.023	0.049	0.0658427	Melanocytes
9267	Camsap1	2.67403e-06	-0.24322	0.422	0.528	0.0662118	Melanocytes
9268	Atp2a1	2.70066e-06	2.91226	0.021	0.004	0.0668711	Melanocytes
9269	Manf	2.70294e-06	-0.211687	0.55	0.636	0.0669274	Melanocytes
9270	Itpr3	2.70395e-06	-0.351174	0.296	0.381	0.0669524	Melanocytes
9271	Prkg1	2.70482e-06	0.548835	0.683	0.688	0.0669741	Melanocytes
9272	Spout1	2.71354e-06	0.52115	0.172	0.242	0.0671899	Melanocytes
9273	Pck2	2.73323e-06	0.281546	0.231	0.31	0.0676775	Melanocytes
9274	Hist4h4	2.73371e-06	1.84974	0.153	0.113	0.0676894	Melanocytes
9275	2810002D19Rik	2.74819e-06	-0.327749	0.069	0.11	0.068048	Melanocytes
9276	Uqcrh	2.75539e-06	-0.146285	0.659	0.727	0.0682263	Melanocytes
9277	4930512J16Rik	2.76595e-06	0.743227	0.019	0.003	0.0684877	Melanocytes
9278	Gar1	2.7702e-06	0.192148	0.386	0.494	0.068593	Melanocytes
9279	A230001M10Rik	2.77282e-06	-0.916409	0.01	0.028	0.0686578	Melanocytes
9280	Acsl5	2.77682e-06	-0.118676	0.37	0.472	0.0687567	Melanocytes
9281	Zfp82	2.80417e-06	-0.619275	0.039	0.071	0.0694341	Melanocytes
9282	Csgalnact2	2.81001e-06	-0.386148	0.238	0.319	0.0695787	Melanocytes
9283	Map4k4	2.81503e-06	-0.211336	0.742	0.812	0.0697029	Melanocytes
9284	4930562C15Rik	2.85072e-06	2.98484	0.022	0.005	0.0705866	Melanocytes
9285	Dgat2	2.85358e-06	-0.10629	0.118	0.173	0.0706575	Melanocytes
9286	Nemp2	2.86012e-06	-0.376102	0.085	0.129	0.0708193	Melanocytes
9287	5730455P16Rik	2.89455e-06	0.278905	0.216	0.294	0.0716718	Melanocytes
9288	Anxa5	2.91844e-06	-0.171979	0.722	0.803	0.0722634	Melanocytes
9289	Ints4	2.92802e-06	0.195932	0.289	0.384	0.0725008	Melanocytes
9290	Zfhx3	2.9328e-06	-0.247738	0.467	0.582	0.0726191	Melanocytes
9291	Ndst3	2.95608e-06	-1.53741	0.01	0.028	0.0731954	Melanocytes
9292	Nup107	2.9613e-06	0.176013	0.325	0.424	0.0733249	Melanocytes
9293	Bace2	2.96418e-06	0.471185	0.583	0.597	0.0733962	Melanocytes
9294	Polr3c	2.98189e-06	0.135832	0.276	0.372	0.0738346	Melanocytes
9295	Ccdc191	2.98839e-06	0.178204	0.337	0.445	0.0739954	Melanocytes
9296	Srd5a1	2.98928e-06	-0.633331	0.026	0.053	0.0740175	Melanocytes
9297	Fcrla	2.99304e-06	-1.20288	0.02	0.043	0.0741106	Melanocytes
9298	Gm48228	3.00007e-06	0.135735	0.059	0.098	0.0742846	Melanocytes
9299	Plekhg5	3.00966e-06	-0.208947	0.183	0.253	0.0745223	Melanocytes
9300	Wee1	3.02747e-06	-0.376313	0.35	0.427	0.0749631	Melanocytes
9301	Spire2	3.02885e-06	0.188468	0.126	0.184	0.0749973	Melanocytes
9302	Suv39h2	3.04363e-06	-0.122832	0.097	0.146	0.0753633	Melanocytes
9303	Ramp1	3.06785e-06	4.14078	0.012	0	0.0759631	Melanocytes
9304	Wdr34	3.10073e-06	0.481162	0.172	0.243	0.0767771	Melanocytes
9305	Etaa1	3.13e-06	-0.345265	0.178	0.245	0.0775019	Melanocytes
9306	Gpr143	3.13866e-06	-0.113295	0.352	0.44	0.0777164	Melanocytes
9307	Gm26910	3.15469e-06	0.148346	0.041	0.073	0.0781133	Melanocytes
9308	Irf3	3.15732e-06	-0.113974	0.25	0.334	0.0781785	Melanocytes
9309	Fbxw26	3.18621e-06	-2.12432	0.003	0.014	0.0788939	Melanocytes
9310	Lyrm4	3.20956e-06	0.137975	0.156	0.22	0.079472	Melanocytes
9311	Api5	3.23729e-06	-0.176717	0.447	0.572	0.0801586	Melanocytes
9312	Tssk6	3.27513e-06	-0.421197	0.042	0.074	0.0810955	Melanocytes
9313	Neil1	3.29715e-06	-0.63864	0.063	0.102	0.0816406	Melanocytes
9314	Tet2	3.30536e-06	-0.220686	0.445	0.554	0.0818439	Melanocytes
9315	Ddx58	3.33025e-06	1.58454	0.144	0.104	0.0824604	Melanocytes
9316	Slc38a8	3.34118e-06	3.23148	0.016	0.002	0.0827309	Melanocytes
9317	Otub2	3.38955e-06	-0.410018	0.051	0.087	0.0839287	Melanocytes
9318	Btla	3.39192e-06	4.39081	0.014	0.001	0.0839874	Melanocytes
9319	Fer1l4	3.39406e-06	4.02273	0.014	0.001	0.0840404	Melanocytes
9320	Eif3j2	3.39824e-06	-0.214033	0.009	0.025	0.0841439	Melanocytes
9321	Rpusd1	3.41416e-06	0.22185	0.091	0.137	0.084538	Melanocytes
9322	Gm42912	3.41771e-06	3.7534	0.014	0.001	0.0846258	Melanocytes
9323	Gm17322	3.42739e-06	-0.314558	0.005	0.019	0.0848656	Melanocytes
9324	Ndufb9	3.44312e-06	-0.297314	0.873	0.884	0.0852551	Melanocytes
9325	Abhd6	3.47336e-06	-0.290913	0.1	0.149	0.0860038	Melanocytes
9326	Gm17344	3.47777e-06	-1.64889	0.022	0.047	0.086113	Melanocytes
9327	Ino80d	3.49397e-06	-0.147411	0.545	0.675	0.0865141	Melanocytes
9328	Tmem242	3.49722e-06	0.227726	0.37	0.475	0.0865946	Melanocytes
9329	Tacc1	3.50777e-06	-0.289209	0.724	0.799	0.0868559	Melanocytes
9330	Gm14221	3.51632e-06	-0.232202	0.024	0.049	0.0870676	Melanocytes
9331	0610040J01Rik	3.54252e-06	-0.659976	0.012	0.032	0.0877163	Melanocytes
9332	Pole	3.55011e-06	-0.255444	0.169	0.232	0.0879043	Melanocytes
9333	Nt5dc3	3.56777e-06	0.854068	0.372	0.347	0.0883416	Melanocytes
9334	1700047A11Rik	3.58888e-06	-1.32065	0.008	0.024	0.0888642	Melanocytes
9335	Wdyhv1	3.59231e-06	0.13152	0.217	0.299	0.0889491	Melanocytes
9336	1700066B19Rik	3.62933e-06	-0.131487	0.021	0.045	0.0898659	Melanocytes
9337	Arf1	3.6361e-06	-0.113976	0.654	0.727	0.0900334	Melanocytes
9338	Olfr889	3.65931e-06	-2.11811	0.003	0.014	0.0906082	Melanocytes
9339	Mxd3	3.66752e-06	0.277663	0.111	0.162	0.0908114	Melanocytes
9340	Tti2	3.71895e-06	0.26685	0.181	0.253	0.0920849	Melanocytes
9341	Sema3d	3.73405e-06	-0.783341	0.012	0.031	0.0924589	Melanocytes
9342	Spata1	3.73576e-06	0.163573	0.153	0.216	0.0925012	Melanocytes
9343	Gm15860	3.73874e-06	-0.498445	0.019	0.042	0.092575	Melanocytes
9344	4933415A04Rik	3.74862e-06	-1.47619	0.006	0.02	0.0928195	Melanocytes
9345	Mrtfb	3.7494e-06	-0.169252	0.533	0.64	0.092839	Melanocytes
9346	Napb	3.75901e-06	-0.227157	0.076	0.118	0.0930769	Melanocytes
9347	Nmnat2	3.76312e-06	-0.756053	0.006	0.021	0.0931785	Melanocytes
9348	Cltb	3.80701e-06	0.182751	0.43	0.54	0.0942653	Melanocytes
9349	Dgat1	3.83235e-06	0.111221	0.309	0.405	0.0948928	Melanocytes
9350	Ubxn4	3.84722e-06	0.262977	0.7	0.729	0.095261	Melanocytes
9351	4930517O19Rik	3.8516e-06	-1.02537	0.007	0.023	0.0953694	Melanocytes
9352	Lrrn4cl	3.85644e-06	0.21911	0.073	0.114	0.0954894	Melanocytes
9353	Gm15050	3.89915e-06	-0.737068	0.007	0.023	0.0965467	Melanocytes
9354	1500004A13Rik	3.90901e-06	0.336295	0.054	0.091	0.0967909	Melanocytes
9355	Rpl24	3.91348e-06	0.142175	0.92	0.864	0.0969017	Melanocytes
9356	Shq1	3.92474e-06	-0.125702	0.326	0.42	0.0971805	Melanocytes
9357	1500015A07Rik	3.96117e-06	0.567237	0.09	0.138	0.0980826	Melanocytes
9358	Gm12522	3.96649e-06	-0.326975	0.041	0.073	0.0982144	Melanocytes
9359	Slc16a13	3.98599e-06	-0.17243	0.085	0.13	0.0986972	Melanocytes
9360	Ralgapa2	3.99942e-06	-0.111114	0.557	0.67	0.0990298	Melanocytes
9361	Spc25	4.02601e-06	0.311643	0.143	0.201	0.0996879	Melanocytes
9362	Aimp1	4.10503e-06	0.107617	0.474	0.575	0.101645	Melanocytes
9363	Slc30a10	4.11408e-06	3.8481	0.012	0	0.101869	Melanocytes
9364	Platr12	4.11408e-06	3.89704	0.012	0	0.101869	Melanocytes
9365	Gm13391	4.11877e-06	3.391	0.02	0.003	0.101985	Melanocytes
9366	Sigirr	4.12747e-06	0.137785	0.227	0.303	0.1022	Melanocytes
9367	Zeb2	4.13508e-06	-0.326972	0.731	0.806	0.102389	Melanocytes
9368	Tra2b	4.16996e-06	0.346832	0.736	0.76	0.103252	Melanocytes
9369	Zbtb5	4.19188e-06	-0.229784	0.123	0.179	0.103795	Melanocytes
9370	Gm30984	4.19302e-06	0.100608	0.017	0.038	0.103823	Melanocytes
9371	Gm26658	4.21091e-06	0.221917	0.022	0.047	0.104266	Melanocytes
9372	Dpm2	4.22431e-06	0.22614	0.303	0.394	0.104598	Melanocytes
9373	Paqr3	4.23267e-06	-0.397579	0.066	0.106	0.104805	Melanocytes
9374	Mgst2	4.2348e-06	-0.561964	0.014	0.035	0.104858	Melanocytes
9375	Sgsh	4.24449e-06	-0.161383	0.134	0.191	0.105098	Melanocytes
9376	H2-M3	4.25645e-06	1.22629	0.131	0.093	0.105394	Melanocytes
9377	Syt16	4.2626e-06	2.5803	0.017	0.002	0.105546	Melanocytes
9378	Lrp6	4.31013e-06	-0.192826	0.694	0.777	0.106723	Melanocytes
9379	Hnrnpk	4.34096e-06	-0.135485	0.76	0.809	0.107487	Melanocytes
9380	Mapk12	4.3471e-06	-0.277389	0.139	0.197	0.107639	Melanocytes
9381	Tfe3	4.34942e-06	0.424581	0.144	0.205	0.107696	Melanocytes
9382	Xdh	4.36881e-06	1.319	0.077	0.044	0.108176	Melanocytes
9383	Egr2	4.37133e-06	3.11702	0.026	0.007	0.108238	Melanocytes
9384	Cacnb1	4.37343e-06	-0.177296	0.029	0.056	0.10829	Melanocytes
9385	Dnajb2	4.41929e-06	0.101216	0.194	0.264	0.109426	Melanocytes
9386	Opa3	4.44591e-06	0.1362	0.248	0.334	0.110085	Melanocytes
9387	Ptma	4.45282e-06	0.152066	0.966	0.938	0.110256	Melanocytes
9388	Hdc	4.45441e-06	3.38936	0.016	0.002	0.110296	Melanocytes
9389	Tnnt2	4.46774e-06	-0.654146	0.045	0.077	0.110626	Melanocytes
9390	Gm36839	4.49665e-06	-0.610085	0.014	0.034	0.111342	Melanocytes
9391	Atf3	4.50843e-06	0.432064	0.451	0.413	0.111633	Melanocytes
9392	Nek5	4.5251e-06	2.97527	0.027	0.008	0.112046	Melanocytes
9393	Ptges3l	4.53162e-06	0.310483	0.126	0.182	0.112208	Melanocytes
9394	Trim80	4.58962e-06	3.48795	0.013	0.001	0.113644	Melanocytes
9395	Leng1	4.59304e-06	0.139728	0.186	0.259	0.113728	Melanocytes
9396	Ggact	4.59624e-06	0.186538	0.219	0.301	0.113808	Melanocytes
9397	Sgo2a	4.59678e-06	-0.369	0.168	0.227	0.113821	Melanocytes
9398	Cd3eap	4.61776e-06	0.240032	0.311	0.412	0.11434	Melanocytes
9399	Slc17a8	4.62447e-06	3.82921	0.013	0.001	0.114507	Melanocytes
9400	Zfp317	4.6269e-06	0.200614	0.222	0.302	0.114567	Melanocytes
9401	Hsh2d	4.63278e-06	3.27893	0.015	0.001	0.114712	Melanocytes
9402	Wtip	4.63503e-06	-0.124744	0.49	0.609	0.114768	Melanocytes
9403	Atf6b	4.63656e-06	0.125034	0.349	0.454	0.114806	Melanocytes
9404	Prpsap2	4.6509e-06	0.24102	0.184	0.253	0.115161	Melanocytes
9405	Gm20005	4.65527e-06	2.02785	0.053	0.026	0.115269	Melanocytes
9406	Ptch2	4.68001e-06	3.40349	0.015	0.001	0.115882	Melanocytes
9407	Nr2c2ap	4.69972e-06	0.129122	0.336	0.429	0.11637	Melanocytes
9408	C130013H08Rik	4.70856e-06	-0.866964	0.042	0.074	0.116589	Melanocytes
9409	Nfe2	4.72206e-06	2.78282	0.015	0.001	0.116923	Melanocytes
9410	4930556J24Rik	4.81569e-06	-0.29992	0.053	0.088	0.119241	Melanocytes
9411	3110021N24Rik	4.81907e-06	-0.232035	0.031	0.06	0.119325	Melanocytes
9412	2900005J15Rik	4.82819e-06	0.200669	0.052	0.088	0.119551	Melanocytes
9413	Insig1	4.84049e-06	0.538773	0.544	0.564	0.119855	Melanocytes
9414	Begain	4.86875e-06	-2.13056	0.004	0.016	0.120555	Melanocytes
9415	Taf8	4.89389e-06	0.207218	0.199	0.272	0.121178	Melanocytes
9416	Dop1a	4.90004e-06	-0.346205	0.193	0.263	0.12133	Melanocytes
9417	Ccdc138	4.94992e-06	1.28998	0.267	0.233	0.122565	Melanocytes
9418	Cdh1	4.97206e-06	0.10625	0.021	0.045	0.123113	Melanocytes
9419	Psmg1	4.98816e-06	0.127941	0.308	0.399	0.123512	Melanocytes
9420	Trmt61a	4.99331e-06	0.180651	0.219	0.295	0.123639	Melanocytes
9421	Gm45871	4.99391e-06	-0.33314	0.077	0.119	0.123654	Melanocytes
9422	Cks1b	5.02904e-06	0.112291	0.365	0.46	0.124524	Melanocytes
9423	Gm41253	5.04424e-06	-2.71587	0.004	0.016	0.1249	Melanocytes
9424	Ier3	5.05951e-06	-0.287905	0.534	0.624	0.125279	Melanocytes
9425	Aqp11	5.06444e-06	-0.200842	0.046	0.08	0.125401	Melanocytes
9426	Fkbp15	5.12192e-06	0.12192	0.325	0.424	0.126824	Melanocytes
9427	Arhgef10l	5.14795e-06	-0.142676	0.28	0.363	0.127468	Melanocytes
9428	Dennd5a	5.19084e-06	-0.164484	0.6	0.717	0.12853	Melanocytes
9429	Zfp710	5.19905e-06	0.13515	0.316	0.409	0.128734	Melanocytes
9430	Gpr137c	5.25797e-06	1.32248	0.167	0.127	0.130193	Melanocytes
9431	Gm16010	5.27594e-06	-0.649661	0.088	0.133	0.130638	Melanocytes
9432	Mef2d	5.29485e-06	-0.100065	0.493	0.603	0.131106	Melanocytes
9433	E130102H24Rik	5.29909e-06	-0.138845	0.091	0.137	0.131211	Melanocytes
9434	Dlg5	5.30228e-06	-0.172386	0.315	0.409	0.13129	Melanocytes
9435	Atp13a3	5.34205e-06	-0.322169	0.724	0.795	0.132275	Melanocytes
9436	Sfswap	5.35005e-06	-0.129957	0.558	0.667	0.132473	Melanocytes
9437	Evi5	5.40235e-06	-0.120516	0.531	0.653	0.133768	Melanocytes
9438	Rrm2b	5.40463e-06	0.237902	0.244	0.332	0.133824	Melanocytes
9439	Card10	5.40866e-06	-0.840505	0.019	0.042	0.133924	Melanocytes
9440	Tcp1	5.41683e-06	-0.146866	0.744	0.79	0.134126	Melanocytes
9441	Lbx1	5.42123e-06	-1.06955	0.026	0.051	0.134235	Melanocytes
9442	Slc46a1	5.42177e-06	-0.322089	0.044	0.076	0.134249	Melanocytes
9443	1700030C12Rik	5.42274e-06	3.65397	0.017	0.002	0.134273	Melanocytes
9444	Qpctl	5.42419e-06	-0.418807	0.07	0.111	0.134308	Melanocytes
9445	Gm28379	5.46451e-06	-0.268557	0.023	0.048	0.135307	Melanocytes
9446	Pla2g4d	5.51809e-06	4.34199	0.012	0	0.136634	Melanocytes
9447	A630091E08Rik	5.51809e-06	4.25776	0.012	0	0.136634	Melanocytes
9448	Dnah12	5.51809e-06	4.06062	0.012	0	0.136634	Melanocytes
9449	4933406C10Rik	5.55264e-06	-0.295928	0.045	0.077	0.137489	Melanocytes
9450	Gm7160	5.55581e-06	-0.293421	0.069	0.109	0.137567	Melanocytes
9451	Hs2st1	5.63574e-06	-0.16254	0.641	0.743	0.139547	Melanocytes
9452	I830077J02Rik	5.65165e-06	2.31134	0.017	0.002	0.139941	Melanocytes
9453	Zfp111	5.70294e-06	0.118156	0.073	0.114	0.141211	Melanocytes
9454	Kif2c	5.75576e-06	-0.113447	0.114	0.164	0.142518	Melanocytes
9455	Ube2b	5.7648e-06	0.316194	0.705	0.739	0.142742	Melanocytes
9456	Proca1	5.78052e-06	2.44943	0.026	0.008	0.143131	Melanocytes
9457	Zfand5	5.81388e-06	0.256755	0.718	0.768	0.143957	Melanocytes
9458	Gm30938	5.87719e-06	-1.88362	0.002	0.013	0.145525	Melanocytes
9459	Fam13a	5.90312e-06	-2.43203	0.001	0.01	0.146167	Melanocytes
9460	Lysmd4	5.91777e-06	0.416405	0.175	0.243	0.14653	Melanocytes
9461	Gm49173	5.93812e-06	0.256365	0.088	0.134	0.147034	Melanocytes
9462	St14	5.94471e-06	3.32249	0.016	0.002	0.147197	Melanocytes
9463	Gys2	6.05273e-06	3.00435	0.02	0.004	0.149872	Melanocytes
9464	Hsp90ab1	6.05285e-06	0.12382	0.982	0.964	0.149875	Melanocytes
9465	Gm45304	6.07645e-06	-0.475433	0.03	0.057	0.150459	Melanocytes
9466	Gm14167	6.08651e-06	-0.485408	0.028	0.054	0.150708	Melanocytes
9467	Cyp2c55	6.09848e-06	3.9419	0.013	0.001	0.151004	Melanocytes
9468	Zfp759	6.10853e-06	-1.40941	0.02	0.043	0.151253	Melanocytes
9469	Cmtr2	6.14191e-06	-0.40323	0.077	0.118	0.15208	Melanocytes
9470	Palb2	6.17831e-06	0.143283	0.077	0.118	0.152981	Melanocytes
9471	Gp6	6.21482e-06	3.40903	0.013	0.001	0.153885	Melanocytes
9472	Oip5os1	6.28357e-06	-0.164267	0.59	0.687	0.155588	Melanocytes
9473	Nxnl2	6.30867e-06	2.86048	0.014	0.001	0.156209	Melanocytes
9474	Awat2	6.31061e-06	-0.333704	0.009	0.025	0.156257	Melanocytes
9475	2810403D21Rik	6.35153e-06	-0.275786	0.128	0.181	0.15727	Melanocytes
9476	Lnpep	6.42028e-06	-0.198865	0.647	0.735	0.158973	Melanocytes
9477	Fbxo46	6.42491e-06	0.146561	0.123	0.177	0.159087	Melanocytes
9478	Pomgnt2	6.44289e-06	-0.360372	0.1	0.148	0.159532	Melanocytes
9479	Eva1a	6.45481e-06	-1.53251	0.012	0.03	0.159827	Melanocytes
9480	Tex14	6.49411e-06	1.19144	0.437	0.439	0.160801	Melanocytes
9481	Fxn	6.51886e-06	0.216559	0.341	0.436	0.161413	Melanocytes
9482	Gm31728	6.64403e-06	-0.386738	0.025	0.05	0.164513	Melanocytes
9483	Nr1i3	6.72118e-06	-2.10527	0.008	0.024	0.166423	Melanocytes
9484	3222401L13Rik	6.73069e-06	-0.967666	0.008	0.023	0.166659	Melanocytes
9485	Nsl1	6.74957e-06	-0.555083	0.089	0.132	0.167126	Melanocytes
9486	Hoxc5	6.75818e-06	-1.57596	0.008	0.023	0.167339	Melanocytes
9487	Zfp106	6.7627e-06	-0.270511	0.777	0.838	0.167451	Melanocytes
9488	Gm33370	6.78282e-06	-1.14635	0.005	0.018	0.167949	Melanocytes
9489	D330050G23Rik	6.79055e-06	-1.48917	0.005	0.019	0.168141	Melanocytes
9490	Farsb	6.80595e-06	-0.106933	0.638	0.734	0.168522	Melanocytes
9491	4932438A13Rik	6.81976e-06	-0.119683	0.529	0.639	0.168864	Melanocytes
9492	2310030G06Rik	6.8448e-06	-0.152839	0.044	0.076	0.169484	Melanocytes
9493	Gm17201	6.85068e-06	0.242311	0.012	0.031	0.16963	Melanocytes
9494	Map1b	6.87792e-06	-1.49492	0.023	0.047	0.170304	Melanocytes
9495	Terf2	7.04002e-06	0.133804	0.284	0.373	0.174318	Melanocytes
9496	Rps27l	7.06514e-06	-0.213464	0.617	0.677	0.17494	Melanocytes
9497	Cxadr	7.07123e-06	2.38819	0.023	0.006	0.175091	Melanocytes
9498	Mrps12	7.17114e-06	0.118693	0.417	0.523	0.177565	Melanocytes
9499	Phf19	7.32805e-06	-0.352607	0.058	0.094	0.18145	Melanocytes
9500	Lrcol1	7.40271e-06	4.12921	0.012	0	0.183298	Melanocytes
9501	4933432K03Rik	7.40271e-06	4.00117	0.012	0	0.183298	Melanocytes
9502	Spata7	7.50621e-06	0.159281	0.072	0.113	0.185861	Melanocytes
9503	9230116L04Rik	7.53291e-06	-0.585233	0.032	0.06	0.186522	Melanocytes
9504	Naxd	7.55891e-06	0.157012	0.445	0.564	0.187166	Melanocytes
9505	Dhx58	7.57271e-06	1.81057	0.074	0.043	0.187508	Melanocytes
9506	Arhgap33	7.60505e-06	-0.832	0.028	0.053	0.188309	Melanocytes
9507	Gm17135	7.66509e-06	1.98176	0.037	0.014	0.189795	Melanocytes
9508	Unc13a	7.67031e-06	-0.105193	0.189	0.254	0.189925	Melanocytes
9509	Ube2o	7.68191e-06	-0.332174	0.501	0.603	0.190212	Melanocytes
9510	Praf2	7.72475e-06	0.129641	0.197	0.265	0.191272	Melanocytes
9511	Fam71d	7.73689e-06	1.82386	0.027	0.008	0.191573	Melanocytes
9512	Gm11732	7.75753e-06	-0.155297	0.011	0.029	0.192084	Melanocytes
9513	Cdk18	7.84465e-06	0.110831	0.147	0.206	0.194241	Melanocytes
9514	1700017J07Rik	8.09336e-06	-3.77488	0.002	0.011	0.2004	Melanocytes
9515	Zbtb49	8.13272e-06	-0.139348	0.075	0.116	0.201374	Melanocytes
9516	Far1os	8.14348e-06	0.278334	0.078	0.121	0.201641	Melanocytes
9517	Col11a1	8.14675e-06	-2.70733	0.002	0.011	0.201722	Melanocytes
9518	A330102I10Rik	8.22294e-06	-0.2396	0.003	0.014	0.203608	Melanocytes
9519	Cct4	8.22965e-06	-0.101776	0.695	0.758	0.203774	Melanocytes
9520	Hoxb5	8.24098e-06	-1.84657	0.002	0.011	0.204055	Melanocytes
9521	Gm46560	8.26131e-06	-4.01596	0.002	0.011	0.204558	Melanocytes
9522	Trim47	8.27042e-06	1.35457	0.056	0.028	0.204784	Melanocytes
9523	Fam98c	8.28367e-06	0.104175	0.247	0.328	0.205112	Melanocytes
9524	Gm48682	8.29358e-06	-0.539034	0.029	0.055	0.205357	Melanocytes
9525	1700109H08Rik	8.31082e-06	1.45332	0.099	0.064	0.205784	Melanocytes
9526	Serpine2	8.35656e-06	-1.45475	0.003	0.014	0.206917	Melanocytes
9527	Pdk4	8.35656e-06	-0.598963	0.003	0.014	0.206917	Melanocytes
9528	Fbxw25	8.35656e-06	-2.29758	0.003	0.014	0.206917	Melanocytes
9529	Phyhd1	8.35971e-06	1.43932	0.075	0.043	0.206995	Melanocytes
9530	Vstm2l	8.36372e-06	2.79507	0.013	0.001	0.207094	Melanocytes
9531	Gm14023	8.37836e-06	-0.554213	0.016	0.036	0.207457	Melanocytes
9532	Tnfrsf21	8.37887e-06	0.354326	0.06	0.096	0.207469	Melanocytes
9533	Cyp2c23	8.37951e-06	1.66991	0.013	0.001	0.207485	Melanocytes
9534	Fhod1	8.39013e-06	-0.140761	0.075	0.116	0.207748	Melanocytes
9535	Tmem160	8.39838e-06	0.100092	0.407	0.51	0.207952	Melanocytes
9536	Myb	8.40136e-06	-0.486693	0.035	0.064	0.208026	Melanocytes
9537	Gm32585	8.42356e-06	3.23713	0.014	0.001	0.208576	Melanocytes
9538	Gm20707	8.50075e-06	-0.220537	0.094	0.139	0.210487	Melanocytes
9539	Spata32	8.52926e-06	1.88215	0.014	0.001	0.211193	Melanocytes
9540	Frem3	8.54447e-06	2.57905	0.014	0.001	0.21157	Melanocytes
9541	Trim66	8.56722e-06	2.32487	0.018	0.003	0.212133	Melanocytes
9542	Ssh3	8.56791e-06	-0.30446	0.152	0.209	0.21215	Melanocytes
9543	Pcdhga8	8.63018e-06	-0.915372	0.027	0.051	0.213692	Melanocytes
9544	Dysf	8.6339e-06	1.13292	0.035	0.013	0.213784	Melanocytes
9545	Aldh18a1	8.7537e-06	0.244674	0.303	0.398	0.21675	Melanocytes
9546	Hunk	8.77348e-06	-0.312303	0.148	0.206	0.21724	Melanocytes
9547	Repin1	8.82608e-06	0.288159	0.178	0.243	0.218543	Melanocytes
9548	Snhg20	8.86008e-06	0.229058	0.248	0.336	0.219385	Melanocytes
9549	Esrrg	8.92047e-06	-0.231732	0.199	0.264	0.22088	Melanocytes
9550	Erh	8.93457e-06	-0.121697	0.671	0.734	0.221229	Melanocytes
9551	Capza1	8.94469e-06	-0.12092	0.56	0.667	0.221479	Melanocytes
9552	E430024P14Rik	8.98099e-06	-0.273689	0.036	0.065	0.222378	Melanocytes
9553	Zfp668	9.14672e-06	0.225788	0.185	0.255	0.226482	Melanocytes
9554	Pla2g5	9.20741e-06	-0.392645	0.01	0.027	0.227985	Melanocytes
9555	Rexo1	9.21263e-06	-0.181281	0.356	0.456	0.228114	Melanocytes
9556	Tmem251	9.22706e-06	0.169927	0.366	0.469	0.228471	Melanocytes
9557	Pnck	9.23261e-06	0.246258	0.029	0.055	0.228609	Melanocytes
9558	Gapvd1	9.23565e-06	-0.141808	0.543	0.669	0.228684	Melanocytes
9559	Umad1	9.23719e-06	-0.126066	0.509	0.616	0.228722	Melanocytes
9560	Gm47814	9.30845e-06	-0.12306	0.033	0.061	0.230486	Melanocytes
9561	Gm37768	9.3194e-06	-0.110717	0.052	0.086	0.230758	Melanocytes
9562	Inpp4b	9.38857e-06	-0.127059	0.39	0.476	0.23247	Melanocytes
9563	Dgcr8	9.40877e-06	-0.112736	0.278	0.364	0.23297	Melanocytes
9564	Csmd1	9.41169e-06	-0.577177	0.04	0.07	0.233043	Melanocytes
9565	A730081D07Rik	9.43748e-06	-0.272825	0.046	0.078	0.233681	Melanocytes
9566	Rpl12	9.4575e-06	0.180383	0.845	0.791	0.234177	Melanocytes
9567	Map2k3os	9.47692e-06	0.181782	0.058	0.094	0.234658	Melanocytes
9568	Pcdhb19	9.49374e-06	-0.914787	0.039	0.068	0.235075	Melanocytes
9569	Dhrs4	9.51863e-06	0.169491	0.276	0.361	0.235691	Melanocytes
9570	Anks1	9.52887e-06	-0.206422	0.459	0.558	0.235944	Melanocytes
9571	Fcor	9.55818e-06	-0.73965	0.013	0.032	0.23667	Melanocytes
9572	Gm48772	9.58041e-06	-1.95547	0.003	0.014	0.23722	Melanocytes
9573	Lck	9.58257e-06	-0.198826	0.035	0.064	0.237274	Melanocytes
9574	Sp110	9.6136e-06	3.63722	0.024	0.006	0.238042	Melanocytes
9575	Mettl5	9.61665e-06	0.508703	0.154	0.215	0.238118	Melanocytes
9576	Sema4a	9.65315e-06	2.7376	0.06	0.032	0.239022	Melanocytes
9577	Usp10	9.66039e-06	-0.159244	0.447	0.555	0.239201	Melanocytes
9578	Celf6	9.75363e-06	2.95873	0.016	0.002	0.24151	Melanocytes
9579	Myo1f	9.81215e-06	2.95816	0.019	0.003	0.242959	Melanocytes
9580	Naa50	9.82306e-06	-0.108612	0.612	0.703	0.243229	Melanocytes
9581	Alkbh7	9.86342e-06	0.190455	0.254	0.339	0.244228	Melanocytes
9582	Zfp362	9.86535e-06	0.324971	0.196	0.268	0.244276	Melanocytes
9583	Gm13270	9.90816e-06	-0.900244	0.029	0.055	0.245336	Melanocytes
9584	Apol7e	9.93309e-06	3.36571	0.011	0	0.245953	Melanocytes
9585	1700069L16Rik	9.9331e-06	3.78088	0.011	0	0.245953	Melanocytes
9586	Ftcd	9.9331e-06	3.80898	0.011	0	0.245953	Melanocytes
9587	Bicdl2	9.9331e-06	3.44582	0.011	0	0.245953	Melanocytes
9588	Frzb	9.94188e-06	0.861509	0.294	0.258	0.246171	Melanocytes
9589	Sfxn2	1.00071e-05	0.204332	0.217	0.295	0.247786	Melanocytes
9590	Eme2	1.00646e-05	-0.186378	0.107	0.155	0.249208	Melanocytes
9591	Cxxc1	1.00988e-05	0.179638	0.29	0.387	0.250057	Melanocytes
9592	Flot1	1.0141e-05	0.168971	0.286	0.371	0.251101	Melanocytes
9593	Capn3	1.01652e-05	0.976426	0.028	0.009	0.2517	Melanocytes
9594	Ift52	1.01677e-05	0.106519	0.301	0.392	0.251763	Melanocytes
9595	Nlrp12	1.01757e-05	-0.105854	0.148	0.205	0.251961	Melanocytes
9596	Eqtn	1.02498e-05	2.02049	0.026	0.008	0.253796	Melanocytes
9597	Tmc6	1.02672e-05	-0.114071	0.536	0.64	0.254226	Melanocytes
9598	Mipep	1.03738e-05	0.25265	0.199	0.269	0.256867	Melanocytes
9599	Wdr47	1.04566e-05	-0.263579	0.152	0.209	0.258917	Melanocytes
9600	Nbeal2	1.04675e-05	-0.709347	0.082	0.123	0.259185	Melanocytes
9601	Kctd13	1.04911e-05	0.147229	0.3	0.397	0.25977	Melanocytes
9602	4930455G09Rik	1.05087e-05	0.245194	0.115	0.165	0.260206	Melanocytes
9603	Ift57	1.06984e-05	0.136088	0.286	0.378	0.264903	Melanocytes
9604	Arhgef39	1.0699e-05	-0.28262	0.056	0.091	0.264917	Melanocytes
9605	Clcn2	1.07044e-05	-0.163727	0.062	0.099	0.265051	Melanocytes
9606	Gdpd4	1.0765e-05	3.05574	0.015	0.002	0.266552	Melanocytes
9607	Ttpal	1.08106e-05	-0.114671	0.173	0.236	0.267681	Melanocytes
9608	Arxes1	1.08674e-05	-1.01722	0.002	0.012	0.269088	Melanocytes
9609	Lrba	1.08955e-05	-0.100356	0.534	0.65	0.269783	Melanocytes
9610	Gm9895	1.10017e-05	-1.30212	0.014	0.034	0.272413	Melanocytes
9611	Slc7a15	1.1045e-05	0.273356	0.019	0.041	0.273485	Melanocytes
9612	Bckdha	1.10683e-05	0.151507	0.246	0.329	0.274062	Melanocytes
9613	Cenpe	1.10927e-05	-0.159565	0.184	0.247	0.274666	Melanocytes
9614	Cyp39a1	1.12302e-05	-0.184958	0.107	0.155	0.278071	Melanocytes
9615	Noxo1	1.12469e-05	-0.150694	0.039	0.068	0.278484	Melanocytes
9616	Rho	1.12647e-05	-0.789798	0.009	0.025	0.278924	Melanocytes
9617	Lrrc8e	1.12678e-05	2.82618	0.014	0.001	0.279002	Melanocytes
9618	Tle4	1.13082e-05	1.26395	0.292	0.262	0.280001	Melanocytes
9619	Ccl5	1.13178e-05	2.9835	0.049	0.024	0.280241	Melanocytes
9620	Irs1	1.14012e-05	-0.345285	0.053	0.087	0.282305	Melanocytes
9621	Gm15402	1.14768e-05	-1.3786	0.004	0.016	0.284176	Melanocytes
9622	Srsf1	1.15063e-05	-0.113159	0.562	0.666	0.284907	Melanocytes
9623	Pi4ka	1.16043e-05	-0.148891	0.593	0.703	0.287335	Melanocytes
9624	Nfatc2ip	1.16382e-05	0.115804	0.125	0.18	0.288175	Melanocytes
9625	Zeb2os	1.16508e-05	-0.594681	0.041	0.071	0.288486	Melanocytes
9626	Pde6h	1.18592e-05	-0.295528	0.019	0.04	0.293646	Melanocytes
9627	Nbeal1	1.19967e-05	-0.131456	0.557	0.653	0.297049	Melanocytes
9628	Nudt16l1	1.20496e-05	0.127068	0.386	0.476	0.29836	Melanocytes
9629	Fam122a	1.2095e-05	-0.118307	0.106	0.155	0.299483	Melanocytes
9630	Atrnl1	1.22382e-05	-0.246784	0.6	0.696	0.30303	Melanocytes
9631	Rab11fip2	1.23424e-05	-0.126931	0.431	0.531	0.30561	Melanocytes
9632	1110006O24Rik	1.24168e-05	0.496578	0.045	0.076	0.307453	Melanocytes
9633	Zfp628	1.24263e-05	0.188281	0.097	0.143	0.307688	Melanocytes
9634	Blcap	1.2459e-05	0.206861	0.309	0.401	0.308497	Melanocytes
9635	Pard6a	1.24853e-05	0.250738	0.16	0.219	0.309149	Melanocytes
9636	Ndufa2	1.25007e-05	-0.101536	0.573	0.628	0.309531	Melanocytes
9637	Zfp36l2	1.25159e-05	-0.325653	0.418	0.514	0.309907	Melanocytes
9638	Brap	1.2516e-05	0.238398	0.32	0.421	0.309909	Melanocytes
9639	Lrif1	1.25288e-05	0.152687	0.319	0.417	0.310225	Melanocytes
9640	Cdca8	1.25362e-05	0.285319	0.231	0.305	0.310409	Melanocytes
9641	Fam173a	1.26786e-05	0.128456	0.348	0.449	0.313936	Melanocytes
9642	Etl4	1.26926e-05	-0.155164	0.115	0.164	0.314282	Melanocytes
9643	Gpr63	1.27224e-05	-1.56994	0.008	0.023	0.315019	Melanocytes
9644	Col9a3	1.28193e-05	-0.722708	0.023	0.046	0.31742	Melanocytes
9645	Tma16	1.28541e-05	0.396704	0.25	0.332	0.318282	Melanocytes
9646	Ralgapb	1.29055e-05	-0.122824	0.386	0.491	0.319552	Melanocytes
9647	4930505A04Rik	1.29123e-05	-1.36725	0.004	0.017	0.319723	Melanocytes
9648	Gm43728	1.29271e-05	-1.46158	0.007	0.022	0.320089	Melanocytes
9649	Gm13404	1.30526e-05	-0.460888	0.027	0.052	0.323195	Melanocytes
9650	Mpz	1.30567e-05	0.469591	0.008	0.023	0.323297	Melanocytes
9651	Gm26947	1.30746e-05	0.367406	0.046	0.078	0.32374	Melanocytes
9652	Pkia	1.30891e-05	0.130026	0.382	0.491	0.324099	Melanocytes
9653	5930430L01Rik	1.32639e-05	-0.321539	0.014	0.033	0.328427	Melanocytes
9654	Rcor1	1.32645e-05	-0.20561	0.667	0.769	0.328442	Melanocytes
9655	Tpi1	1.32659e-05	-0.180617	0.946	0.948	0.328476	Melanocytes
9656	Zfp933	1.33095e-05	0.181106	0.189	0.262	0.329557	Melanocytes
9657	Runx2	1.33159e-05	-0.168604	0.09	0.134	0.329715	Melanocytes
9658	Gstp3	1.33288e-05	-1.608	0.002	0.012	0.330033	Melanocytes
9659	Adam30	1.33315e-05	3.36101	0.011	0	0.330101	Melanocytes
9660	Tafa3	1.33315e-05	3.4936	0.011	0	0.330101	Melanocytes
9661	Allc	1.33315e-05	4.27763	0.011	0	0.330101	Melanocytes
9662	Abcg5	1.33315e-05	3.86601	0.011	0	0.330101	Melanocytes
9663	Fmr1nb	1.33315e-05	3.95599	0.011	0	0.330101	Melanocytes
9664	Mbd4	1.34476e-05	0.349062	0.109	0.158	0.332975	Melanocytes
9665	Nabp1	1.34506e-05	1.19677	0.321	0.295	0.333049	Melanocytes
9666	Ptp4a1.1	1.34553e-05	0.147628	0.405	0.518	0.333165	Melanocytes
9667	Gm26930	1.35069e-05	-0.735392	0.016	0.035	0.334444	Melanocytes
9668	Rwdd2a	1.35474e-05	-0.185955	0.038	0.066	0.335447	Melanocytes
9669	H2-T22	1.35742e-05	1.04786	0.412	0.431	0.336111	Melanocytes
9670	Zfp383	1.36519e-05	-0.164107	0.057	0.091	0.338034	Melanocytes
9671	Eif1	1.36628e-05	0.143654	0.908	0.866	0.338305	Melanocytes
9672	Gm48094	1.37313e-05	-1.53651	0.005	0.018	0.340001	Melanocytes
9673	Kif26a	1.3774e-05	-0.201612	0.11	0.159	0.341059	Melanocytes
9674	Sec22b	1.38818e-05	0.10871	0.424	0.535	0.343727	Melanocytes
9675	Rxra	1.39183e-05	-0.220391	0.277	0.359	0.344632	Melanocytes
9676	Arap3	1.41058e-05	-1.04578	0.013	0.031	0.349275	Melanocytes
9677	Tmem140	1.42341e-05	1.3741	0.118	0.082	0.352451	Melanocytes
9678	Prickle3	1.4292e-05	0.995373	0.04	0.07	0.353883	Melanocytes
9679	Nubp1	1.42929e-05	0.122016	0.44	0.547	0.353906	Melanocytes
9680	Gm45669	1.42965e-05	1.37807	0.015	0.002	0.353996	Melanocytes
9681	Crabp2	1.44334e-05	-1.61982	0.006	0.019	0.357385	Melanocytes
9682	Tceal5	1.44488e-05	-1.62526	0.007	0.021	0.357766	Melanocytes
9683	Mdp1	1.44858e-05	0.261421	0.176	0.239	0.358684	Melanocytes
9684	Gm48882	1.46844e-05	-0.518188	0.006	0.02	0.363601	Melanocytes
9685	Slc6a20a	1.46948e-05	3.78352	0.012	0.001	0.363859	Melanocytes
9686	Gm17163	1.47133e-05	3.41325	0.012	0.001	0.364317	Melanocytes
9687	Spon2	1.47226e-05	3.64874	0.012	0.001	0.364546	Melanocytes
9688	Gm15533	1.47318e-05	2.95618	0.012	0.001	0.364775	Melanocytes
9689	Epha3	1.47592e-05	0.536347	0.232	0.186	0.365453	Melanocytes
9690	Zfp385a	1.47823e-05	0.203085	0.223	0.298	0.366023	Melanocytes
9691	Cd80	1.47872e-05	0.335168	0.067	0.106	0.366147	Melanocytes
9692	Gm34829	1.47901e-05	3.70947	0.013	0.001	0.366217	Melanocytes
9693	Htra4	1.48251e-05	4.25115	0.013	0.001	0.367086	Melanocytes
9694	Fam204a	1.48944e-05	0.117106	0.465	0.587	0.368801	Melanocytes
9695	Frg2f1	1.49263e-05	-0.352435	0.061	0.097	0.369589	Melanocytes
9696	Nuak1	1.49769e-05	-0.361154	0.105	0.152	0.370844	Melanocytes
9697	Cct3	1.50148e-05	-0.173304	0.617	0.704	0.371781	Melanocytes
9698	Gtf3c1	1.51047e-05	-0.16406	0.572	0.683	0.374008	Melanocytes
9699	Nsd2	1.51692e-05	-0.138355	0.556	0.66	0.375606	Melanocytes
9700	A730032A03Rik	1.52611e-05	2.87394	0.013	0.001	0.377879	Melanocytes
9701	Cbwd1	1.53209e-05	0.209508	0.354	0.454	0.379361	Melanocytes
9702	Gm35940	1.54012e-05	-1.5819	0.003	0.013	0.38135	Melanocytes
9703	D7Ertd443e	1.55174e-05	-1.34054	0.01	0.027	0.384225	Melanocytes
9704	Prune2	1.5549e-05	-0.289525	0.21	0.275	0.38501	Melanocytes
9705	Hist1h4i	1.56167e-05	0.226592	0.188	0.257	0.386686	Melanocytes
9706	2210411M09Rik	1.5634e-05	-1.74402	0.003	0.013	0.387113	Melanocytes
9707	Rnf25	1.57101e-05	0.294128	0.263	0.353	0.388998	Melanocytes
9708	Tnfrsf23	1.57182e-05	1.76322	0.027	0.009	0.389198	Melanocytes
9709	Tmem67	1.57386e-05	0.142759	0.104	0.15	0.389703	Melanocytes
9710	Rbbp9	1.577e-05	0.157725	0.123	0.177	0.39048	Melanocytes
9711	Stap2	1.58061e-05	0.197793	0.011	0.028	0.391375	Melanocytes
9712	Pard6b	1.58146e-05	-0.219029	0.066	0.103	0.391585	Melanocytes
9713	Gm34006	1.59609e-05	-1.27438	0.003	0.013	0.395207	Melanocytes
9714	2310015A10Rik	1.60284e-05	-0.107312	0.167	0.225	0.39688	Melanocytes
9715	Mfap1a	1.60574e-05	0.415883	0.256	0.342	0.397597	Melanocytes
9716	Gm15880	1.60641e-05	-0.348776	0.061	0.097	0.397763	Melanocytes
9717	Mcl1	1.61196e-05	-0.18864	0.627	0.726	0.399138	Melanocytes
9718	Bbs12	1.62854e-05	-0.622433	0.037	0.065	0.403243	Melanocytes
9719	Papolg	1.64283e-05	0.129356	0.157	0.217	0.406782	Melanocytes
9720	Atf5	1.64678e-05	1.54544	0.201	0.166	0.407759	Melanocytes
9721	Fhdc1	1.65972e-05	1.79453	0.063	0.035	0.410963	Melanocytes
9722	Zhx1	1.67298e-05	-0.204129	0.366	0.465	0.414246	Melanocytes
9723	Ccl27a	1.69671e-05	0.266809	0.133	0.189	0.420123	Melanocytes
9724	Actr3	1.69807e-05	-0.121214	0.752	0.814	0.420459	Melanocytes
9725	Necab2	1.69853e-05	3.50514	0.016	0.002	0.420573	Melanocytes
9726	Cacna1b	1.70949e-05	2.57138	0.016	0.002	0.423288	Melanocytes
9727	Bmyc	1.71279e-05	0.295535	0.275	0.356	0.424105	Melanocytes
9728	St5	1.7296e-05	-0.199578	0.481	0.573	0.428267	Melanocytes
9729	Sult2b1	1.73192e-05	1.8815	0.036	0.015	0.428841	Melanocytes
9730	Srpk2	1.73435e-05	-0.171255	0.693	0.779	0.429444	Melanocytes
9731	Arl4d	1.73446e-05	2.08396	0.048	0.024	0.429469	Melanocytes
9732	C920021L13Rik	1.73736e-05	0.324189	0.085	0.127	0.430188	Melanocytes
9733	Trmt13	1.73996e-05	0.159961	0.232	0.313	0.43083	Melanocytes
9734	Rmi1	1.74326e-05	-0.428617	0.149	0.208	0.431647	Melanocytes
9735	Cbx2	1.74677e-05	0.305229	0.092	0.135	0.432518	Melanocytes
9736	Inha	1.75832e-05	-0.354041	0.029	0.054	0.435379	Melanocytes
9737	Tent5b	1.77052e-05	-0.494947	0.035	0.062	0.438398	Melanocytes
9738	Gbp9	1.7897e-05	3.59467	0.011	0	0.443148	Melanocytes
9739	D6Ertd527e	1.7897e-05	3.6802	0.011	0	0.443148	Melanocytes
9740	Fam71e2	1.7897e-05	4.01145	0.011	0	0.443148	Melanocytes
9741	Jsrp1	1.80143e-05	-0.825057	0.025	0.048	0.446053	Melanocytes
9742	Clcn3	1.82259e-05	-0.24798	0.644	0.732	0.451291	Melanocytes
9743	Snrnp200	1.82758e-05	-0.29371	0.568	0.683	0.452528	Melanocytes
9744	Mesp2	1.83824e-05	0.395249	0.221	0.293	0.455167	Melanocytes
9745	Lmtk2	1.8429e-05	-0.205876	0.549	0.65	0.456321	Melanocytes
9746	Pemt	1.85108e-05	-0.318824	0.076	0.115	0.458346	Melanocytes
9747	Fmn1	1.85395e-05	0.368743	0.771	0.783	0.459057	Melanocytes
9748	Nipal1	1.85862e-05	-0.401185	0.012	0.029	0.460213	Melanocytes
9749	Gm14372	1.87731e-05	3.36173	0.014	0.002	0.464842	Melanocytes
9750	Epop	1.87797e-05	-0.103729	0.341	0.44	0.465003	Melanocytes
9751	Twsg1	1.89132e-05	0.101022	0.331	0.425	0.468309	Melanocytes
9752	Psd3	1.89164e-05	-1.11168	0.014	0.032	0.468389	Melanocytes
9753	Utp3	1.89663e-05	0.192296	0.404	0.502	0.469625	Melanocytes
9754	Bsg	1.90009e-05	-0.230246	0.844	0.868	0.470482	Melanocytes
9755	Ccr4	1.9006e-05	3.09478	0.014	0.002	0.470609	Melanocytes
9756	Gm47815	1.9099e-05	-1.98334	0.002	0.01	0.472909	Melanocytes
9757	Acox3	1.91916e-05	-0.154001	0.091	0.134	0.475204	Melanocytes
9758	Dbndd2	1.92129e-05	0.416203	0.326	0.429	0.475731	Melanocytes
9759	Gm15083	1.92537e-05	-1.15516	0.002	0.01	0.476741	Melanocytes
9760	Gm15915	1.94096e-05	-1.43261	0.002	0.01	0.480602	Melanocytes
9761	Puf60	1.94115e-05	-0.112369	0.561	0.631	0.480649	Melanocytes
9762	Mdga1	1.94724e-05	-1.66269	0.002	0.01	0.482155	Melanocytes
9763	Gm28863	1.95483e-05	-0.949359	0.02	0.042	0.484035	Melanocytes
9764	Wnt9a	1.97735e-05	1.76621	0.039	0.017	0.489613	Melanocytes
9765	Aurka	1.98458e-05	0.282234	0.136	0.189	0.491402	Melanocytes
9766	Gm26679	1.98699e-05	-0.34266	0.012	0.03	0.491999	Melanocytes
9767	Npas3	2.00325e-05	-0.133286	0.457	0.555	0.496024	Melanocytes
9768	Cdkn2c	2.01028e-05	0.203811	0.18	0.243	0.497764	Melanocytes
9769	Zfp148	2.01854e-05	-0.176894	0.584	0.687	0.49981	Melanocytes
9770	Phldb3	2.01918e-05	0.883684	0.3	0.265	0.49997	Melanocytes
9771	Hras	2.01971e-05	0.19171	0.418	0.532	0.5001	Melanocytes
9772	Slc12a7	2.04667e-05	-0.125302	0.441	0.536	0.506776	Melanocytes
9773	Trap1a	2.05661e-05	-0.389464	0.009	0.024	0.509237	Melanocytes
9774	Upf3a	2.05829e-05	0.104582	0.38	0.479	0.509654	Melanocytes
9775	Gm20559	2.06963e-05	1.45036	0.114	0.079	0.512462	Melanocytes
9776	Noc3l	2.08955e-05	-0.124084	0.262	0.342	0.517394	Melanocytes
9777	Gm48677	2.09738e-05	-0.265864	0.012	0.029	0.519332	Melanocytes
9778	Gm26770	2.09866e-05	0.556553	0.014	0.033	0.519649	Melanocytes
9779	Agrp	2.10493e-05	-0.254646	0.062	0.098	0.521201	Melanocytes
9780	G930009F23Rik	2.11688e-05	2.15311	0.025	0.008	0.524161	Melanocytes
9781	C330018A13Rik	2.11832e-05	-0.885443	0.045	0.075	0.524518	Melanocytes
9782	Rnf122	2.1222e-05	-0.617868	0.019	0.04	0.525478	Melanocytes
9783	Cntnap1	2.12243e-05	-0.272295	0.076	0.114	0.525534	Melanocytes
9784	Ecm1	2.12529e-05	-0.181176	0.065	0.101	0.526243	Melanocytes
9785	Txn1	2.14268e-05	-0.155637	0.765	0.798	0.53055	Melanocytes
9786	Glrx	2.14608e-05	-0.101922	0.111	0.158	0.53139	Melanocytes
9787	Rgs9bp	2.16881e-05	-2.29792	0.008	0.023	0.537019	Melanocytes
9788	Ccn3	2.20131e-05	-1.19918	0.004	0.014	0.545067	Melanocytes
9789	4921507P07Rik	2.20555e-05	-1.5158	0.004	0.014	0.546117	Melanocytes
9790	Rrp7a	2.22005e-05	-0.102977	0.41	0.51	0.549707	Melanocytes
9791	Gm35696	2.22095e-05	-0.725475	0.042	0.071	0.54993	Melanocytes
9792	Mast2	2.23769e-05	-0.16796	0.499	0.603	0.554073	Melanocytes
9793	Inpp5d	2.23794e-05	-1.76314	0.008	0.023	0.554136	Melanocytes
9794	Plekha7	2.25599e-05	-0.230364	0.312	0.39	0.558606	Melanocytes
9795	Mcat	2.26104e-05	0.143061	0.197	0.261	0.559857	Melanocytes
9796	Arfgef3	2.27253e-05	-0.142712	0.447	0.546	0.562701	Melanocytes
9797	Sytl2	2.27539e-05	0.494922	0.617	0.638	0.56341	Melanocytes
9798	1700111E14Rik	2.27594e-05	-0.802088	0.004	0.014	0.563545	Melanocytes
9799	6230400D17Rik	2.27656e-05	-0.144213	0.078	0.118	0.563698	Melanocytes
9800	Depdc1b	2.27914e-05	-0.497039	0.08	0.118	0.564337	Melanocytes
9801	Zic4	2.29953e-05	-0.334585	0.021	0.043	0.569386	Melanocytes
9802	Vmn2r38	2.3044e-05	0.288135	0.225	0.309	0.570594	Melanocytes
9803	Crebbp	2.31377e-05	0.59935	0.652	0.702	0.572913	Melanocytes
9804	Kctd3	2.3192e-05	-0.10589	0.251	0.327	0.574257	Melanocytes
9805	Rufy3	2.34721e-05	-0.183561	0.256	0.327	0.581193	Melanocytes
9806	Gm3417	2.35743e-05	-0.299625	0.008	0.023	0.583723	Melanocytes
9807	B4galnt4	2.3632e-05	-0.707827	0.017	0.037	0.585151	Melanocytes
9808	Ppp1r27	2.37184e-05	-1.42448	0.004	0.015	0.587292	Melanocytes
9809	Rabepk	2.38326e-05	0.378482	0.221	0.297	0.59012	Melanocytes
9810	Prrxl1	2.40326e-05	3.47945	0.01	0	0.595071	Melanocytes
9811	Acer1	2.40326e-05	3.54301	0.01	0	0.595071	Melanocytes
9812	4932438H23Rik	2.40441e-05	-0.583679	0.011	0.028	0.595357	Melanocytes
9813	2810004N23Rik	2.40528e-05	0.124203	0.468	0.579	0.595571	Melanocytes
9814	Anp32b	2.41253e-05	-0.129473	0.709	0.771	0.597368	Melanocytes
9815	Nufip2	2.44309e-05	0.655623	0.623	0.665	0.604934	Melanocytes
9816	Pcdhga9	2.45037e-05	-0.735297	0.04	0.068	0.606737	Melanocytes
9817	Gck	2.4532e-05	0.672051	0.027	0.051	0.607436	Melanocytes
9818	Gm49774	2.49143e-05	1.30238	0.105	0.071	0.616904	Melanocytes
9819	Fbxo17	2.5e-05	-0.30072	0.013	0.031	0.619024	Melanocytes
9820	Epb41l2	2.50507e-05	-0.162868	0.677	0.775	0.620281	Melanocytes
9821	AW112010	2.50956e-05	5.27903	0.014	0.002	0.621393	Melanocytes
9822	Gm29050	2.51377e-05	3.27971	0.014	0.002	0.622435	Melanocytes
9823	Mgll	2.5146e-05	-2.59984	0.005	0.017	0.62264	Melanocytes
9824	Otulin	2.51892e-05	-0.124555	0.372	0.477	0.62371	Melanocytes
9825	Adamts1	2.53223e-05	-0.300686	0.552	0.631	0.627006	Melanocytes
9826	Rpl41	2.53332e-05	-0.16592	0.87	0.849	0.627275	Melanocytes
9827	Duxbl1	2.53874e-05	-1.03992	0.004	0.016	0.628618	Melanocytes
9828	Rps18	2.5454e-05	0.11623	0.945	0.888	0.630266	Melanocytes
9829	B3galnt2	2.56724e-05	-0.138231	0.265	0.346	0.635675	Melanocytes
9830	Sucnr1	2.58774e-05	-1.83206	0.007	0.02	0.640751	Melanocytes
9831	E230016M11Rik	2.58798e-05	1.03392	0.115	0.079	0.64081	Melanocytes
9832	Map4k2	2.59432e-05	-0.254917	0.15	0.203	0.642379	Melanocytes
9833	Gm536	2.60083e-05	0.146102	0.037	0.064	0.64399	Melanocytes
9834	Lgals2	2.60716e-05	-0.6449	0.004	0.016	0.645559	Melanocytes
9835	Zswim6	2.60869e-05	0.751888	0.562	0.577	0.645938	Melanocytes
9836	Gm30961	2.61602e-05	-1.44065	0.004	0.016	0.647753	Melanocytes
9837	Znrf2	2.61611e-05	0.163202	0.418	0.532	0.647775	Melanocytes
9838	Grin2b	2.63237e-05	-0.583267	0.017	0.036	0.6518	Melanocytes
9839	Spata33	2.63926e-05	0.194864	0.017	0.037	0.653507	Melanocytes
9840	Kitl	2.64156e-05	0.910132	0.041	0.018	0.654076	Melanocytes
9841	Gls	2.64583e-05	0.526054	0.712	0.766	0.655134	Melanocytes
9842	Ahrr	2.65618e-05	3.97883	0.012	0.001	0.657697	Melanocytes
9843	Gm45576	2.65951e-05	3.29866	0.012	0.001	0.658522	Melanocytes
9844	Gm10847	2.66262e-05	-0.92778	0.006	0.02	0.659292	Melanocytes
9845	Shroom1	2.66452e-05	3.38486	0.012	0.001	0.659763	Melanocytes
9846	Sbspon	2.66954e-05	3.38893	0.012	0.001	0.661005	Melanocytes
9847	4933427D06Rik	2.67122e-05	-0.215341	0.209	0.271	0.661421	Melanocytes
9848	Gm12784	2.67925e-05	-1.05119	0.007	0.02	0.663409	Melanocytes
9849	5730405O15Rik	2.68014e-05	-1.12863	0.019	0.039	0.66363	Melanocytes
9850	Fam124b	2.68296e-05	3.13581	0.012	0.001	0.664329	Melanocytes
9851	Hvcn1	2.68337e-05	0.151326	0.21	0.278	0.66443	Melanocytes
9852	Cnpy2	2.69222e-05	0.107402	0.452	0.556	0.666621	Melanocytes
9853	1110017D15Rik	2.70127e-05	1.85574	0.024	0.008	0.668861	Melanocytes
9854	Slc24a4	2.70828e-05	1.46267	0.076	0.046	0.670597	Melanocytes
9855	Gm13547	2.70852e-05	2.13322	0.013	0.001	0.670657	Melanocytes
9856	Svop	2.71142e-05	-1.03205	0.006	0.019	0.671376	Melanocytes
9857	Grm1	2.71639e-05	-1.55554	0.005	0.017	0.672605	Melanocytes
9858	Eya2	2.7165e-05	1.70658	0.013	0.001	0.672633	Melanocytes
9859	Rsph1	2.71732e-05	-0.202807	0.007	0.021	0.672835	Melanocytes
9860	Zkscan3	2.72232e-05	0.108824	0.23	0.305	0.674073	Melanocytes
9861	Nek4	2.73861e-05	-0.755526	0.067	0.103	0.678107	Melanocytes
9862	Tmem79	2.74248e-05	-0.841593	0.044	0.074	0.679065	Melanocytes
9863	Gm38250	2.7445e-05	0.211036	0.041	0.07	0.679566	Melanocytes
9864	Gm10432	2.74849e-05	-0.496047	0.007	0.02	0.680554	Melanocytes
9865	Ccdc112	2.75181e-05	0.214789	0.084	0.124	0.681375	Melanocytes
9866	Recql4	2.76419e-05	-0.523791	0.056	0.088	0.684441	Melanocytes
9867	Zdhhc11	2.76811e-05	1.24564	0.013	0.001	0.685411	Melanocytes
9868	Mitf	2.79322e-05	0.223723	0.763	0.777	0.69163	Melanocytes
9869	Mvk	2.79588e-05	0.27343	0.239	0.315	0.692287	Melanocytes
9870	Nxt2	2.80362e-05	0.126224	0.205	0.275	0.694205	Melanocytes
9871	Gm29084	2.8144e-05	-1.812	0.01	0.026	0.696874	Melanocytes
9872	Cd59a	2.84996e-05	0.103006	0.162	0.221	0.705679	Melanocytes
9873	Rrbp1	2.86403e-05	0.249515	0.752	0.78	0.709163	Melanocytes
9874	mt-Nd1	2.86924e-05	0.189119	0.83	0.847	0.710452	Melanocytes
9875	Ulk2	2.88849e-05	0.811456	0.372	0.351	0.715218	Melanocytes
9876	Mybl1	2.89163e-05	-0.279456	0.159	0.214	0.715997	Melanocytes
9877	Prdx1	2.89692e-05	-0.248958	0.787	0.793	0.717307	Melanocytes
9878	Nfatc1	2.91119e-05	0.22629	0.175	0.239	0.720841	Melanocytes
9879	Nr1d1	2.91603e-05	0.115346	0.118	0.167	0.722038	Melanocytes
9880	Gm42664	2.92639e-05	-0.226568	0.036	0.063	0.724604	Melanocytes
9881	Asic2	2.94137e-05	-0.580365	0.015	0.033	0.728313	Melanocytes
9882	A630089N07Rik	2.94906e-05	-0.177288	0.27	0.344	0.730216	Melanocytes
9883	Mical2	2.95272e-05	-0.192509	0.069	0.106	0.731124	Melanocytes
9884	Calm1	2.96256e-05	-0.19469	0.751	0.773	0.733559	Melanocytes
9885	Gm16536	2.98469e-05	-0.398487	0.023	0.045	0.739039	Melanocytes
9886	Pfkfb2	2.99834e-05	-0.308664	0.216	0.283	0.742418	Melanocytes
9887	Ptcra	2.9985e-05	3.38235	0.018	0.004	0.74246	Melanocytes
9888	Tdrp	3.00136e-05	0.22607	0.022	0.044	0.743167	Melanocytes
9889	Mgat5	3.01933e-05	0.47473	0.799	0.823	0.747617	Melanocytes
9890	Espn	3.02053e-05	-0.246288	0.606	0.679	0.747913	Melanocytes
9891	Arhgap28	3.02084e-05	-0.111253	0.016	0.035	0.74799	Melanocytes
9892	Gpatch4	3.08183e-05	0.175262	0.275	0.355	0.763092	Melanocytes
9893	Anks1b	3.0872e-05	-0.158821	0.03	0.055	0.764421	Melanocytes
9894	Ttc21a	3.09027e-05	0.317391	0.042	0.071	0.765181	Melanocytes
9895	Mvd	3.11452e-05	0.485146	0.197	0.265	0.771186	Melanocytes
9896	Mlycd	3.12313e-05	0.275169	0.172	0.235	0.773318	Melanocytes
9897	Bora	3.12718e-05	-0.571141	0.145	0.196	0.774321	Melanocytes
9898	Rps26	3.13677e-05	0.132371	0.932	0.883	0.776697	Melanocytes
9899	Syn1	3.18332e-05	2.37744	0.018	0.004	0.788221	Melanocytes
9900	Zc3hav1	3.21726e-05	0.554461	0.549	0.589	0.796626	Melanocytes
9901	0610033M10Rik	3.22811e-05	3.34226	0.01	0	0.799311	Melanocytes
9902	4933417A18Rik	3.22811e-05	3.67404	0.01	0	0.799311	Melanocytes
9903	Olfr221	3.22811e-05	3.9853	0.01	0	0.799311	Melanocytes
9904	Gjd4	3.22811e-05	3.62849	0.01	0	0.799311	Melanocytes
9905	Zic2	3.23108e-05	-0.154916	0.233	0.304	0.800048	Melanocytes
9906	Acbd3	3.24221e-05	-0.143547	0.568	0.671	0.802803	Melanocytes
9907	P4hb	3.26242e-05	-0.155562	0.754	0.813	0.807808	Melanocytes
9908	Ptprf	3.28422e-05	-0.766638	0.01	0.025	0.813207	Melanocytes
9909	Tpst1	3.28479e-05	0.137742	0.289	0.376	0.813347	Melanocytes
9910	Pcdhb11	3.37684e-05	-1.13385	0.012	0.028	0.836139	Melanocytes
9911	Agap2	3.3899e-05	1.32322	0.014	0.002	0.839373	Melanocytes
9912	Kank3	3.39077e-05	0.271843	0.137	0.189	0.839588	Melanocytes
9913	Zyg11a	3.39934e-05	2.66926	0.014	0.002	0.841711	Melanocytes
9914	Eef1e1	3.40762e-05	0.165142	0.366	0.457	0.843761	Melanocytes
9915	Ttll11	3.41241e-05	-0.287504	0.051	0.082	0.844947	Melanocytes
9916	Zscan12	3.42521e-05	-0.166243	0.096	0.139	0.848117	Melanocytes
9917	Tacc2	3.43736e-05	-0.11317	0.202	0.266	0.851126	Melanocytes
9918	Pllp	3.43785e-05	-0.55806	0.014	0.032	0.851247	Melanocytes
9919	Stab2	3.44884e-05	1.73411	0.014	0.002	0.853967	Melanocytes
9920	Zfp982	3.45355e-05	-1.21988	0.003	0.012	0.855134	Melanocytes
9921	Gm48855	3.46126e-05	-0.25139	0.035	0.061	0.857043	Melanocytes
9922	Acta2	3.46615e-05	1.1501	0.075	0.046	0.858254	Melanocytes
9923	Cdk7	3.48768e-05	0.126391	0.447	0.56	0.863585	Melanocytes
9924	Asap2	3.49778e-05	-0.159047	0.432	0.534	0.866085	Melanocytes
9925	Alpk3	3.5003e-05	2.18552	0.023	0.007	0.866709	Melanocytes
9926	Pnma1	3.55186e-05	3.5685	0.012	0.001	0.879477	Melanocytes
9927	Rpl19	3.55372e-05	0.127969	0.971	0.932	0.879936	Melanocytes
9928	Slc1a2	3.55765e-05	3.01177	0.011	0.001	0.880911	Melanocytes
9929	Slc38a2	3.56249e-05	0.57428	0.613	0.652	0.882109	Melanocytes
9930	Gm26583	3.57105e-05	3.14436	0.011	0.001	0.884229	Melanocytes
9931	Pramef8	3.57681e-05	0.180927	0.089	0.132	0.885655	Melanocytes
9932	Gm49519	3.58001e-05	2.93508	0.011	0.001	0.886447	Melanocytes
9933	Fgfr2	3.59005e-05	0.895931	0.597	0.619	0.888932	Melanocytes
9934	Adig	3.59349e-05	2.99542	0.011	0.001	0.889785	Melanocytes
9935	Gm41293	3.60229e-05	3.40006	0.012	0.001	0.891962	Melanocytes
9936	Ifi204	3.60702e-05	2.65132	0.011	0.001	0.893135	Melanocytes
9937	Pgam1	3.61861e-05	-0.131589	0.852	0.905	0.896005	Melanocytes
9938	Gm44577	3.62479e-05	0.995565	0.019	0.005	0.897533	Melanocytes
9939	A430093F15Rik	3.62741e-05	2.46093	0.011	0.001	0.898182	Melanocytes
9940	D130009I18Rik	3.64157e-05	0.106486	0.392	0.495	0.901689	Melanocytes
9941	Trim12c	3.64855e-05	1.90594	0.039	0.018	0.903417	Melanocytes
9942	Dcaf10	3.67281e-05	0.254894	0.28	0.369	0.909426	Melanocytes
9943	Gm8066	3.73614e-05	-0.280569	0.132	0.18	0.925105	Melanocytes
9944	Shox2	3.74845e-05	0.145011	0.077	0.117	0.928153	Melanocytes
9945	Tmem134	3.75003e-05	0.152759	0.403	0.505	0.928545	Melanocytes
9946	Hspa2	3.7513e-05	0.157	0.194	0.264	0.92886	Melanocytes
9947	6330562C20Rik	3.78504e-05	0.382635	0.113	0.162	0.937214	Melanocytes
9948	Cep63	3.79747e-05	0.419554	0.247	0.327	0.940292	Melanocytes
9949	Gm10131	3.82024e-05	-1.19382	0.016	0.034	0.945929	Melanocytes
9950	Sc5d	3.8249e-05	0.214658	0.315	0.41	0.947084	Melanocytes
9951	Tomm6	3.84016e-05	-0.12284	0.688	0.753	0.950861	Melanocytes
9952	Ccdc80	3.84779e-05	-0.311984	0.063	0.098	0.952752	Melanocytes
9953	Kansl1l	3.86826e-05	0.828789	0.353	0.327	0.95782	Melanocytes
9954	E330020D12Rik	3.87133e-05	2.07561	0.017	0.003	0.95858	Melanocytes
9955	Traf3ip1	3.88185e-05	-0.366357	0.124	0.175	0.961186	Melanocytes
9956	8430419K02Rik	3.8998e-05	2.70655	0.017	0.003	0.96563	Melanocytes
9957	Tmem69	3.9422e-05	0.16777	0.093	0.135	0.976128	Melanocytes
9958	Fxyd4	3.94962e-05	2.05905	0.017	0.003	0.977965	Melanocytes
9959	Pgrmc1	3.97708e-05	0.118322	0.354	0.452	0.984766	Melanocytes
9960	Gm4890	3.98766e-05	0.244763	0.072	0.11	0.987385	Melanocytes
9961	Fez1	4.00282e-05	0.206445	0.195	0.258	0.991137	Melanocytes
9962	Ano1	4.00922e-05	-0.334246	0.098	0.141	0.992723	Melanocytes
9963	Zfp57	4.01014e-05	-0.370951	0.075	0.113	0.99295	Melanocytes
9964	Kif15	4.02817e-05	0.138278	0.19	0.251	0.997415	Melanocytes
9965	Irs2	4.0319e-05	0.912894	0.256	0.225	0.998338	Melanocytes
9966	Pcdhga11	4.04174e-05	-0.666842	0.013	0.03	1	Melanocytes
9967	4930579K19Rik	4.11234e-05	-0.639411	0.02	0.041	1	Melanocytes
9968	Pabpc1l	4.13862e-05	1.5842	0.04	0.018	1	Melanocytes
9969	Apoa2	4.15189e-05	-0.810912	0.036	0.062	1	Melanocytes
9970	Eed	4.19791e-05	0.154225	0.47	0.584	1	Melanocytes
9971	Invs	4.21066e-05	0.158454	0.221	0.289	1	Melanocytes
9972	Rnf31	4.22693e-05	0.275328	0.149	0.203	1	Melanocytes
9973	Gm9856	4.23146e-05	-0.167831	0.071	0.108	1	Melanocytes
9974	Hist1h2bg	4.23952e-05	0.446693	0.222	0.297	1	Melanocytes
9975	Inafm1	4.25143e-05	0.180078	0.092	0.135	1	Melanocytes
9976	Ptprn2	4.26141e-05	2.05142	0.037	0.017	1	Melanocytes
9977	Rsph6a	4.27314e-05	3.04722	0.019	0.005	1	Melanocytes
9978	Gm43727	4.28044e-05	-1.69761	0.008	0.021	1	Melanocytes
9979	5430403G16Rik	4.2822e-05	-0.809843	0.023	0.044	1	Melanocytes
9980	Selenos	4.30669e-05	-0.159519	0.455	0.555	1	Melanocytes
9981	Tmem108	4.31273e-05	-0.388207	0.008	0.022	1	Melanocytes
9982	Hist2h2aa1	4.33053e-05	0.218935	0.143	0.195	1	Melanocytes
9983	Gm42951	4.33744e-05	3.91242	0.01	0	1	Melanocytes
9984	Gpr83	4.33744e-05	3.32408	0.01	0	1	Melanocytes
9985	Gm10337	4.33744e-05	3.75795	0.01	0	1	Melanocytes
9986	Gpcpd1	4.33747e-05	0.268945	0.293	0.384	1	Melanocytes
9987	Zfp341	4.34884e-05	0.125143	0.108	0.154	1	Melanocytes
9988	Slc45a3	4.3698e-05	-0.10572	0.109	0.154	1	Melanocytes
9989	Atp6v1e1	4.36995e-05	-0.13199	0.708	0.776	1	Melanocytes
9990	Eogt	4.38062e-05	0.734312	0.443	0.439	1	Melanocytes
9991	Rdh13	4.39129e-05	0.319661	0.194	0.261	1	Melanocytes
9992	Gm15489	4.40648e-05	-0.232874	0.02	0.04	1	Melanocytes
9993	Ccdc146	4.41256e-05	-2.02686	0.002	0.01	1	Melanocytes
9994	Cd82	4.42667e-05	0.43629	0.186	0.249	1	Melanocytes
9995	2010001K21Rik	4.42773e-05	1.20138	0.065	0.038	1	Melanocytes
9996	Adamts7	4.44105e-05	-1.82822	0.007	0.021	1	Melanocytes
9997	Elovl6	4.44387e-05	-0.124258	0.318	0.394	1	Melanocytes
9998	C2	4.46693e-05	0.503553	0.528	0.547	1	Melanocytes
9999	Gpatch2	4.47747e-05	-0.138378	0.39	0.485	1	Melanocytes
10000	Cdk5rap1	4.48648e-05	0.191004	0.112	0.16	1	Melanocytes
10001	1110008P14Rik	4.49933e-05	0.234846	0.366	0.46	1	Melanocytes
10002	Cox6b1	4.50309e-05	-0.191356	0.663	0.686	1	Melanocytes
10003	Scaf11	4.50533e-05	-0.145887	0.734	0.786	1	Melanocytes
10004	Daam1	4.51398e-05	0.677198	0.577	0.607	1	Melanocytes
10005	A830052D11Rik	4.51613e-05	-0.295211	0.015	0.034	1	Melanocytes
10006	Kctd5	4.53495e-05	0.14661	0.378	0.482	1	Melanocytes
10007	Slc23a1	4.53505e-05	2.41249	0.013	0.002	1	Melanocytes
10008	Gm26703	4.53519e-05	0.382524	0.028	0.051	1	Melanocytes
10009	Armh3	4.58383e-05	0.156517	0.33	0.424	1	Melanocytes
10010	Liph	4.59173e-05	-0.380689	0.004	0.014	1	Melanocytes
10011	Csrp2	4.59388e-05	0.204743	0.367	0.453	1	Melanocytes
10012	Angptl2	4.61491e-05	0.107013	0.337	0.429	1	Melanocytes
10013	Gm21814	4.62041e-05	0.342269	0.02	0.005	1	Melanocytes
10014	Lrrc71	4.62807e-05	-0.202062	0.049	0.08	1	Melanocytes
10015	Hnrnpa3	4.64671e-05	-0.124351	0.863	0.882	1	Melanocytes
10016	Myo15b	4.64956e-05	2.26608	0.016	0.003	1	Melanocytes
10017	Frem2	4.65164e-05	-1.46913	0.013	0.029	1	Melanocytes
10018	Znrd1	4.65874e-05	0.114532	0.308	0.389	1	Melanocytes
10019	Gm16541	4.68884e-05	0.10407	0.029	0.053	1	Melanocytes
10020	Gm45069	4.70831e-05	-0.743206	0.004	0.014	1	Melanocytes
10021	Tctn1	4.71178e-05	-0.200873	0.092	0.134	1	Melanocytes
10022	Kdelr2	4.73193e-05	-0.10776	0.536	0.607	1	Melanocytes
10023	Zbtb40	4.73363e-05	-0.135346	0.179	0.238	1	Melanocytes
10024	Nat8f4	4.74749e-05	-0.74983	0.007	0.02	1	Melanocytes
10025	Atad3a	4.75302e-05	-0.166784	0.477	0.583	1	Melanocytes
10026	5830408C22Rik	4.77924e-05	-0.162584	0.065	0.099	1	Melanocytes
10027	Ccnd1	4.78069e-05	-0.194138	0.472	0.561	1	Melanocytes
10028	A430105J06Rik	4.8019e-05	-0.255275	0.028	0.052	1	Melanocytes
10029	Ifi44	4.82317e-05	3.03407	0.011	0.001	1	Melanocytes
10030	Inpp5f	4.82693e-05	0.156858	0.338	0.435	1	Melanocytes
10031	Gm35501	4.82921e-05	3.33766	0.011	0.001	1	Melanocytes
10032	Slc6a9	4.8489e-05	-0.313364	0.071	0.107	1	Melanocytes
10033	Zfp324	4.8784e-05	0.207187	0.041	0.068	1	Melanocytes
10034	Zfp382	4.90214e-05	0.151065	0.118	0.168	1	Melanocytes
10035	Cfap69	4.91127e-05	1.09162	0.053	0.028	1	Melanocytes
10036	Use1	4.92269e-05	0.193412	0.408	0.503	1	Melanocytes
10037	Pidd1	4.92357e-05	0.245794	0.065	0.1	1	Melanocytes
10038	Sumf2	4.93224e-05	0.33507	0.231	0.305	1	Melanocytes
10039	Rbm11	4.94617e-05	-0.496412	0.03	0.054	1	Melanocytes
10040	Malt1	4.97843e-05	0.172134	0.185	0.249	1	Melanocytes
10041	1700016J18Rik	4.98405e-05	-0.980545	0.007	0.02	1	Melanocytes
10042	Zfp354a	5.01259e-05	-0.170084	0.045	0.074	1	Melanocytes
10043	Wars	5.01804e-05	0.134873	0.417	0.527	1	Melanocytes
10044	Ube2t	5.03022e-05	0.148302	0.233	0.301	1	Melanocytes
10045	Whamm	5.05196e-05	0.153785	0.305	0.384	1	Melanocytes
10046	Gm15353	5.07152e-05	0.246547	0.018	0.037	1	Melanocytes
10047	AV099323	5.07834e-05	0.306191	0.043	0.071	1	Melanocytes
10048	Zfp212	5.08223e-05	0.182236	0.212	0.281	1	Melanocytes
10049	Cdk17	5.09926e-05	-0.109414	0.608	0.706	1	Melanocytes
10050	Tfrc	5.13621e-05	0.263872	0.681	0.716	1	Melanocytes
10051	Tns4	5.13854e-05	-1.21697	0.004	0.016	1	Melanocytes
10052	Adgrf4	5.22096e-05	-1.06684	0.01	0.024	1	Melanocytes
10053	Pde5a	5.2243e-05	-0.264205	0.194	0.255	1	Melanocytes
10054	Shroom3	5.23074e-05	-0.818351	0.025	0.047	1	Melanocytes
10055	Smarcd3	5.2399e-05	0.270555	0.182	0.242	1	Melanocytes
10056	Msi2	5.24599e-05	-0.157771	0.727	0.808	1	Melanocytes
10057	Rnf219	5.24673e-05	0.160955	0.253	0.325	1	Melanocytes
10058	Atg12	5.24904e-05	0.215505	0.31	0.401	1	Melanocytes
10059	Gm4673	5.25259e-05	0.166025	0.071	0.108	1	Melanocytes
10060	Polr3d	5.25702e-05	-0.106986	0.25	0.325	1	Melanocytes
10061	Ovgp1	5.25861e-05	1.74025	0.045	0.023	1	Melanocytes
10062	Gm49249	5.27047e-05	-1.08836	0.004	0.016	1	Melanocytes
10063	Tbc1d1	5.27185e-05	-0.103233	0.56	0.661	1	Melanocytes
10064	Rabep1	5.28119e-05	0.241138	0.732	0.779	1	Melanocytes
10065	Phkg2	5.2814e-05	0.119822	0.305	0.4	1	Melanocytes
10066	Dgkd	5.28847e-05	-0.137859	0.428	0.534	1	Melanocytes
10067	Il17d	5.30256e-05	-0.320053	0.061	0.094	1	Melanocytes
10068	6430550D23Rik	5.3106e-05	-0.406975	0.023	0.044	1	Melanocytes
10069	4930595D18Rik	5.33418e-05	-0.695192	0.02	0.039	1	Melanocytes
10070	5330439K02Rik	5.34969e-05	1.40494	0.065	0.038	1	Melanocytes
10071	Rdh11	5.35326e-05	0.395282	0.192	0.257	1	Melanocytes
10072	Gm11627	5.39861e-05	0.630694	0.036	0.062	1	Melanocytes
10073	Gm14288	5.41568e-05	-0.727623	0.012	0.028	1	Melanocytes
10074	Cdk12	5.42865e-05	0.61439	0.626	0.674	1	Melanocytes
10075	6430548M08Rik	5.42892e-05	0.238055	0.156	0.212	1	Melanocytes
10076	Fgf8	5.50658e-05	3.2345	0.02	0.006	1	Melanocytes
10077	Lsr	5.55693e-05	-0.370128	0.046	0.075	1	Melanocytes
10078	Cbarp	5.56356e-05	-0.332907	0.062	0.095	1	Melanocytes
10079	Adal	5.56551e-05	-0.226669	0.052	0.082	1	Melanocytes
10080	Hdac5	5.57801e-05	-0.123381	0.469	0.576	1	Melanocytes
10081	Gm34983	5.58284e-05	-1.76573	0.002	0.01	1	Melanocytes
10082	Ubfd1	5.59778e-05	0.123771	0.368	0.477	1	Melanocytes
10083	Dalrd3	5.62864e-05	0.115619	0.083	0.123	1	Melanocytes
10084	Bpgm	5.64931e-05	0.102219	0.255	0.327	1	Melanocytes
10085	Cp	5.67498e-05	0.556802	0.254	0.212	1	Melanocytes
10086	Zfp410	5.68138e-05	0.290849	0.337	0.436	1	Melanocytes
10087	Car5a	5.72762e-05	-0.311293	0.032	0.057	1	Melanocytes
10088	Pdp1	5.73794e-05	0.3165	0.06	0.094	1	Melanocytes
10089	Mtcp1	5.82123e-05	-0.29907	0.053	0.083	1	Melanocytes
10090	Gm11734	5.83462e-05	-0.173072	0.037	0.062	1	Melanocytes
10091	Strada	5.83758e-05	0.201894	0.232	0.307	1	Melanocytes
10092	Kcnj4	5.84169e-05	1.80015	0.019	0.005	1	Melanocytes
10093	Fam214a	5.84383e-05	0.125188	0.185	0.246	1	Melanocytes
10094	Prrc1	5.87177e-05	0.180782	0.43	0.542	1	Melanocytes
10095	Ampd2	5.87474e-05	-0.106293	0.203	0.268	1	Melanocytes
10096	Zfp105	5.88247e-05	0.469126	0.121	0.172	1	Melanocytes
10097	Sgf29	5.92519e-05	0.147289	0.23	0.299	1	Melanocytes
10098	Ido2	5.95699e-05	-0.404519	0.033	0.058	1	Melanocytes
10099	Zscan25	5.98166e-05	0.280031	0.145	0.199	1	Melanocytes
10100	Lmbr1l	5.9933e-05	0.286366	0.261	0.336	1	Melanocytes
10101	Mex3c	6.00362e-05	0.183198	0.336	0.432	1	Melanocytes
10102	Stkld1	6.00604e-05	1.47575	0.013	0.002	1	Melanocytes
10103	Mapk1	6.05612e-05	0.314021	0.737	0.773	1	Melanocytes
10104	Rps20	6.07251e-05	0.149414	0.92	0.858	1	Melanocytes
10105	Zc3h10	6.09309e-05	0.253206	0.141	0.194	1	Melanocytes
10106	Zfp874a	6.13329e-05	-0.100646	0.041	0.069	1	Melanocytes
10107	Slc26a1	6.15321e-05	-0.311023	0.009	0.024	1	Melanocytes
10108	Tmem53	6.17919e-05	0.29987	0.096	0.139	1	Melanocytes
10109	Ost4	6.19515e-05	-0.10838	0.565	0.635	1	Melanocytes
10110	Ptpre	6.25971e-05	0.392596	0.079	0.117	1	Melanocytes
10111	Limk1	6.26584e-05	-0.16792	0.115	0.16	1	Melanocytes
10112	Fam83c	6.39876e-05	3.15516	0.011	0.001	1	Melanocytes
10113	Gm47948	6.40677e-05	3.24072	0.011	0.001	1	Melanocytes
10114	Amigo1	6.42482e-05	-1.14912	0.009	0.023	1	Melanocytes
10115	Zdhhc19	6.43487e-05	3.27033	0.011	0.001	1	Melanocytes
10116	Tcp10a	6.43487e-05	3.42033	0.011	0.001	1	Melanocytes
10117	Trpm7	6.43912e-05	-0.121906	0.602	0.702	1	Melanocytes
10118	Synj1	6.48842e-05	-0.126912	0.393	0.491	1	Melanocytes
10119	Cap1	6.52624e-05	0.107816	0.516	0.631	1	Melanocytes
10120	Paip2	6.53371e-05	0.379883	0.649	0.661	1	Melanocytes
10121	Mfsd13b	6.54138e-05	0.285144	0.016	0.034	1	Melanocytes
10122	Snhg3	6.57968e-05	0.278032	0.401	0.502	1	Melanocytes
10123	Pcdhgb1	6.60535e-05	-2.37799	0.002	0.011	1	Melanocytes
10124	Pskh1	6.62114e-05	0.169442	0.186	0.25	1	Melanocytes
10125	Cd93	6.62423e-05	-1.08456	0.002	0.011	1	Melanocytes
10126	Tigd5	6.76552e-05	-0.475246	0.019	0.038	1	Melanocytes
10127	Tyro3	6.82854e-05	-0.21883	0.053	0.083	1	Melanocytes
10128	Gm26602	6.83406e-05	0.154302	0.012	0.027	1	Melanocytes
10129	Zfp59	6.84686e-05	0.141386	0.061	0.095	1	Melanocytes
10130	Synpo	6.87834e-05	-0.114794	0.298	0.379	1	Melanocytes
10131	Gm15762	6.89733e-05	-0.838066	0.008	0.022	1	Melanocytes
10132	Chml	6.91259e-05	-0.129826	0.045	0.073	1	Melanocytes
10133	Csad	6.91848e-05	-0.217191	0.436	0.527	1	Melanocytes
10134	Gm29683	6.93176e-05	3.19361	0.017	0.004	1	Melanocytes
10135	Mis18bp1	6.94042e-05	-0.160196	0.17	0.223	1	Melanocytes
10136	Fdx2	6.97467e-05	0.144781	0.44	0.556	1	Melanocytes
10137	Zfp772	6.9831e-05	-0.935254	0.029	0.053	1	Melanocytes
10138	1700019D03Rik	7.05135e-05	0.230686	0.009	0.023	1	Melanocytes
10139	Zfp580	7.06102e-05	0.33478	0.258	0.333	1	Melanocytes
10140	Gm45083	7.06892e-05	-1.36008	0.008	0.022	1	Melanocytes
10141	Stk19	7.08357e-05	0.197572	0.357	0.458	1	Melanocytes
10142	4932441J04Rik	7.12286e-05	-1.26659	0.013	0.029	1	Melanocytes
10143	Pla2g4c	7.12412e-05	1.68944	0.031	0.013	1	Melanocytes
10144	Gemin5	7.17168e-05	-0.233778	0.332	0.413	1	Melanocytes
10145	Bcorl1	7.1821e-05	-0.118695	0.236	0.303	1	Melanocytes
10146	Ddx42	7.26162e-05	-0.188855	0.528	0.64	1	Melanocytes
10147	Nucks1	7.26636e-05	-0.182837	0.651	0.733	1	Melanocytes
10148	Tcf24	7.27182e-05	-0.275826	0.011	0.027	1	Melanocytes
10149	Eif2s2	7.27664e-05	-0.126806	0.671	0.723	1	Melanocytes
10150	Icosl	7.29206e-05	-0.325443	0.009	0.023	1	Melanocytes
10151	Gm11413	7.29701e-05	-2.20779	0.003	0.012	1	Melanocytes
10152	Zc3h6	7.31574e-05	0.187176	0.154	0.209	1	Melanocytes
10153	Gm39473	7.33703e-05	-1.99106	0.003	0.012	1	Melanocytes
10154	Aifm3	7.34259e-05	2.33824	0.033	0.014	1	Melanocytes
10155	A930001C03Rik	7.35474e-05	-0.254749	0.046	0.074	1	Melanocytes
10156	Gbe1	7.38723e-05	-0.293417	0.626	0.714	1	Melanocytes
10157	Zfp560	7.41305e-05	-0.103023	0.11	0.153	1	Melanocytes
10158	B3galt4	7.48018e-05	-0.90334	0.009	0.023	1	Melanocytes
10159	Klhl24	7.49301e-05	0.56565	0.543	0.558	1	Melanocytes
10160	Lsm8	7.50111e-05	0.120885	0.504	0.615	1	Melanocytes
10161	Gm19426	7.57475e-05	-0.108316	0.067	0.101	1	Melanocytes
10162	Kif20b	7.57534e-05	-0.202655	0.201	0.258	1	Melanocytes
10163	Gm28447	7.58155e-05	-1.62432	0.003	0.012	1	Melanocytes
10164	Mast4	7.61544e-05	0.134322	0.345	0.442	1	Melanocytes
10165	Slc25a18	7.62343e-05	1.78544	0.029	0.012	1	Melanocytes
10166	Xkr8	7.62803e-05	-0.18969	0.044	0.072	1	Melanocytes
10167	4930478M13Rik	7.65697e-05	-0.47429	0.008	0.021	1	Melanocytes
10168	Mtap	7.65924e-05	0.104338	0.549	0.657	1	Melanocytes
10169	Lpar2	7.67758e-05	0.223239	0.084	0.122	1	Melanocytes
10170	Fbln5	7.67792e-05	-0.543741	0.039	0.065	1	Melanocytes
10171	Hltf	7.70165e-05	-0.139897	0.353	0.441	1	Melanocytes
10172	Fzd5	7.75719e-05	0.290865	0.093	0.134	1	Melanocytes
10173	Cenpk	7.76493e-05	0.222326	0.171	0.228	1	Melanocytes
10174	Crim1	7.81355e-05	0.52661	0.5	0.492	1	Melanocytes
10175	Kcnh4	7.83176e-05	3.49288	0.013	0.002	1	Melanocytes
10176	Hbegf	7.84908e-05	0.37015	0.145	0.198	1	Melanocytes
10177	Efhd1	7.85633e-05	3.0102	0.015	0.003	1	Melanocytes
10178	Zmynd19	7.86348e-05	0.258224	0.329	0.422	1	Melanocytes
10179	Gm45447	7.91695e-05	-0.725434	0.008	0.021	1	Melanocytes
10180	Kmt2d	7.91877e-05	-0.172288	0.48	0.583	1	Melanocytes
10181	Eef1akmt4	7.99948e-05	0.245616	0.302	0.388	1	Melanocytes
10182	Man2c1	8.03134e-05	-0.118199	0.173	0.23	1	Melanocytes
10183	Rev1	8.06114e-05	-0.121793	0.562	0.665	1	Melanocytes
10184	Pibf1	8.08203e-05	0.113954	0.419	0.525	1	Melanocytes
10185	Neurl1a	8.10344e-05	2.09076	0.013	0.002	1	Melanocytes
10186	Wdr11	8.11385e-05	-0.102578	0.317	0.406	1	Melanocytes
10187	Abcb9	8.12921e-05	1.2238	0.177	0.141	1	Melanocytes
10188	Adat3	8.14212e-05	-0.207599	0.055	0.086	1	Melanocytes
10189	Acat3	8.14738e-05	0.215461	0.124	0.173	1	Melanocytes
10190	Agfg2	8.15499e-05	0.324697	0.281	0.36	1	Melanocytes
10191	Fgd1	8.2235e-05	0.2684	0.171	0.23	1	Melanocytes
10192	Mllt3	8.28375e-05	-0.124176	0.491	0.597	1	Melanocytes
10193	Gm30505	8.3161e-05	-1.81634	0.003	0.012	1	Melanocytes
10194	Osgin2	8.32298e-05	0.305589	0.13	0.18	1	Melanocytes
10195	Plscr4	8.35436e-05	-0.522174	0.044	0.072	1	Melanocytes
10196	Zfyve1	8.36525e-05	0.104639	0.316	0.402	1	Melanocytes
10197	Vmn2r29	8.38827e-05	-0.997651	0.012	0.028	1	Melanocytes
10198	Fkbp11	8.40215e-05	0.256606	0.302	0.387	1	Melanocytes
10199	Nfe2l1	8.42351e-05	-0.162581	0.588	0.689	1	Melanocytes
10200	Mt1	8.43508e-05	-0.641024	0.894	0.906	1	Melanocytes
10201	Dbf4	8.44753e-05	-0.199705	0.32	0.398	1	Melanocytes
10202	Mkrn2os	8.47846e-05	3.18576	0.012	0.001	1	Melanocytes
10203	Ubox5	8.52623e-05	0.176822	0.114	0.161	1	Melanocytes
10204	Hist2h2aa2	8.54064e-05	-0.304223	0.038	0.064	1	Melanocytes
10205	Nckap5l	8.54384e-05	0.326017	0.749	0.782	1	Melanocytes
10206	Hnrnpf	8.54615e-05	-0.171034	0.815	0.851	1	Melanocytes
10207	Smpd4	8.54877e-05	0.165672	0.219	0.29	1	Melanocytes
10208	Gm41654	8.57041e-05	-1.11791	0.007	0.02	1	Melanocytes
10209	Tas1r2	8.58748e-05	3.34692	0.01	0.001	1	Melanocytes
10210	Hacd4	8.59966e-05	-0.166702	0.029	0.052	1	Melanocytes
10211	9230114K14Rik	8.60023e-05	0.126022	0.1	0.142	1	Melanocytes
10212	Htr2c	8.63058e-05	0.35015	0.053	0.084	1	Melanocytes
10213	Gm48435	8.66376e-05	-1.51845	0.012	0.028	1	Melanocytes
10214	Ppp1r3f	8.73418e-05	-0.198892	0.034	0.059	1	Melanocytes
10215	Gabpb1	8.79206e-05	0.239347	0.294	0.378	1	Melanocytes
10216	Fam222a	8.82591e-05	1.45867	0.081	0.053	1	Melanocytes
10217	Ccdc73	8.84057e-05	0.131056	0.056	0.087	1	Melanocytes
10218	Orai3	8.8505e-05	0.375391	0.186	0.25	1	Melanocytes
10219	Gas8	8.87188e-05	0.14665	0.224	0.294	1	Melanocytes
10220	Cage1	8.89219e-05	-0.391854	0.012	0.028	1	Melanocytes
10221	0610038B21Rik	8.91316e-05	0.190376	0.066	0.1	1	Melanocytes
10222	Iffo1	8.91485e-05	0.177226	0.233	0.304	1	Melanocytes
10223	Mogat2	8.9426e-05	0.49055	0.007	0.02	1	Melanocytes
10224	Gm21284	8.94928e-05	-1.29796	0.003	0.013	1	Melanocytes
10225	Lama4	8.96399e-05	0.1238	0.476	0.584	1	Melanocytes
10226	Plxnb3	9.00039e-05	-1.64429	0.003	0.013	1	Melanocytes
10227	Armc7	9.06089e-05	0.661322	0.106	0.15	1	Melanocytes
10228	Retsat	9.09466e-05	0.292873	0.26	0.34	1	Melanocytes
10229	Apex1	9.18608e-05	0.169731	0.357	0.446	1	Melanocytes
10230	Kcns3	9.24578e-05	-0.265469	0.029	0.051	1	Melanocytes
10231	Gm16023	9.24929e-05	0.124506	0.05	0.08	1	Melanocytes
10232	Rai14	9.25704e-05	0.520518	0.572	0.591	1	Melanocytes
10233	9330175M20Rik	9.28337e-05	-1.13694	0.012	0.028	1	Melanocytes
10234	Acacb	9.3526e-05	-0.252359	0.117	0.161	1	Melanocytes
10235	Syne2	9.4534e-05	0.29858	0.772	0.816	1	Melanocytes
10236	Cnr2	9.45532e-05	2.22935	0.014	0.002	1	Melanocytes
10237	Dnajc22	9.46582e-05	0.383176	0.038	0.064	1	Melanocytes
10238	Gm7932	9.48369e-05	0.175156	0.035	0.06	1	Melanocytes
10239	Pmm2	9.51132e-05	0.102885	0.33	0.427	1	Melanocytes
10240	A230107N01Rik	9.51877e-05	-1.28532	0.004	0.013	1	Melanocytes
10241	Pitpna	9.52347e-05	-0.107896	0.646	0.749	1	Melanocytes
10242	Angptl6	9.52781e-05	-0.21321	0.062	0.094	1	Melanocytes
10243	Afp	9.53155e-05	-1.14128	0.006	0.018	1	Melanocytes
10244	Hoxb9	9.61954e-05	-1.15057	0.006	0.017	1	Melanocytes
10245	Smad6	9.63331e-05	-0.16331	0.075	0.111	1	Melanocytes
10246	Gm43569	9.63958e-05	0.169266	0.018	0.036	1	Melanocytes
10247	Cdk2ap2	9.66619e-05	0.209017	0.366	0.469	1	Melanocytes
10248	3110082I17Rik	9.68588e-05	0.108594	0.382	0.479	1	Melanocytes
10249	Rhobtb2	9.6961e-05	-0.147736	0.069	0.102	1	Melanocytes
10250	Gm10505	9.80466e-05	-1.88861	0.006	0.017	1	Melanocytes
10251	Patj	9.81685e-05	0.124403	0.241	0.314	1	Melanocytes
10252	Tmem154	9.92143e-05	-1.27439	0.006	0.017	1	Melanocytes
10253	Gm30173	9.94129e-05	-0.909447	0.005	0.016	1	Melanocytes
10254	Nup188	9.9596e-05	-0.230726	0.368	0.458	1	Melanocytes
10255	Asb13	9.96571e-05	0.2144	0.034	0.058	1	Melanocytes
10256	Kcne1	9.98207e-05	-2.30939	0.005	0.017	1	Melanocytes
10257	Tjp2	0.000100016	-0.205451	0.617	0.72	1	Melanocytes
10258	Dbnl	0.000100138	0.121005	0.519	0.628	1	Melanocytes
10259	Tmem202	0.000100328	-0.213991	0.053	0.083	1	Melanocytes
10260	Cacng8	0.000100476	0.238509	0.039	0.065	1	Melanocytes
10261	Myh11	0.000101034	1.96893	0.02	0.006	1	Melanocytes
10262	Tars2	0.000101121	0.196965	0.178	0.237	1	Melanocytes
10263	Svopl	0.000101628	1.38163	0.022	0.007	1	Melanocytes
10264	Inpp5a	0.000101706	0.403533	0.647	0.681	1	Melanocytes
10265	Gm50431	0.000101804	-0.117541	0.019	0.038	1	Melanocytes
10266	Ndufaf1	0.000101875	0.300403	0.171	0.228	1	Melanocytes
10267	Pla2g15	0.000101935	-0.195311	0.087	0.125	1	Melanocytes
10268	Mpp7	0.000101953	0.392334	0.238	0.311	1	Melanocytes
10269	Enkur	0.000102268	2.18217	0.038	0.018	1	Melanocytes
10270	Gm20109	0.000102598	-1.14892	0.005	0.016	1	Melanocytes
10271	Gm36757	0.000102791	-0.960561	0.004	0.015	1	Melanocytes
10272	Casd1	0.00010291	-0.133359	0.567	0.655	1	Melanocytes
10273	Gm11827	0.000103372	-0.942785	0.004	0.014	1	Melanocytes
10274	Gm10392	0.00010439	3.17247	0.012	0.002	1	Melanocytes
10275	Zfp184	0.000104394	0.250424	0.085	0.123	1	Melanocytes
10276	Rbpms	0.000104838	0.28936	0.746	0.786	1	Melanocytes
10277	Dnajc12	0.000104932	0.125309	0.004	0.014	1	Melanocytes
10278	Fhl3	0.000105171	0.189851	0.046	0.075	1	Melanocytes
10279	Zkscan8	0.000105179	0.286009	0.118	0.165	1	Melanocytes
10280	Prdm9	0.00010531	-0.220008	0.048	0.076	1	Melanocytes
10281	Pgghg	0.000105469	0.566374	0.118	0.163	1	Melanocytes
10282	Masp1	0.000105697	1.21566	0.081	0.053	1	Melanocytes
10283	Mrtfa	0.000105755	-0.19152	0.532	0.625	1	Melanocytes
10284	Agfg1	0.000105778	-0.121428	0.612	0.711	1	Melanocytes
10285	Gm41442	0.00010647	-0.876958	0.005	0.016	1	Melanocytes
10286	Syne3	0.000106554	-0.498357	0.079	0.113	1	Melanocytes
10287	Otud5	0.00010661	-0.100889	0.284	0.363	1	Melanocytes
10288	Lmntd1	0.000106974	-0.276213	0.009	0.023	1	Melanocytes
10289	Emsy	0.000107143	0.148471	0.412	0.522	1	Melanocytes
10290	Gm49497	0.000107743	0.145195	0.028	0.051	1	Melanocytes
10291	Lamtor3	0.000107863	0.189045	0.46	0.571	1	Melanocytes
10292	Lrp1	0.000108024	-0.196866	0.343	0.423	1	Melanocytes
10293	Harbi1	0.000108093	-0.215293	0.052	0.081	1	Melanocytes
10294	Hivep3	0.000108262	-0.130432	0.041	0.067	1	Melanocytes
10295	Pstpip2	0.000109517	2.62744	0.028	0.012	1	Melanocytes
10296	Gm47760	0.000109937	0.285382	0.152	0.208	1	Melanocytes
10297	Pcgf6	0.000110086	0.204771	0.277	0.358	1	Melanocytes
10298	Stim1	0.000110618	-0.145218	0.487	0.586	1	Melanocytes
10299	Paqr6	0.000111038	0.104901	0.204	0.266	1	Melanocytes
10300	Aebp2	0.000112428	-0.169142	0.688	0.769	1	Melanocytes
10301	Gm12905	0.000113764	0.168791	0.174	0.231	1	Melanocytes
10302	Guca1b	0.000113825	1.72451	0.027	0.01	1	Melanocytes
10303	Slc12a3	0.000113853	3.17507	0.011	0.001	1	Melanocytes
10304	St8sia5	0.000113919	3.81148	0.011	0.001	1	Melanocytes
10305	Gm29394	0.000114363	-0.205525	0.063	0.095	1	Melanocytes
10306	Srcin1	0.000114697	-0.132786	0.051	0.08	1	Melanocytes
10307	Ccdc83	0.000114757	2.19101	0.016	0.003	1	Melanocytes
10308	Ctsh	0.000114783	3.42564	0.011	0.001	1	Melanocytes
10309	Setd5	0.00011509	-0.244605	0.727	0.792	1	Melanocytes
10310	Gpr75	0.000115353	3.56988	0.01	0.001	1	Melanocytes
10311	E330011O21Rik	0.000115497	3.54693	0.01	0.001	1	Melanocytes
10312	Grm2	0.000115931	3.04223	0.01	0.001	1	Melanocytes
10313	Gm12976	0.000116134	0.261431	0.021	0.041	1	Melanocytes
10314	Ttll13	0.000116306	1.75961	0.022	0.008	1	Melanocytes
10315	Gm10401	0.000116706	-0.750337	0.009	0.023	1	Melanocytes
10316	Meis3	0.000117395	0.290631	0.137	0.185	1	Melanocytes
10317	Osbpl2	0.000117419	0.127523	0.264	0.346	1	Melanocytes
10318	Troap	0.000117583	-0.143197	0.147	0.195	1	Melanocytes
10319	Pdcd2	0.000117641	0.175146	0.352	0.443	1	Melanocytes
10320	Gm11532	0.000117674	-0.338509	0.017	0.035	1	Melanocytes
10321	Rad23a	0.000119025	0.103407	0.465	0.553	1	Melanocytes
10322	Fnip1	0.000119604	0.442417	0.649	0.69	1	Melanocytes
10323	Serpind1	0.000119723	-1.0903	0.011	0.025	1	Melanocytes
10324	Tubgcp4	0.000119972	0.20585	0.163	0.218	1	Melanocytes
10325	Akap10	0.000120294	0.14148	0.349	0.443	1	Melanocytes
10326	Hoxaas3	0.000120853	-0.785586	0.021	0.04	1	Melanocytes
10327	Adgrl3	0.000121322	0.309457	0.341	0.425	1	Melanocytes
10328	A630001O12Rik	0.000121489	-0.487076	0.008	0.021	1	Melanocytes
10329	Arhgap11a	0.000121844	-0.333947	0.151	0.2	1	Melanocytes
10330	Parp1	0.000122353	0.101563	0.461	0.561	1	Melanocytes
10331	Sephs2	0.000123523	0.265602	0.225	0.293	1	Melanocytes
10332	Gm1141	0.000124164	-1.8313	0.002	0.01	1	Melanocytes
10333	Jpx	0.000124577	0.116786	0.219	0.286	1	Melanocytes
10334	Pgbd5	0.000124654	-0.153349	0.069	0.102	1	Melanocytes
10335	Ermap	0.000124812	1.93393	0.013	0.002	1	Melanocytes
10336	Zfp975	0.000124849	-0.170591	0.118	0.161	1	Melanocytes
10337	Zfp661	0.000124998	-1.09518	0.03	0.052	1	Melanocytes
10338	Msl3l2	0.00012521	-1.18977	0.011	0.025	1	Melanocytes
10339	Tor1aip2	0.000125605	0.233007	0.67	0.694	1	Melanocytes
10340	Gm13919	0.000125608	-0.165077	0.092	0.131	1	Melanocytes
10341	D630039A03Rik	0.000125697	1.98175	0.019	0.005	1	Melanocytes
10342	Mterf1b	0.000125951	0.361672	0.031	0.054	1	Melanocytes
10343	Psmg3	0.000126189	0.242232	0.293	0.378	1	Melanocytes
10344	Hipk3	0.000126741	-0.182444	0.513	0.621	1	Melanocytes
10345	Gm10130	0.00012698	0.412394	0.129	0.179	1	Melanocytes
10346	Atpif1	0.000128331	-0.129008	0.607	0.678	1	Melanocytes
10347	Cox4i1	0.000129216	-0.206657	0.801	0.804	1	Melanocytes
10348	Det1	0.000130219	0.130019	0.102	0.144	1	Melanocytes
10349	Hist2h4	0.00013096	2.44645	0.104	0.076	1	Melanocytes
10350	Pacsin2	0.000131399	-0.106613	0.587	0.699	1	Melanocytes
10351	Tmem62	0.000131762	-0.205162	0.044	0.071	1	Melanocytes
10352	Spats1	0.000131823	-1.19012	0.008	0.021	1	Melanocytes
10353	Actr5	0.000132385	0.204958	0.159	0.213	1	Melanocytes
10354	4930432K21Rik	0.000133748	0.42055	0.11	0.154	1	Melanocytes
10355	Hnrnpd	0.000133749	-0.12607	0.677	0.746	1	Melanocytes
10356	Gm15713	0.00013385	-0.937464	0.008	0.021	1	Melanocytes
10357	Sfpq	0.000133924	0.204561	0.757	0.806	1	Melanocytes
10358	Gm32856	0.00013604	0.209578	0.098	0.138	1	Melanocytes
10359	Lrrc59	0.000136606	-0.15833	0.491	0.586	1	Melanocytes
10360	Arl6ip4	0.000137127	0.21944	0.366	0.461	1	Melanocytes
10361	Zfp472	0.000140516	-0.212858	0.085	0.122	1	Melanocytes
10362	Apol7d	0.000141516	0.129847	0.028	0.05	1	Melanocytes
10363	Dtd1	0.000142151	0.153838	0.395	0.491	1	Melanocytes
10364	9230116N13Rik	0.000142293	0.158953	0.025	0.046	1	Melanocytes
10365	Map3k6	0.000143746	0.219146	0.057	0.087	1	Melanocytes
10366	Gm10244	0.000144106	-1.15132	0.016	0.033	1	Melanocytes
10367	Gm15743	0.000144227	-0.1423	0.014	0.031	1	Melanocytes
10368	Dst	0.000144872	-0.177704	0.736	0.801	1	Melanocytes
10369	Mis12	0.000145266	0.103918	0.243	0.313	1	Melanocytes
10370	Gm48796	0.000145452	1.91765	0.023	0.008	1	Melanocytes
10371	Frmpd1	0.000145466	-0.27112	0.002	0.01	1	Melanocytes
10372	Gm30504	0.000145669	-1.20666	0.002	0.01	1	Melanocytes
10373	Irak1bp1	0.000146103	0.418289	0.271	0.35	1	Melanocytes
10374	Ikzf2	0.000146502	-0.446019	0.074	0.108	1	Melanocytes
10375	Klc3	0.000146898	-1.59198	0.012	0.027	1	Melanocytes
10376	Pgam5	0.000147099	0.213114	0.29	0.373	1	Melanocytes
10377	Snhg7os	0.000148043	-0.560309	0.025	0.046	1	Melanocytes
10378	Apc	0.00014824	-0.100567	0.609	0.711	1	Melanocytes
10379	Vps4b	0.000148725	-0.103692	0.618	0.72	1	Melanocytes
10380	Sv2b	0.000148901	0.266582	0.008	0.02	1	Melanocytes
10381	Ube2c	0.000149148	0.234859	0.256	0.324	1	Melanocytes
10382	Ccdc39	0.000149818	-0.450707	0.039	0.064	1	Melanocytes
10383	Gm32786	0.0001521	3.60023	0.011	0.001	1	Melanocytes
10384	Lsp1	0.000152188	5.44107	0.011	0.001	1	Melanocytes
10385	Secisbp2	0.000152604	0.197406	0.325	0.416	1	Melanocytes
10386	Ankrd7	0.000153249	2.68764	0.011	0.001	1	Melanocytes
10387	Surf2	0.000153579	0.355041	0.277	0.357	1	Melanocytes
10388	Kcnab1	0.000153974	1.86303	0.056	0.033	1	Melanocytes
10389	Gm10138	0.000154149	0.530475	0.126	0.175	1	Melanocytes
10390	Wdr62	0.000154227	0.132756	0.14	0.187	1	Melanocytes
10391	Cd274	0.000155962	1.05683	0.209	0.176	1	Melanocytes
10392	Gm13684	0.00015607	-0.160165	0.012	0.028	1	Melanocytes
10393	Trim26	0.000156424	0.225301	0.302	0.391	1	Melanocytes
10394	Rnf24	0.000156813	0.23659	0.31	0.397	1	Melanocytes
10395	Actn2	0.000156902	-0.596207	0.024	0.044	1	Melanocytes
10396	Pla2g6	0.000157281	0.274684	0.274	0.348	1	Melanocytes
10397	Gm12927	0.000157627	2.36569	0.01	0.001	1	Melanocytes
10398	0610040B10Rik	0.000157773	0.122949	0.042	0.069	1	Melanocytes
10399	1810034E14Rik	0.000158061	0.181817	0.104	0.145	1	Melanocytes
10400	Gm44386	0.000158678	0.310343	0.054	0.084	1	Melanocytes
10401	Gm28411	0.000160004	-2.0375	0.003	0.011	1	Melanocytes
10402	Gadd45g	0.000160106	0.16994	0.273	0.339	1	Melanocytes
10403	Irak2	0.000160266	0.388826	0.251	0.321	1	Melanocytes
10404	Gm47200	0.000160338	3.68057	0.013	0.002	1	Melanocytes
10405	Syngap1	0.000160637	-0.414627	0.07	0.103	1	Melanocytes
10406	Tmtc1	0.000160752	-2.88413	0.003	0.011	1	Melanocytes
10407	4933413J09Rik	0.00016177	1.77652	0.016	0.004	1	Melanocytes
10408	Gm5627	0.000162042	2.82986	0.018	0.005	1	Melanocytes
10409	Dnaaf3	0.00016243	-0.361309	0.007	0.019	1	Melanocytes
10410	N4bp2l1	0.000163105	1.03278	0.073	0.047	1	Melanocytes
10411	BC048403	0.000163168	-0.401197	0.138	0.183	1	Melanocytes
10412	Lmln	0.000163477	-0.137372	0.204	0.264	1	Melanocytes
10413	Polr1b	0.000163795	-0.107063	0.216	0.277	1	Melanocytes
10414	Gm31105	0.000163844	-0.154831	0.01	0.024	1	Melanocytes
10415	Dna2	0.000163876	-0.319117	0.134	0.179	1	Melanocytes
10416	Afdn	0.000164168	-0.137415	0.728	0.799	1	Melanocytes
10417	Mllt11	0.000165145	0.554655	0.157	0.21	1	Melanocytes
10418	Dusp23	0.000166764	-0.192797	0.093	0.132	1	Melanocytes
10419	Gm12932	0.000167464	-0.404452	0.012	0.027	1	Melanocytes
10420	Gm20721	0.000169093	0.672177	0.138	0.187	1	Melanocytes
10421	Csf1r	0.000171016	2.06725	0.03	0.013	1	Melanocytes
10422	Gm33524	0.000171119	-1.94726	0.006	0.017	1	Melanocytes
10423	Fads2	0.000173093	-0.159711	0.408	0.499	1	Melanocytes
10424	Slc2a1	0.000173421	-0.719674	0.646	0.699	1	Melanocytes
10425	Hoxb5os	0.000173433	-1.50282	0.003	0.012	1	Melanocytes
10426	Tagap	0.000173544	-0.992902	0.003	0.012	1	Melanocytes
10427	Coro6	0.0001741	-0.401131	0.031	0.053	1	Melanocytes
10428	Rapgef1	0.00017425	-0.282891	0.63	0.727	1	Melanocytes
10429	Tmem88	0.000175796	1.76676	0.026	0.01	1	Melanocytes
10430	1700023H06Rik	0.000175837	-0.902358	0.007	0.018	1	Melanocytes
10431	Rhebl1	0.00017638	0.255005	0.117	0.161	1	Melanocytes
10432	Dnm3	0.000177078	-0.135063	0.017	0.034	1	Melanocytes
10433	Tgs1	0.000177487	-0.168042	0.421	0.52	1	Melanocytes
10434	Nhsl1	0.000177934	-0.160069	0.2	0.259	1	Melanocytes
10435	Gm29506	0.000179852	-0.399413	0.006	0.017	1	Melanocytes
10436	Papss2	0.000181586	1.71879	0.014	0.003	1	Melanocytes
10437	Kctd12	0.000181601	1.17139	0.131	0.099	1	Melanocytes
10438	Gm39929	0.000182079	2.68147	0.029	0.013	1	Melanocytes
10439	Clu	0.000183245	-1.19542	0.006	0.017	1	Melanocytes
10440	Serpinb6b	0.000183339	1.884	0.023	0.043	1	Melanocytes
10441	Batf2	0.000183374	2.14862	0.072	0.047	1	Melanocytes
10442	1110028F18Rik	0.000183808	-1.76706	0.003	0.012	1	Melanocytes
10443	Kin	0.000184249	0.174749	0.256	0.332	1	Melanocytes
10444	Dhx36	0.000185226	-0.102734	0.594	0.696	1	Melanocytes
10445	Gm31415	0.000185288	-1.54395	0.003	0.012	1	Melanocytes
10446	Gm35188	0.000185894	0.28311	0.157	0.213	1	Melanocytes
10447	Hspa12b	0.000187112	-0.903956	0.011	0.025	1	Melanocytes
10448	Birc5	0.000187219	0.108952	0.289	0.363	1	Melanocytes
10449	Sh3bp4	0.00018744	0.205411	0.285	0.369	1	Melanocytes
10450	Cxxc5	0.000189988	-0.228315	0.218	0.272	1	Melanocytes
10451	Gsto1	0.00019089	0.201923	0.395	0.488	1	Melanocytes
10452	C230038L03Rik	0.000192535	-0.809599	0.005	0.016	1	Melanocytes
10453	C130060C02Rik	0.000193417	-0.796052	0.019	0.037	1	Melanocytes
10454	Kif18b	0.000193672	-0.403543	0.115	0.154	1	Melanocytes
10455	AA388235	0.000194689	0.283562	0.03	0.051	1	Melanocytes
10456	Gm37336	0.000194843	-0.751608	0.02	0.039	1	Melanocytes
10457	Rexo4	0.000195324	0.453422	0.24	0.316	1	Melanocytes
10458	Map3k19	0.000195725	-1.34133	0.022	0.041	1	Melanocytes
10459	Dpp7	0.000197076	0.136896	0.311	0.396	1	Melanocytes
10460	Ankrd1	0.000197135	-1.25421	0.004	0.014	1	Melanocytes
10461	Rbpjl	0.000197243	-2.57369	0.004	0.014	1	Melanocytes
10462	Kcnmb4	0.000197621	1.44732	0.144	0.113	1	Melanocytes
10463	Hemk1	0.000199282	-0.247372	0.056	0.085	1	Melanocytes
10464	Nostrin	0.000200028	0.516713	0.057	0.087	1	Melanocytes
10465	Nudt9	0.000200488	0.163623	0.459	0.566	1	Melanocytes
10466	Dnah8	0.000201169	-1.32321	0.004	0.013	1	Melanocytes
10467	4930449C09Rik	0.000202271	-1.4299	0.004	0.014	1	Melanocytes
10468	Frat1	0.000203067	-0.726907	0.004	0.014	1	Melanocytes
10469	Ksr2	0.000203212	3.73334	0.011	0.001	1	Melanocytes
10470	Syce3	0.000203681	3.28437	0.011	0.001	1	Melanocytes
10471	Acp5	0.000203805	0.606611	0.005	0.016	1	Melanocytes
10472	Eppk1	0.00020444	-1.45294	0.004	0.014	1	Melanocytes
10473	Gm49484	0.000204998	-0.967468	0.005	0.015	1	Melanocytes
10474	Doc2b	0.000205926	2.56946	0.011	0.001	1	Melanocytes
10475	Ccdc13	0.000206411	1.11925	0.231	0.203	1	Melanocytes
10476	Camk2n2	0.000207463	0.235768	0.277	0.359	1	Melanocytes
10477	1700022I11Rik	0.000208076	0.937923	0.058	0.035	1	Melanocytes
10478	Atxn7l1os1	0.000209992	0.225272	0.032	0.055	1	Melanocytes
10479	Zscan20	0.00021017	-0.345639	0.052	0.08	1	Melanocytes
10480	Best2	0.000211289	2.24858	0.018	0.005	1	Melanocytes
10481	Gm31812	0.000211306	-0.443912	0.009	0.022	1	Melanocytes
10482	Eefsec	0.000211536	-0.206349	0.625	0.703	1	Melanocytes
10483	Tubb5	0.000211682	-0.206889	0.764	0.794	1	Melanocytes
10484	Zfp974	0.000211754	-0.1852	0.067	0.099	1	Melanocytes
10485	Cyb561d1	0.000213026	-0.78781	0.019	0.037	1	Melanocytes
10486	Grb14	0.000213349	-0.570167	0.009	0.021	1	Melanocytes
10487	Tpd52l2	0.000214906	0.1527	0.46	0.563	1	Melanocytes
10488	Bbs7	0.000215354	0.233518	0.159	0.213	1	Melanocytes
10489	Slc2a4	0.000215436	0.241051	0.055	0.084	1	Melanocytes
10490	Irf9	0.000215985	0.855556	0.153	0.121	1	Melanocytes
10491	Dqx1	0.000216572	-0.362802	0.036	0.059	1	Melanocytes
10492	Vps18	0.000216604	0.166513	0.238	0.311	1	Melanocytes
10493	Zfp689	0.000217842	0.93787	0.05	0.077	1	Melanocytes
10494	Cish	0.000220072	-0.868566	0.028	0.049	1	Melanocytes
10495	Rpl18a	0.000221725	0.126952	0.917	0.86	1	Melanocytes
10496	9530077C05Rik	0.000222722	-0.552221	0.036	0.06	1	Melanocytes
10497	9330160F10Rik	0.000222747	-0.624357	0.025	0.045	1	Melanocytes
10498	Gm829	0.000222764	0.157934	0.299	0.374	1	Melanocytes
10499	Gm49066	0.000222791	-0.294885	0.032	0.054	1	Melanocytes
10500	Jade1	0.000223342	0.104495	0.332	0.415	1	Melanocytes
10501	Nab2	0.000224291	0.293375	0.275	0.353	1	Melanocytes
10502	Slc20a1	0.00022549	0.261872	0.234	0.305	1	Melanocytes
10503	Rint1	0.000225531	0.202131	0.252	0.324	1	Melanocytes
10504	Atxn3	0.000225629	0.21813	0.38	0.477	1	Melanocytes
10505	Cmc4	0.000226084	0.373963	0.112	0.156	1	Melanocytes
10506	Akr7a5	0.000229586	0.189684	0.316	0.405	1	Melanocytes
10507	Aunip	0.000233346	-0.244823	0.094	0.131	1	Melanocytes
10508	Taz	0.00023374	0.209773	0.239	0.306	1	Melanocytes
10509	Jade2	0.000233986	-0.126045	0.187	0.241	1	Melanocytes
10510	Ndc80	0.000235637	0.263012	0.144	0.192	1	Melanocytes
10511	Fasn	0.000239551	0.322331	0.578	0.602	1	Melanocytes
10512	5430402O13Rik	0.00024219	0.165029	0.039	0.064	1	Melanocytes
10513	Syce2	0.000243666	1.30808	0.022	0.008	1	Melanocytes
10514	Btg2	0.000243949	0.873057	0.439	0.439	1	Melanocytes
10515	Calr	0.000244175	-0.137807	0.652	0.702	1	Melanocytes
10516	Gm9993	0.00024525	0.466976	0.111	0.154	1	Melanocytes
10517	Rdm1	0.000246482	1.00891	0.377	0.372	1	Melanocytes
10518	Shisa5	0.000248239	0.288219	0.289	0.375	1	Melanocytes
10519	Nars2	0.000250349	0.137214	0.307	0.392	1	Melanocytes
10520	Drc1	0.000250983	1.18434	0.014	0.003	1	Melanocytes
10521	Gm10602	0.000251906	0.424055	0.052	0.08	1	Melanocytes
10522	Vwf	0.000254781	0.673829	0.537	0.545	1	Melanocytes
10523	Hkdc1	0.00025585	1.8002	0.046	0.025	1	Melanocytes
10524	Smc2os	0.000257313	-0.649963	0.008	0.02	1	Melanocytes
10525	Tex29	0.000257804	2.58765	0.015	0.003	1	Melanocytes
10526	BC017158	0.000258483	0.247744	0.173	0.228	1	Melanocytes
10527	Dlgap5	0.000259922	0.410219	0.148	0.198	1	Melanocytes
10528	Khdrbs1	0.000260893	-0.106645	0.683	0.751	1	Melanocytes
10529	Tnrc6a	0.000261501	-0.110209	0.595	0.691	1	Melanocytes
10530	Ifih1	0.000262061	0.747386	0.092	0.064	1	Melanocytes
10531	Castor2	0.0002644	-0.464416	0.075	0.108	1	Melanocytes
10532	5033403F01Rik	0.000264717	-0.483155	0.014	0.029	1	Melanocytes
10533	Slc16a3	0.000264967	2.94275	0.018	0.005	1	Melanocytes
10534	Gm16152	0.000266458	-0.111221	0.047	0.073	1	Melanocytes
10535	Gm21057	0.000266893	2.1732	0.016	0.004	1	Melanocytes
10536	Ocrl	0.000267536	-0.140107	0.138	0.186	1	Melanocytes
10537	Ptms	0.000267891	0.451278	0.662	0.694	1	Melanocytes
10538	Gm9484	0.00026852	0.315557	0.015	0.031	1	Melanocytes
10539	Slc18a1	0.000268934	1.97143	0.042	0.022	1	Melanocytes
10540	Gipc2	0.000269306	3.10546	0.032	0.015	1	Melanocytes
10541	Pcbp1	0.000269892	-0.100499	0.734	0.779	1	Melanocytes
10542	Srrm3	0.000271046	2.37926	0.019	0.006	1	Melanocytes
10543	Yrdc	0.000271254	0.19	0.395	0.516	1	Melanocytes
10544	Tdrd9	0.000271868	-0.677767	0.015	0.031	1	Melanocytes
10545	1700007J10Rik	0.000272182	-0.186622	0.021	0.039	1	Melanocytes
10546	Stox1	0.000272544	2.09355	0.018	0.005	1	Melanocytes
10547	Zgrf1	0.000274519	0.154324	0.139	0.187	1	Melanocytes
10548	Rtn2	0.000275106	-0.314197	0.066	0.097	1	Melanocytes
10549	Gm14286	0.000275115	-1.21216	0.007	0.018	1	Melanocytes
10550	A430018G15Rik	0.000277095	-0.379649	0.024	0.044	1	Melanocytes
10551	Gm15941	0.000277155	1.53732	0.016	0.004	1	Melanocytes
10552	Gm16033	0.00027724	-1.27227	0.01	0.023	1	Melanocytes
10553	Kmt5a	0.000278903	0.125868	0.48	0.597	1	Melanocytes
10554	1700101I11Rik	0.000279624	0.179005	0.012	0.026	1	Melanocytes
10555	Zfp691	0.000280872	-0.515234	0.039	0.064	1	Melanocytes
10556	Cdk5r2	0.000281918	-1.54811	0.007	0.019	1	Melanocytes
10557	Gm43566	0.000282963	-0.979215	0.032	0.053	1	Melanocytes
10558	Gm40513	0.000283619	-0.441784	0.017	0.034	1	Melanocytes
10559	Mmp2	0.000283683	-0.549246	0.022	0.041	1	Melanocytes
10560	Lrriq3	0.00028371	-0.535267	0.017	0.034	1	Melanocytes
10561	Rae1	0.000284827	0.123158	0.431	0.544	1	Melanocytes
10562	Tshz2	0.000284911	-0.540321	0.013	0.028	1	Melanocytes
10563	Lsamp	0.000285593	-0.526438	0.025	0.045	1	Melanocytes
10564	St3gal3	0.000285919	0.183456	0.392	0.495	1	Melanocytes
10565	Cep120	0.000287734	0.111181	0.272	0.344	1	Melanocytes
10566	Disc1	0.000287806	-0.554919	0.033	0.055	1	Melanocytes
10567	Adamts14	0.000288443	-0.435318	0.072	0.104	1	Melanocytes
10568	Ankle1	0.00028951	-0.456644	0.057	0.084	1	Melanocytes
10569	Paxip1	0.000291624	0.118035	0.345	0.435	1	Melanocytes
10570	Gm10076	0.000294073	-0.142288	0.949	0.92	1	Melanocytes
10571	Fam220a	0.00029488	-0.573011	0.018	0.035	1	Melanocytes
10572	Mrps7	0.000297121	0.186948	0.443	0.533	1	Melanocytes
10573	Pabpc4l	0.000299194	-0.233712	0.017	0.033	1	Melanocytes
10574	Dnaic2	0.000300909	-0.287499	0.059	0.088	1	Melanocytes
10575	Xxylt1	0.000301855	0.116378	0.295	0.373	1	Melanocytes
10576	Gm16275	0.000304082	-0.946386	0.007	0.018	1	Melanocytes
10577	Rab40c	0.000304748	0.196187	0.338	0.43	1	Melanocytes
10578	Cdkl2	0.000304904	0.265561	0.305	0.386	1	Melanocytes
10579	Gm17484	0.000304978	0.565646	0.107	0.149	1	Melanocytes
10580	Gm28875	0.000305957	-0.521184	0.009	0.022	1	Melanocytes
10581	Gm34821	0.000308198	-1.74117	0.002	0.01	1	Melanocytes
10582	6030442K20Rik	0.000311604	0.498316	0.032	0.054	1	Melanocytes
10583	Glg1	0.000312374	-0.104982	0.639	0.734	1	Melanocytes
10584	H2-DMa	0.000313517	1.28639	0.131	0.1	1	Melanocytes
10585	Gm44097	0.00031368	-1.57487	0.002	0.01	1	Melanocytes
10586	Gm41609	0.000314522	0.284018	0.013	0.028	1	Melanocytes
10587	Gm45767	0.00031477	2.41732	0.013	0.003	1	Melanocytes
10588	Gm47357	0.000314851	-1.47847	0.002	0.01	1	Melanocytes
10589	Pvt1	0.000316117	0.388396	0.722	0.753	1	Melanocytes
10590	2310043O21Rik	0.000317313	-0.829769	0.002	0.01	1	Melanocytes
10591	Khdc4	0.000317511	0.114876	0.361	0.451	1	Melanocytes
10592	Kif23	0.000323531	0.318601	0.145	0.192	1	Melanocytes
10593	Ist1	0.000324736	0.116868	0.448	0.557	1	Melanocytes
10594	Mcam	0.000325835	-0.14539	0.219	0.275	1	Melanocytes
10595	Kcnip2	0.000325883	2.4258	0.019	0.006	1	Melanocytes
10596	Klhl40	0.000327431	2.60736	0.019	0.006	1	Melanocytes
10597	C430042M11Rik	0.000329698	-0.892466	0.011	0.025	1	Melanocytes
10598	Tmem204	0.000330217	-0.443358	0.036	0.058	1	Melanocytes
10599	4930481A15Rik	0.000331143	0.191258	0.096	0.134	1	Melanocytes
10600	Tarsl2	0.000332213	0.188197	0.207	0.268	1	Melanocytes
10601	Eml5	0.000332424	0.172288	0.28	0.355	1	Melanocytes
10602	0610009L18Rik	0.000332784	-0.144904	0.093	0.131	1	Melanocytes
10603	Gm27253	0.000333295	0.531485	0.028	0.048	1	Melanocytes
10604	Zfp202	0.000333821	0.255677	0.055	0.083	1	Melanocytes
10605	Adap2	0.000336082	2.50542	0.011	0.002	1	Melanocytes
10606	Kcnq1	0.000336201	2.20644	0.019	0.006	1	Melanocytes
10607	Gm11476	0.00033706	2.29178	0.014	0.003	1	Melanocytes
10608	Zfp951	0.000338345	0.15783	0.172	0.224	1	Melanocytes
10609	Fam189a1	0.000339646	-2.67317	0.003	0.01	1	Melanocytes
10610	Epb41l1	0.00033992	-0.242196	0.198	0.252	1	Melanocytes
10611	Gm12766	0.000341615	-0.438426	0.006	0.017	1	Melanocytes
10612	Angel1	0.000341616	-0.215369	0.035	0.057	1	Melanocytes
10613	Cavin3	0.00034314	0.18805	0.439	0.547	1	Melanocytes
10614	Aoc3	0.000344169	2.5392	0.015	0.004	1	Melanocytes
10615	Hpf1	0.000344459	0.197395	0.465	0.563	1	Melanocytes
10616	Fbxo5	0.000346594	-0.166739	0.14	0.182	1	Melanocytes
10617	Nkain2	0.0003499	-0.674133	0.052	0.079	1	Melanocytes
10618	Prpf6	0.000350637	0.14134	0.427	0.526	1	Melanocytes
10619	Kdm2a	0.000353162	-0.141039	0.648	0.751	1	Melanocytes
10620	Igf2bp3	0.000353846	1.42814	0.085	0.058	1	Melanocytes
10621	Dhx33	0.000353977	0.15598	0.219	0.28	1	Melanocytes
10622	Il3ra	0.000354007	0.222111	0.254	0.327	1	Melanocytes
10623	9530034E10Rik	0.000354084	0.113622	0.019	0.036	1	Melanocytes
10624	Klf11	0.000356804	0.196183	0.183	0.241	1	Melanocytes
10625	Mto1	0.000356832	0.358109	0.191	0.25	1	Melanocytes
10626	Atf4	0.000357209	0.30413	0.613	0.638	1	Melanocytes
10627	Pde1a	0.000358114	-2.25997	0.003	0.011	1	Melanocytes
10628	Herc6	0.00035879	-0.143202	0.14	0.186	1	Melanocytes
10629	Zfp770	0.000360658	-0.207059	0.133	0.176	1	Melanocytes
10630	Lyst	0.000361306	-0.202005	0.572	0.676	1	Melanocytes
10631	C1qtnf1	0.000364014	-1.83291	0.005	0.016	1	Melanocytes
10632	Apobec3	0.000365196	0.110237	0.061	0.091	1	Melanocytes
10633	Terf1	0.000366572	0.154529	0.393	0.491	1	Melanocytes
10634	Adgrf2	0.000368426	-0.717957	0.032	0.053	1	Melanocytes
10635	Gm16159	0.000369651	-1.31031	0.003	0.011	1	Melanocytes
10636	Krt87	0.00037057	-1.22442	0.003	0.011	1	Melanocytes
10637	Clspn	0.000373142	-0.117574	0.19	0.242	1	Melanocytes
10638	Kazald1	0.000375222	-1.18029	0.011	0.024	1	Melanocytes
10639	Tgm2	0.000375849	-1.84647	0.005	0.014	1	Melanocytes
10640	Ddx49	0.000376722	0.415709	0.3	0.384	1	Melanocytes
10641	Slc4a4	0.000378344	0.624986	0.294	0.265	1	Melanocytes
10642	Ing5	0.000378661	0.218853	0.207	0.267	1	Melanocytes
10643	Muc6	0.000379214	1.32149	0.022	0.008	1	Melanocytes
10644	Sh3tc1	0.000379259	-1.32486	0.003	0.012	1	Melanocytes
10645	Bcas3os2	0.000381081	-1.40414	0.003	0.012	1	Melanocytes
10646	Omd	0.000382397	-0.723534	0.008	0.02	1	Melanocytes
10647	Wdr45	0.000382554	-0.246614	0.106	0.146	1	Melanocytes
10648	Chn1	0.000384243	-1.06289	0.011	0.024	1	Melanocytes
10649	Gm7967	0.000385323	0.395858	0.037	0.061	1	Melanocytes
10650	Tkfc	0.00038582	0.28607	0.176	0.231	1	Melanocytes
10651	Adamts6	0.000387843	-0.519454	0.025	0.044	1	Melanocytes
10652	Cyp2j9	0.000388345	-0.348972	0.005	0.014	1	Melanocytes
10653	Man2a1	0.000388361	-0.142608	0.566	0.668	1	Melanocytes
10654	Gm44317	0.000388369	-0.860081	0.004	0.012	1	Melanocytes
10655	Gm36028	0.00038841	-1.60368	0.004	0.013	1	Melanocytes
10656	Pomt2	0.000390791	0.189898	0.154	0.203	1	Melanocytes
10657	Tvp23b	0.000393015	0.14358	0.3	0.379	1	Melanocytes
10658	Gm31342	0.000394203	-0.331818	0.023	0.042	1	Melanocytes
10659	Gm43607	0.000394396	-0.75685	0.004	0.013	1	Melanocytes
10660	Cyth2	0.000396982	0.205701	0.468	0.577	1	Melanocytes
10661	Azin1	0.000399229	0.576412	0.523	0.556	1	Melanocytes
10662	Gm14582	0.000399477	-0.361434	0.017	0.034	1	Melanocytes
10663	Mbd5	0.00040012	-0.106876	0.519	0.624	1	Melanocytes
10664	Fxyd1	0.000401366	-0.448667	0.004	0.013	1	Melanocytes
10665	Pcdhb7	0.000401366	-0.870146	0.004	0.013	1	Melanocytes
10666	Gm11772	0.000401501	-0.977639	0.018	0.035	1	Melanocytes
10667	Pif1	0.000402628	-0.406145	0.045	0.069	1	Melanocytes
10668	Esr1	0.000403392	1.07149	0.176	0.146	1	Melanocytes
10669	Fam219aos	0.000404416	-0.878458	0.004	0.013	1	Melanocytes
10670	Trub2	0.000405018	0.354948	0.269	0.341	1	Melanocytes
10671	Kctd7	0.000405289	0.106859	0.057	0.086	1	Melanocytes
10672	Gm41760	0.000406648	-1.0358	0.022	0.04	1	Melanocytes
10673	Xylb	0.000406934	0.56942	0.041	0.065	1	Melanocytes
10674	Gm16066	0.000407491	-0.513015	0.039	0.063	1	Melanocytes
10675	Gm5129	0.000407519	-0.824297	0.01	0.023	1	Melanocytes
10676	Gm42726	0.000410074	2.58281	0.013	0.003	1	Melanocytes
10677	2700054A10Rik	0.000410705	-0.214933	0.354	0.431	1	Melanocytes
10678	Gm38335	0.000411371	-0.263398	0.015	0.031	1	Melanocytes
10679	Uqcr10	0.000413186	-0.165765	0.637	0.683	1	Melanocytes
10680	Hip1r	0.000415785	0.262771	0.174	0.228	1	Melanocytes
10681	Hist1h2bk	0.000418172	0.769929	0.044	0.069	1	Melanocytes
10682	Plekhj1	0.000420838	0.235515	0.381	0.472	1	Melanocytes
10683	Clec4a1	0.000421693	2.07856	0.013	0.003	1	Melanocytes
10684	1700105P06Rik	0.000423051	-0.620101	0.012	0.026	1	Melanocytes
10685	Cpsf4	0.000426414	0.119	0.251	0.321	1	Melanocytes
10686	Fam171b	0.000428483	1.26104	0.055	0.034	1	Melanocytes
10687	Gm31243	0.00042875	-0.427544	0.014	0.028	1	Melanocytes
10688	Rnf6	0.000430003	0.197899	0.395	0.498	1	Melanocytes
10689	Cep152	0.000432457	-0.164018	0.362	0.444	1	Melanocytes
10690	Tmem39a	0.000433514	0.175368	0.414	0.518	1	Melanocytes
10691	Brd1	0.000433579	-0.218928	0.668	0.754	1	Melanocytes
10692	Plppr2	0.00043645	0.559994	0.073	0.106	1	Melanocytes
10693	Nckap1	0.000437465	-0.225118	0.731	0.816	1	Melanocytes
10694	Stoml3	0.000439182	3.21304	0.015	0.004	1	Melanocytes
10695	Tbc1d12	0.000439863	-0.3025	0.278	0.348	1	Melanocytes
10696	Ripor2	0.0004407	-1.38785	0.02	0.038	1	Melanocytes
10697	Smarca5	0.000440754	-0.134229	0.72	0.794	1	Melanocytes
10698	Fsip1	0.00044513	-0.954962	0.008	0.019	1	Melanocytes
10699	Rpl13	0.000446841	0.13485	0.979	0.935	1	Melanocytes
10700	Paip1	0.000448502	0.217098	0.469	0.58	1	Melanocytes
10701	Timm9	0.000449188	0.109848	0.419	0.503	1	Melanocytes
10702	Ankrd54	0.000451125	0.286596	0.255	0.327	1	Melanocytes
10703	Ccdc173	0.000453567	0.363061	0.076	0.109	1	Melanocytes
10704	Rnf40	0.000454338	0.239446	0.304	0.384	1	Melanocytes
10705	Tnfrsf1b	0.000455561	0.279299	0.046	0.071	1	Melanocytes
10706	Asb5	0.000457254	-0.500369	0.032	0.053	1	Melanocytes
10707	Lpcat4	0.000457975	0.138032	0.17	0.223	1	Melanocytes
10708	Igfals	0.000460281	2.01217	0.015	0.004	1	Melanocytes
10709	Nipal4	0.000462084	0.305556	0.021	0.038	1	Melanocytes
10710	Armc9	0.000463642	0.148856	0.209	0.266	1	Melanocytes
10711	Gm49226	0.000470091	-0.60128	0.017	0.032	1	Melanocytes
10712	Pdzd2	0.000471956	0.926026	0.243	0.213	1	Melanocytes
10713	Stk36	0.00047233	0.249036	0.027	0.046	1	Melanocytes
10714	Vmn2r60	0.000473613	-0.169637	0.01	0.022	1	Melanocytes
10715	F11r	0.000473792	-1.10094	0.007	0.018	1	Melanocytes
10716	Mlph	0.000476788	-0.167113	0.722	0.795	1	Melanocytes
10717	Cfap298	0.00047874	0.246076	0.267	0.334	1	Melanocytes
10718	Akna	0.000480892	0.42363	0.102	0.141	1	Melanocytes
10719	Tcof1	0.000482204	-0.110322	0.388	0.478	1	Melanocytes
10720	Cnnm2	0.000486816	0.105406	0.36	0.448	1	Melanocytes
10721	Gm5089	0.000487675	0.139358	0.063	0.092	1	Melanocytes
10722	Mfsd12	0.000489383	-0.370117	0.058	0.086	1	Melanocytes
10723	4930578M01Rik	0.000489613	-0.229889	0.013	0.027	1	Melanocytes
10724	Gm12207	0.000489626	2.82942	0.01	0.001	1	Melanocytes
10725	Lypd3	0.000490185	2.92415	0.01	0.001	1	Melanocytes
10726	C130071C03Rik	0.00049116	0.134608	0.13	0.174	1	Melanocytes
10727	Gdpd2	0.000491585	2.69485	0.01	0.001	1	Melanocytes
10728	6720468P15Rik	0.000493423	-0.468076	0.007	0.018	1	Melanocytes
10729	Mfsd7a	0.000494069	0.755599	0.007	0.018	1	Melanocytes
10730	Ccdc81	0.000494396	2.31335	0.01	0.001	1	Melanocytes
10731	Pcdhb14	0.000494504	-0.752318	0.026	0.045	1	Melanocytes
10732	Gm36445	0.000496	-0.524209	0.03	0.05	1	Melanocytes
10733	Gm47484	0.000500155	-0.130106	0.036	0.058	1	Melanocytes
10734	Kcnab3	0.000505725	-0.828304	0.016	0.031	1	Melanocytes
10735	D630003M21Rik	0.000507658	-0.753319	0.027	0.046	1	Melanocytes
10736	L3mbtl2	0.00050822	0.171507	0.348	0.433	1	Melanocytes
10737	Gm17749	0.000510296	2.0697	0.012	0.002	1	Melanocytes
10738	Lrpprc	0.000511838	-0.154193	0.623	0.717	1	Melanocytes
10739	Mybl2	0.000514694	-0.100283	0.152	0.198	1	Melanocytes
10740	Gm4787	0.000515003	-0.819891	0.007	0.018	1	Melanocytes
10741	Golgb1	0.00051778	0.374274	0.676	0.717	1	Melanocytes
10742	Ccdc157	0.000518275	-0.60734	0.08	0.112	1	Melanocytes
10743	Syngr1	0.000518474	-0.103232	0.743	0.792	1	Melanocytes
10744	Itga10	0.000522405	1.35796	0.047	0.027	1	Melanocytes
10745	B230208H11Rik	0.000523004	0.267956	0.016	0.032	1	Melanocytes
10746	Krit1	0.000525276	0.12853	0.194	0.252	1	Melanocytes
10747	Tmsb10	0.000528311	-0.269679	0.985	0.98	1	Melanocytes
10748	Man2b1	0.000530548	0.152203	0.412	0.512	1	Melanocytes
10749	Gm17690	0.000533837	-0.540509	0.027	0.046	1	Melanocytes
10750	Bcl7b	0.000540382	0.280936	0.372	0.461	1	Melanocytes
10751	Ckap2	0.000540991	0.118602	0.218	0.276	1	Melanocytes
10752	Rmdn2	0.000541813	0.297046	0.081	0.114	1	Melanocytes
10753	Slc8b1	0.000546876	0.175045	0.108	0.147	1	Melanocytes
10754	Pcdhb12	0.000547046	-0.347942	0.015	0.029	1	Melanocytes
10755	Tomm20l	0.00054819	2.13441	0.013	0.003	1	Melanocytes
10756	BC030343	0.000548343	-1.21171	0.011	0.024	1	Melanocytes
10757	Spag1	0.000548588	0.563799	0.099	0.071	1	Melanocytes
10758	Nsun6	0.000550173	0.234874	0.162	0.213	1	Melanocytes
10759	Macf1	0.000552152	-0.128197	0.719	0.799	1	Melanocytes
10760	A130014A01Rik	0.000554261	-0.332594	0.033	0.054	1	Melanocytes
10761	Gtf2h4	0.000554634	0.339472	0.234	0.298	1	Melanocytes
10762	Slc9a5	0.00055617	-0.333507	0.031	0.051	1	Melanocytes
10763	Prkar1b	0.000558977	-0.404545	0.017	0.033	1	Melanocytes
10764	Gm20300	0.000559637	0.17573	0.023	0.041	1	Melanocytes
10765	Mapre2	0.000563715	0.11728	0.387	0.483	1	Melanocytes
10766	Ly6g6f	0.000563958	-1.47331	0.014	0.028	1	Melanocytes
10767	Ctla4	0.000566597	-1.35267	0.006	0.017	1	Melanocytes
10768	Gm37855	0.000568241	-0.412539	0.014	0.029	1	Melanocytes
10769	Rnf103	0.0005688	0.197199	0.394	0.487	1	Melanocytes
10770	Gm43713	0.000569873	0.118548	0.035	0.057	1	Melanocytes
10771	Ect2	0.000571575	0.171266	0.251	0.313	1	Melanocytes
10772	Adamts13	0.000572249	0.283568	0.045	0.069	1	Melanocytes
10773	Prpf3	0.000574203	0.142771	0.331	0.413	1	Melanocytes
10774	1600010M07Rik	0.00057426	0.399481	0.212	0.275	1	Melanocytes
10775	Ass1	0.000580998	0.165073	0.403	0.487	1	Melanocytes
10776	Baiap2l2	0.000581132	2.61561	0.015	0.004	1	Melanocytes
10777	Mtmr7	0.000581752	1.87642	0.017	0.005	1	Melanocytes
10778	Rad51	0.000583947	0.300561	0.171	0.223	1	Melanocytes
10779	Aplp2	0.000584048	-0.155107	0.62	0.712	1	Melanocytes
10780	BC049762	0.000585774	-0.188236	0.023	0.041	1	Melanocytes
10781	Gm29282	0.000587412	-0.154638	0.006	0.017	1	Melanocytes
10782	Prr7	0.000587528	0.541028	0.05	0.076	1	Melanocytes
10783	Rhbdl3	0.00058848	3.00625	0.011	0.002	1	Melanocytes
10784	Rpl13a	0.000588545	0.12093	0.934	0.881	1	Melanocytes
10785	Nlgn3	0.000589627	0.75658	0.019	0.006	1	Melanocytes
10786	Uspl1	0.000591543	0.168996	0.489	0.605	1	Melanocytes
10787	Arhgef26	0.000591929	2.71495	0.011	0.002	1	Melanocytes
10788	Psmb3	0.000593338	-0.123285	0.614	0.658	1	Melanocytes
10789	Hsbp1l1	0.000593503	1.90558	0.011	0.002	1	Melanocytes
10790	AI197445	0.000593553	-0.425787	0.006	0.016	1	Melanocytes
10791	Gm26797	0.000593951	1.33517	0.047	0.027	1	Melanocytes
10792	Nop58	0.000594634	0.278257	0.681	0.714	1	Melanocytes
10793	B230104I21Rik	0.000603292	-0.952645	0.006	0.016	1	Melanocytes
10794	Greb1l	0.000605422	2.91045	0.02	0.008	1	Melanocytes
10795	4931428F04Rik	0.000606988	0.121038	0.099	0.136	1	Melanocytes
10796	Rad54l	0.00061046	-0.195256	0.113	0.151	1	Melanocytes
10797	Eci1	0.000611317	0.126992	0.428	0.514	1	Melanocytes
10798	Raver2	0.000612512	0.86305	0.025	0.01	1	Melanocytes
10799	Sub1	0.000612695	-0.130083	0.703	0.747	1	Melanocytes
10800	Zfp39	0.000613384	0.234103	0.048	0.073	1	Melanocytes
10801	Nat14	0.000614235	-0.636219	0.02	0.036	1	Melanocytes
10802	Patl2	0.000616371	0.951797	0.109	0.082	1	Melanocytes
10803	Fam129a	0.000618025	0.331219	0.103	0.14	1	Melanocytes
10804	Enho	0.000618887	0.148072	0.405	0.503	1	Melanocytes
10805	Ankrd2	0.00061995	0.671943	0.052	0.077	1	Melanocytes
10806	Pla2g4a	0.000621257	-0.249012	0.025	0.043	1	Melanocytes
10807	Rps17	0.000624321	-0.157277	0.786	0.783	1	Melanocytes
10808	4930430E12Rik	0.000624331	-0.968716	0.014	0.028	1	Melanocytes
10809	D1Ertd622e	0.000624844	0.421249	0.163	0.214	1	Melanocytes
10810	Gm17529	0.000625627	1.19911	0.021	0.008	1	Melanocytes
10811	Rpl7	0.000626514	-0.136722	0.822	0.82	1	Melanocytes
10812	4930447A16Rik	0.000627993	1.95231	0.02	0.008	1	Melanocytes
10813	E230001N04Rik	0.000628659	0.397113	0.025	0.044	1	Melanocytes
10814	Slc4a3	0.000630942	-0.109589	0.086	0.12	1	Melanocytes
10815	Bcl7c	0.000631436	0.116115	0.44	0.542	1	Melanocytes
10816	Hoxa11	0.000633176	-1.11083	0.006	0.016	1	Melanocytes
10817	1700085D07Rik	0.000633997	0.115512	0.016	0.031	1	Melanocytes
10818	Scd3	0.000634936	-0.25594	0.027	0.046	1	Melanocytes
10819	Col19a1	0.000640193	0.71173	0.006	0.016	1	Melanocytes
10820	Rpap2	0.000641527	0.186483	0.259	0.328	1	Melanocytes
10821	Rfx3	0.000643984	0.754058	0.509	0.525	1	Melanocytes
10822	Rprd2	0.000644017	0.199549	0.381	0.473	1	Melanocytes
10823	Nin	0.000644558	-0.176001	0.5	0.595	1	Melanocytes
10824	Dram1	0.000646684	-1.03184	0.028	0.047	1	Melanocytes
10825	Tmem220	0.000647405	-0.563473	0.028	0.047	1	Melanocytes
10826	Gm43597	0.000648095	2.28456	0.019	0.007	1	Melanocytes
10827	Gm6566	0.000648941	-1.8347	0.005	0.015	1	Melanocytes
10828	Gm31323	0.00064973	1.44495	0.054	0.034	1	Melanocytes
10829	Gm16286	0.000650714	0.155524	0.484	0.595	1	Melanocytes
10830	Acta1	0.000651933	-2.39253	0.019	0.034	1	Melanocytes
10831	Chka	0.00065319	0.778754	0.491	0.508	1	Melanocytes
10832	BC030867	0.000655693	0.175611	0.138	0.181	1	Melanocytes
10833	2410003L11Rik	0.000656203	0.254861	0.012	0.025	1	Melanocytes
10834	Gm28198	0.000656947	1.11927	0.047	0.028	1	Melanocytes
10835	Cdv3	0.000658847	-0.13027	0.698	0.764	1	Melanocytes
10836	Ube2cbp	0.000659278	-0.197232	0.074	0.105	1	Melanocytes
10837	Gm48265	0.00066333	2.25204	0.022	0.009	1	Melanocytes
10838	Bcl2l11	0.000663658	0.980981	0.245	0.221	1	Melanocytes
10839	Gm30551	0.000666101	0.77989	0.03	0.014	1	Melanocytes
10840	Sarm1	0.000671062	1.52749	0.028	0.013	1	Melanocytes
10841	Gm49527	0.000675436	0.237799	0.019	0.035	1	Melanocytes
10842	Pfas	0.000677572	-0.105166	0.246	0.308	1	Melanocytes
10843	Polr3k	0.00067969	0.204603	0.378	0.465	1	Melanocytes
10844	Rnf227	0.000686275	0.122385	0.258	0.324	1	Melanocytes
10845	Slc25a23	0.000698278	0.183776	0.185	0.238	1	Melanocytes
10846	Gm11946	0.000698876	0.101996	0.023	0.041	1	Melanocytes
10847	Abhd14b	0.000704838	-0.194657	0.089	0.124	1	Melanocytes
10848	F13a1	0.000706225	-2.87532	0.003	0.01	1	Melanocytes
10849	Steap1	0.000708709	0.419268	0.036	0.058	1	Melanocytes
10850	Rtn4rl2	0.000709251	-1.05782	0.008	0.019	1	Melanocytes
10851	Dzank1	0.000710404	-0.266221	0.024	0.042	1	Melanocytes
10852	D930030I03Rik	0.00071821	0.356274	0.043	0.066	1	Melanocytes
10853	1700086P04Rik	0.000719007	-0.2138	0.044	0.067	1	Melanocytes
10854	Bard1	0.000719235	0.102848	0.162	0.208	1	Melanocytes
10855	Zfp418	0.000719303	-0.791656	0.008	0.019	1	Melanocytes
10856	Slc23a3	0.00071938	2.09157	0.012	0.003	1	Melanocytes
10857	Gm9869	0.000720905	-0.124817	0.015	0.029	1	Melanocytes
10858	Rpl10	0.000722774	-0.119124	0.763	0.777	1	Melanocytes
10859	Actg1	0.000724836	-0.162597	0.982	0.979	1	Melanocytes
10860	Ahsa2	0.000725611	0.108652	0.458	0.551	1	Melanocytes
10861	Fmo1	0.000726018	-1.14679	0.003	0.01	1	Melanocytes
10862	Ccdc125	0.000726234	1.89353	0.012	0.003	1	Melanocytes
10863	Gm11696	0.000726387	0.363802	0.046	0.071	1	Melanocytes
10864	Fam166a	0.000726578	2.35776	0.012	0.003	1	Melanocytes
10865	Gm17546	0.000728235	-1.24388	0.005	0.014	1	Melanocytes
10866	Ubxn11	0.000729429	-0.402459	0.024	0.042	1	Melanocytes
10867	Rgs11	0.000729866	1.9538	0.017	0.006	1	Melanocytes
10868	Tsc22d2	0.000730044	0.126975	0.455	0.557	1	Melanocytes
10869	Gm15834	0.000730926	-0.152784	0.073	0.103	1	Melanocytes
10870	Msh4	0.000731516	1.32492	0.076	0.052	1	Melanocytes
10871	Gm10639	0.000733008	0.288745	0.016	0.031	1	Melanocytes
10872	Trim45	0.00073627	-0.536926	0.042	0.065	1	Melanocytes
10873	Ubp1	0.000738126	-0.123537	0.478	0.575	1	Melanocytes
10874	Zc3hc1	0.00073908	0.282099	0.315	0.399	1	Melanocytes
10875	Gm32341	0.00074107	-1.14499	0.004	0.013	1	Melanocytes
10876	Gm20036	0.000742654	-0.816819	0.005	0.014	1	Melanocytes
10877	Zfp677	0.000743827	-0.204606	0.057	0.084	1	Melanocytes
10878	Zbtb8a	0.00074559	-0.439535	0.045	0.069	1	Melanocytes
10879	Gm43077	0.000747275	-1.86663	0.003	0.01	1	Melanocytes
10880	Apoe	0.000748183	-0.129864	0.744	0.788	1	Melanocytes
10881	Rem1	0.000748365	-0.338008	0.004	0.013	1	Melanocytes
10882	Hipk4	0.000749825	-0.192922	0.013	0.027	1	Melanocytes
10883	Gm42609	0.000750602	-0.181484	0.019	0.035	1	Melanocytes
10884	Gm44170	0.000750886	-1.21694	0.003	0.01	1	Melanocytes
10885	Sim2	0.000754969	-1.35435	0.003	0.01	1	Melanocytes
10886	Kif9	0.000758644	-0.173456	0.035	0.055	1	Melanocytes
10887	Twnk	0.00075884	0.200479	0.163	0.212	1	Melanocytes
10888	Gstk1	0.000759529	0.223161	0.003	0.01	1	Melanocytes
10889	Efhc1	0.000759641	2.18066	0.014	0.004	1	Melanocytes
10890	Fabp4	0.000760444	-0.670981	0.003	0.01	1	Melanocytes
10891	E030018B13Rik	0.000762737	-0.506654	0.003	0.01	1	Melanocytes
10892	Utp25	0.000763239	0.391052	0.168	0.221	1	Melanocytes
10893	Gm7628	0.000766056	-0.421406	0.012	0.025	1	Melanocytes
10894	4930426L09Rik	0.000766541	-2.19408	0.004	0.012	1	Melanocytes
10895	4930453N24Rik	0.000767474	0.197474	0.363	0.45	1	Melanocytes
10896	Myh8	0.000768727	-0.589355	0.003	0.01	1	Melanocytes
10897	Gm48420	0.000768727	-0.821407	0.003	0.01	1	Melanocytes
10898	5730409E04Rik	0.000769025	0.682248	0.064	0.093	1	Melanocytes
10899	9130019P16Rik	0.000770318	-0.921133	0.004	0.013	1	Melanocytes
10900	Pitpnm3	0.000773378	2.99515	0.01	0.002	1	Melanocytes
10901	Lmnb2	0.000773492	0.457564	0.126	0.167	1	Melanocytes
10902	Gpr85	0.000774151	-1.09396	0.003	0.011	1	Melanocytes
10903	Gm20404	0.000774463	0.524613	0.017	0.032	1	Melanocytes
10904	Lrmp	0.000776941	-0.826904	0.004	0.012	1	Melanocytes
10905	Gm13856	0.000778656	-1.14666	0.003	0.011	1	Melanocytes
10906	Gm11715	0.000779444	-1.16151	0.015	0.029	1	Melanocytes
10907	Klhl12	0.000783387	0.185785	0.409	0.506	1	Melanocytes
10908	Gm29507	0.000784127	-0.600301	0.016	0.031	1	Melanocytes
10909	Mutyh	0.000785217	-0.278989	0.032	0.052	1	Melanocytes
10910	Rpl37a	0.000786997	-0.125869	0.863	0.84	1	Melanocytes
10911	Fam135b	0.00078703	-1.57804	0.004	0.012	1	Melanocytes
10912	Sp140	0.000787701	2.28064	0.051	0.031	1	Melanocytes
10913	Mfsd4a	0.000788869	0.209115	0.046	0.071	1	Melanocytes
10914	Smad1	0.000790309	0.237052	0.39	0.483	1	Melanocytes
10915	Gm15401	0.000791882	-0.270699	0.019	0.035	1	Melanocytes
10916	Gm4876	0.000792325	-0.114367	0.655	0.731	1	Melanocytes
10917	Gm17259	0.000793348	-0.387053	0.044	0.067	1	Melanocytes
10918	Wdr76	0.000796036	-0.35587	0.134	0.175	1	Melanocytes
10919	Spink10	0.000797049	1.31435	0.052	0.032	1	Melanocytes
10920	Atxn2l	0.000800483	-0.103975	0.565	0.68	1	Melanocytes
10921	Prss23	0.000802748	-0.121569	0.36	0.425	1	Melanocytes
10922	C1rl	0.000803842	-0.264632	0.054	0.08	1	Melanocytes
10923	Tcta	0.000805107	0.327113	0.12	0.162	1	Melanocytes
10924	Dmc1	0.00080869	1.07698	0.082	0.057	1	Melanocytes
10925	Bcas3	0.000809498	-0.283728	0.599	0.683	1	Melanocytes
10926	Dnase1l1	0.000809866	0.115181	0.09	0.123	1	Melanocytes
10927	Gm49164	0.000810829	-1.61015	0.013	0.027	1	Melanocytes
10928	Nradd	0.000814518	0.136796	0.211	0.269	1	Melanocytes
10929	2610507I01Rik	0.000823696	0.264351	0.066	0.095	1	Melanocytes
10930	Meaf6	0.000829586	0.196966	0.288	0.363	1	Melanocytes
10931	Hmgb1	0.000830125	-0.16908	0.815	0.844	1	Melanocytes
10932	Exo1	0.000832532	-0.186586	0.127	0.167	1	Melanocytes
10933	Leng9	0.000840343	0.393978	0.032	0.053	1	Melanocytes
10934	BC024063	0.000840439	-0.124392	0.081	0.112	1	Melanocytes
10935	Rasl11b	0.000841825	1.63158	0.082	0.057	1	Melanocytes
10936	Dock3	0.000843637	-0.166073	0.646	0.732	1	Melanocytes
10937	Cdc25a	0.000847181	-0.229512	0.231	0.283	1	Melanocytes
10938	Cop1	0.00084875	0.177107	0.546	0.668	1	Melanocytes
10939	Mpp5	0.000851064	0.232995	0.429	0.532	1	Melanocytes
10940	Gm48957	0.00085138	0.191503	0.285	0.355	1	Melanocytes
10941	Apc2	0.000855623	1.71652	0.019	0.007	1	Melanocytes
10942	Stk39	0.000857271	-0.146179	0.688	0.776	1	Melanocytes
10943	Zswim3	0.000858329	1.15512	0.129	0.102	1	Melanocytes
10944	Thap3	0.000862637	0.11824	0.294	0.371	1	Melanocytes
10945	Zc3h11a.1	0.000867865	-0.284521	0.061	0.088	1	Melanocytes
10946	Sox21	0.000874584	-0.384175	0.019	0.034	1	Melanocytes
10947	Plaat3	0.000875182	0.418431	0.313	0.388	1	Melanocytes
10948	Wnk1	0.000875943	0.412986	0.721	0.777	1	Melanocytes
10949	Atp2a3	0.000877459	2.6044	0.011	0.002	1	Melanocytes
10950	Bbs5	0.000879475	-0.601127	0.03	0.05	1	Melanocytes
10951	Hspd1	0.00087989	0.171527	0.77	0.796	1	Melanocytes
10952	6330411D24Rik	0.000883138	1.85537	0.011	0.002	1	Melanocytes
10953	Hhipl2	0.000887971	2.0535	0.011	0.002	1	Melanocytes
10954	4833417C18Rik	0.000890368	0.173885	0.028	0.047	1	Melanocytes
10955	Ephb2	0.000892392	-0.387984	0.115	0.152	1	Melanocytes
10956	Nuggc	0.000895238	0.533315	0.009	0.021	1	Melanocytes
10957	Taf3	0.000896379	0.229904	0.408	0.501	1	Melanocytes
10958	Slc5a4b	0.000901479	-0.785723	0.007	0.017	1	Melanocytes
10959	Hgd	0.000902848	1.61462	0.029	0.014	1	Melanocytes
10960	Zcchc8	0.00090305	0.181487	0.356	0.447	1	Melanocytes
10961	Hhatl	0.000903084	0.459882	0.055	0.035	1	Melanocytes
10962	Arhgef18	0.000903852	0.155071	0.314	0.387	1	Melanocytes
10963	Kif14	0.000904447	-0.287989	0.161	0.203	1	Melanocytes
10964	Ramp3	0.000905982	0.897752	0.009	0.021	1	Melanocytes
10965	A230060F14Rik	0.000906916	-0.240121	0.007	0.017	1	Melanocytes
10966	Socs3	0.000908428	0.279843	0.306	0.384	1	Melanocytes
10967	Osbpl9	0.000912018	0.137733	0.534	0.642	1	Melanocytes
10968	Gm47207	0.000912384	-0.507965	0.007	0.017	1	Melanocytes
10969	Gm37305	0.000914179	-0.529615	0.032	0.051	1	Melanocytes
10970	Yes1	0.000914538	0.150138	0.406	0.506	1	Melanocytes
10971	Cadm1	0.000922252	1.07294	0.176	0.147	1	Melanocytes
10972	Tex22	0.000925651	1.31128	0.021	0.009	1	Melanocytes
10973	Usb1	0.000928432	0.136311	0.188	0.242	1	Melanocytes
10974	Gm44956	0.000929671	2.69068	0.012	0.003	1	Melanocytes
10975	9330159F19Rik	0.000930105	-0.307956	0.043	0.066	1	Melanocytes
10976	Nbdy	0.00093087	0.236125	0.446	0.554	1	Melanocytes
10977	Stxbp1	0.000931377	0.127247	0.336	0.417	1	Melanocytes
10978	Duox1	0.000933413	-0.589953	0.012	0.025	1	Melanocytes
10979	6330418K02Rik	0.000933799	0.299472	0.045	0.069	1	Melanocytes
10980	Rbbp8	0.00094109	0.267219	0.375	0.466	1	Melanocytes
10981	Gm50240	0.000943509	0.291997	0.092	0.127	1	Melanocytes
10982	Gm50050	0.000944328	-0.878184	0.007	0.017	1	Melanocytes
10983	Gm10353	0.000944646	-0.112325	0.018	0.034	1	Melanocytes
10984	Nap1l1	0.000945823	-0.142814	0.725	0.768	1	Melanocytes
10985	Ankfn1	0.000946972	-0.13394	0.462	0.541	1	Melanocytes
10986	Dkc1	0.000947406	0.162359	0.342	0.412	1	Melanocytes
10987	Tspyl4	0.000950222	0.564391	0.035	0.055	1	Melanocytes
10988	Baat	0.000952698	1.98242	0.012	0.003	1	Melanocytes
10989	Fgd3	0.00095323	-0.495252	0.007	0.017	1	Melanocytes
10990	Ccdc103	0.000953283	0.141301	0.011	0.023	1	Melanocytes
10991	Acly	0.000953481	0.353814	0.659	0.713	1	Melanocytes
10992	Tmprss7	0.000956737	1.62399	0.012	0.003	1	Melanocytes
10993	Gm15080	0.000958629	-0.843101	0.009	0.02	1	Melanocytes
10994	Apln	0.000960961	-0.31643	0.126	0.164	1	Melanocytes
10995	Hoxa1	0.00096422	0.212466	0.028	0.047	1	Melanocytes
10996	Zfp318	0.000968037	0.32049	0.337	0.43	1	Melanocytes
10997	Gm21885	0.000968625	2.12518	0.013	0.003	1	Melanocytes
10998	Dipk1b	0.000981609	0.274077	0.2	0.254	1	Melanocytes
10999	Clp1	0.000982083	0.263759	0.178	0.233	1	Melanocytes
11000	Cblb	0.000983314	0.175184	0.455	0.563	1	Melanocytes
11001	Grina	0.000987129	0.112225	0.501	0.619	1	Melanocytes
11002	Bend4	0.000998493	0.1959	0.21	0.272	1	Melanocytes
11003	Fam161a	0.000999694	1.97529	0.054	0.034	1	Melanocytes
11004	Decr2	0.00100279	0.269612	0.137	0.182	1	Melanocytes
11005	Gm14471	0.00100371	-0.65486	0.012	0.025	1	Melanocytes
11006	Gm48877	0.00100461	-1.91313	0.006	0.016	1	Melanocytes
11007	Xkr5	0.00100477	-0.166128	0.061	0.087	1	Melanocytes
11008	Pkd2l2	0.00100542	0.335414	0.037	0.058	1	Melanocytes
11009	Nectin3	0.001008	0.240053	0.365	0.46	1	Melanocytes
11010	Ankrd23	0.00101408	-0.222731	0.041	0.063	1	Melanocytes
11011	Nfxl1	0.00101626	0.117039	0.31	0.387	1	Melanocytes
11012	Ranbp1	0.00102116	-0.113156	0.633	0.705	1	Melanocytes
11013	Gm13630	0.00102575	-1.46084	0.01	0.022	1	Melanocytes
11014	Ccdc159	0.00103323	-0.612996	0.03	0.049	1	Melanocytes
11015	Tjp3	0.00104292	-0.253392	0.034	0.054	1	Melanocytes
11016	Sema6d	0.00104389	0.642646	0.251	0.22	1	Melanocytes
11017	Cds1	0.00104658	2.65631	0.01	0.002	1	Melanocytes
11018	Ddias	0.00104705	0.245025	0.135	0.176	1	Melanocytes
11019	Jmjd1c	0.00104707	-0.134687	0.704	0.787	1	Melanocytes
11020	Ppip5k1	0.0010537	0.25001	0.157	0.203	1	Melanocytes
11021	Rrad	0.00105753	-0.606515	0.009	0.02	1	Melanocytes
11022	Dnmt3c	0.00106079	-2.78283	0.006	0.016	1	Melanocytes
11023	Gm49494	0.001064	-0.473389	0.078	0.107	1	Melanocytes
11024	Tagln3	0.00106448	2.18939	0.021	0.009	1	Melanocytes
11025	Carmil3	0.00106559	0.135908	0.117	0.156	1	Melanocytes
11026	Gsta2	0.00106853	0.217835	0.115	0.151	1	Melanocytes
11027	Slc4a7	0.00107215	0.710855	0.442	0.443	1	Melanocytes
11028	Sytl1	0.00107267	1.09537	0.01	0.002	1	Melanocytes
11029	Fanca	0.00107999	-0.111502	0.158	0.202	1	Melanocytes
11030	Snrnp40	0.00108388	0.215737	0.41	0.502	1	Melanocytes
11031	Ctns	0.00108395	0.283218	0.169	0.22	1	Melanocytes
11032	Sh2d3c	0.00108464	0.732293	0.034	0.054	1	Melanocytes
11033	Nup205	0.00108685	-0.185837	0.514	0.608	1	Melanocytes
11034	St7l	0.00108892	0.322387	0.328	0.415	1	Melanocytes
11035	Epha5	0.00108986	-0.284782	0.006	0.016	1	Melanocytes
11036	H2afv	0.00109205	0.25989	0.449	0.544	1	Melanocytes
11037	Gm14540	0.00109971	-0.886028	0.006	0.016	1	Melanocytes
11038	Necab3	0.00110313	1.47717	0.028	0.014	1	Melanocytes
11039	Irf1	0.00110609	0.947372	0.202	0.177	1	Melanocytes
11040	Sp2	0.00111721	0.310689	0.287	0.361	1	Melanocytes
11041	Ccne2	0.00112225	-0.522163	0.146	0.184	1	Melanocytes
11042	Tmem231	0.00112961	0.49854	0.039	0.061	1	Melanocytes
11043	BC025920	0.0011315	-0.399687	0.01	0.022	1	Melanocytes
11044	Ythdc2	0.00113355	0.343138	0.163	0.211	1	Melanocytes
11045	Uxs1	0.00113692	0.117639	0.383	0.466	1	Melanocytes
11046	Vgll4	0.00113884	-0.102996	0.639	0.729	1	Melanocytes
11047	Lrrc43	0.00114251	2.52127	0.011	0.002	1	Melanocytes
11048	Prss16	0.00114547	-0.475554	0.021	0.038	1	Melanocytes
11049	1700081N11Rik	0.00115092	-0.26348	0.028	0.046	1	Melanocytes
11050	Poli	0.00115098	0.4885	0.122	0.164	1	Melanocytes
11051	Gm49701	0.0011538	0.363365	0.031	0.05	1	Melanocytes
11052	A230009B12Rik	0.00115577	-0.838149	0.006	0.015	1	Melanocytes
11053	Lnx1	0.00115767	-0.969596	0.012	0.024	1	Melanocytes
11054	Ak8	0.00116194	1.07396	0.068	0.046	1	Melanocytes
11055	Gm20186	0.0011627	0.323713	0.094	0.13	1	Melanocytes
11056	Acsf2	0.00116994	0.120501	0.272	0.342	1	Melanocytes
11057	Pimreg	0.00117317	0.605506	0.161	0.208	1	Melanocytes
11058	Mmp19	0.00117678	1.70773	0.011	0.002	1	Melanocytes
11059	Mrln	0.00117851	1.74836	0.011	0.002	1	Melanocytes
11060	Tmem132b	0.00118694	1.064	0.048	0.029	1	Melanocytes
11061	Btc	0.00118905	-2.23641	0.005	0.014	1	Melanocytes
11062	Sgpp2	0.00119171	1.19163	0.02	0.008	1	Melanocytes
11063	Gm13562	0.00119218	1.58372	0.023	0.01	1	Melanocytes
11064	Ntn4	0.00119728	0.305326	0.016	0.031	1	Melanocytes
11065	Osmr	0.00119956	0.605703	0.011	0.002	1	Melanocytes
11066	Taf4	0.00120992	0.10443	0.256	0.323	1	Melanocytes
11067	Srrm4os	0.00122592	2.65708	0.016	0.005	1	Melanocytes
11068	2610027K06Rik	0.00123149	0.16114	0.044	0.066	1	Melanocytes
11069	Gm49083	0.00123368	-1.81215	0.005	0.014	1	Melanocytes
11070	Ninj2	0.00123375	-0.5295	0.005	0.014	1	Melanocytes
11071	Gm26788	0.0012372	-0.363286	0.05	0.073	1	Melanocytes
11072	4930542D17Rik	0.00123941	-0.4814	0.041	0.062	1	Melanocytes
11073	Marveld2	0.00124162	2.21665	0.016	0.005	1	Melanocytes
11074	4932443L11Rik	0.00124237	-0.250158	0.034	0.054	1	Melanocytes
11075	Oser1	0.00124637	0.13076	0.363	0.45	1	Melanocytes
11076	Ube2l6	0.00124647	1.50603	0.129	0.104	1	Melanocytes
11077	9530018F02Rik	0.00124652	-0.619573	0.013	0.026	1	Melanocytes
11078	Gm13421	0.00125607	-0.414213	0.022	0.039	1	Melanocytes
11079	Ext2	0.00126093	0.101399	0.469	0.572	1	Melanocytes
11080	P2ry1	0.00126461	-0.884313	0.022	0.039	1	Melanocytes
11081	C78859	0.00126984	2.39851	0.014	0.004	1	Melanocytes
11082	B530045E10Rik	0.00127182	-0.35761	0.032	0.051	1	Melanocytes
11083	Fancb	0.00127865	-0.170022	0.074	0.103	1	Melanocytes
11084	A630012P03Rik	0.00127937	-0.497731	0.035	0.055	1	Melanocytes
11085	Ypel1	0.00128264	0.929522	0.107	0.082	1	Melanocytes
11086	Endod1	0.00129041	0.154509	0.148	0.19	1	Melanocytes
11087	Flna	0.0012912	-0.24853	0.758	0.821	1	Melanocytes
11088	Vwa5a	0.00129258	0.144944	0.136	0.177	1	Melanocytes
11089	Gm47167	0.00129261	0.108334	0.047	0.071	1	Melanocytes
11090	Maml2	0.00130208	0.203082	0.357	0.328	1	Melanocytes
11091	Sgk2	0.00130606	1.40109	0.037	0.021	1	Melanocytes
11092	Plekhf1	0.0013112	0.231892	0.128	0.168	1	Melanocytes
11093	Dstyk	0.00132463	-0.145699	0.569	0.65	1	Melanocytes
11094	Tmem30c	0.00132743	2.42879	0.021	0.009	1	Melanocytes
11095	Psme2b	0.00132814	2.15444	0.03	0.016	1	Melanocytes
11096	Gm45495	0.00132931	-0.698896	0.013	0.026	1	Melanocytes
11097	A730063M14Rik	0.00132946	-0.645728	0.024	0.04	1	Melanocytes
11098	9330159M07Rik	0.00132968	0.222733	0.082	0.113	1	Melanocytes
11099	1700034J05Rik	0.00133003	-1.21757	0.005	0.013	1	Melanocytes
11100	Exoc6b	0.00133152	-0.153835	0.63	0.723	1	Melanocytes
11101	Nwd2	0.00133243	-0.680954	0.008	0.018	1	Melanocytes
11102	Ctsc	0.00133264	0.206737	0.294	0.369	1	Melanocytes
11103	Gm14634	0.00134203	-0.615217	0.01	0.021	1	Melanocytes
11104	Srp68	0.00134283	0.176096	0.448	0.556	1	Melanocytes
11105	Otud7a	0.00134566	0.166913	0.016	0.03	1	Melanocytes
11106	Gm20753	0.00135817	-0.643201	0.005	0.013	1	Melanocytes
11107	Pate2	0.00136496	-0.437175	0.038	0.059	1	Melanocytes
11108	Wnt4	0.00136554	2.40791	0.01	0.002	1	Melanocytes
11109	Lin7b	0.00136554	2.8355	0.01	0.002	1	Melanocytes
11110	Ghr	0.00137297	0.126272	0.253	0.313	1	Melanocytes
11111	Gm12473	0.00137601	-0.142896	0.014	0.028	1	Melanocytes
11112	Zfp948	0.00137992	0.100304	0.284	0.357	1	Melanocytes
11113	Zfp946	0.00138025	0.829367	0.017	0.032	1	Melanocytes
11114	Ccdc18	0.0013832	0.203944	0.096	0.129	1	Melanocytes
11115	Rhbdl2	0.00138753	-1.55905	0.004	0.013	1	Melanocytes
11116	Gm37799	0.00138923	1.84011	0.01	0.002	1	Melanocytes
11117	Dusp2	0.00138951	0.361731	0.191	0.243	1	Melanocytes
11118	Lrp8	0.00139515	-0.144366	0.341	0.412	1	Melanocytes
11119	B4galnt3	0.00139516	-1.19054	0.004	0.013	1	Melanocytes
11120	Vsig1	0.00139586	-1.12116	0.004	0.013	1	Melanocytes
11121	Saysd1	0.0013992	0.290634	0.32	0.399	1	Melanocytes
11122	Dynll2	0.00139926	0.172698	0.527	0.64	1	Melanocytes
11123	Arhgap1	0.00140592	0.204803	0.358	0.454	1	Melanocytes
11124	Rprd1b	0.0014115	0.150877	0.367	0.457	1	Melanocytes
11125	Trp53bp2	0.00142321	0.148825	0.321	0.401	1	Melanocytes
11126	Wdr45b	0.00142973	0.140399	0.433	0.527	1	Melanocytes
11127	Hspa9	0.00143153	-0.23448	0.714	0.786	1	Melanocytes
11128	Fcnaos	0.00143271	0.566373	0.027	0.045	1	Melanocytes
11129	Arl15	0.00143746	-0.134187	0.533	0.623	1	Melanocytes
11130	Gm48133	0.00144529	-1.0466	0.004	0.012	1	Melanocytes
11131	Sh3kbp1	0.00144624	0.109932	0.419	0.512	1	Melanocytes
11132	Sox6	0.00145204	0.134996	0.728	0.736	1	Melanocytes
11133	Acer3	0.001453	0.243626	0.289	0.364	1	Melanocytes
11134	Gm32027	0.00145597	-2.09995	0.004	0.012	1	Melanocytes
11135	Syn3	0.00146196	0.281073	0.026	0.043	1	Melanocytes
11136	Zmym6	0.00146227	0.205707	0.215	0.271	1	Melanocytes
11137	Ccdc120	0.00146307	0.102577	0.031	0.05	1	Melanocytes
11138	Kif7	0.00147168	-0.286959	0.117	0.154	1	Melanocytes
11139	Zfp367	0.00147221	0.449148	0.27	0.345	1	Melanocytes
11140	Gm36371	0.00147666	-0.543971	0.004	0.012	1	Melanocytes
11141	2025-03-05	0.00148314	0.103658	0.533	0.65	1	Melanocytes
11142	Asic1	0.00148342	0.81129	0.023	0.04	1	Melanocytes
11143	Bbs10	0.00148482	-0.42751	0.048	0.071	1	Melanocytes
11144	Gm20069	0.00148498	-0.624746	0.004	0.012	1	Melanocytes
11145	Taf1d	0.00149553	0.466601	0.608	0.645	1	Melanocytes
11146	Gm9725	0.00150158	0.437766	0.092	0.126	1	Melanocytes
11147	Dsp	0.00150473	0.164957	0.039	0.06	1	Melanocytes
11148	Asic4	0.00150977	2.96062	0.011	0.002	1	Melanocytes
11149	Mrm3	0.00151216	0.34324	0.133	0.174	1	Melanocytes
11150	Olfr57	0.00151421	1.93769	0.011	0.002	1	Melanocytes
11151	4921523L03Rik	0.00151441	-1.48627	0.003	0.01	1	Melanocytes
11152	Gtf2a1	0.00151479	0.276515	0.289	0.367	1	Melanocytes
11153	B3galt2	0.00151831	0.516644	0.044	0.066	1	Melanocytes
11154	Magix	0.00152221	0.222819	0.019	0.034	1	Melanocytes
11155	Zc3h12c	0.00152284	-0.363053	0.113	0.149	1	Melanocytes
11156	1700017D01Rik	0.00152496	-0.801875	0.004	0.012	1	Melanocytes
11157	Ankrd36	0.00152952	0.702681	0.004	0.011	1	Melanocytes
11158	Gm45812	0.00152994	-0.941436	0.007	0.017	1	Melanocytes
11159	C130021I20Rik	0.00153024	-0.194435	0.04	0.061	1	Melanocytes
11160	Gm40614	0.00153305	0.377403	0.003	0.01	1	Melanocytes
11161	Pcdhgc4	0.00153421	-1.3181	0.011	0.022	1	Melanocytes
11162	4930473H19Rik	0.00153751	-1.45817	0.003	0.01	1	Melanocytes
11163	Gm8075	0.0015442	-0.293417	0.003	0.01	1	Melanocytes
11164	Gm15624	0.00154787	-0.719906	0.004	0.011	1	Melanocytes
11165	Stum	0.00155088	2.67287	0.011	0.002	1	Melanocytes
11166	Ptgis	0.00155375	0.292549	0.003	0.01	1	Melanocytes
11167	AC160966.1	0.00155787	-1.65239	0.012	0.025	1	Melanocytes
11168	Gm3235	0.00155811	-1.29764	0.003	0.01	1	Melanocytes
11169	Lgals4	0.00157789	1.24201	0.047	0.029	1	Melanocytes
11170	Nrxn3	0.00157985	-1.26827	0.007	0.016	1	Melanocytes
11171	Dok4	0.00157998	0.39537	0.034	0.054	1	Melanocytes
11172	Ogfod3	0.00158687	0.353541	0.184	0.235	1	Melanocytes
11173	Fcer1g	0.00158767	0.53643	0.032	0.051	1	Melanocytes
11174	P2ry2	0.00158964	-0.301469	0.007	0.017	1	Melanocytes
11175	Gm10767	0.00159175	-0.722855	0.009	0.02	1	Melanocytes
11176	2900092C05Rik	0.00159427	1.38641	0.029	0.015	1	Melanocytes
11177	Aak1	0.00162149	-0.145857	0.6	0.682	1	Melanocytes
11178	Acot8	0.00162673	0.224247	0.183	0.236	1	Melanocytes
11179	Spef1	0.00164352	-0.163802	0.043	0.064	1	Melanocytes
11180	D530033B14Rik	0.00165595	-0.482925	0.009	0.02	1	Melanocytes
11181	1700047I17Rik2	0.00166554	-0.502456	0.016	0.03	1	Melanocytes
11182	Ercc1	0.00167638	0.321097	0.201	0.255	1	Melanocytes
11183	Prim1	0.00167708	0.420532	0.226	0.284	1	Melanocytes
11184	Ntrk3	0.00167876	-0.59452	0.017	0.031	1	Melanocytes
11185	Dusp28	0.0016788	0.293111	0.084	0.114	1	Melanocytes
11186	Cnot10	0.00168412	0.244689	0.396	0.487	1	Melanocytes
11187	Gm21119	0.00170275	1.5486	0.012	0.003	1	Melanocytes
11188	Zfhx2	0.00170733	0.31315	0.089	0.122	1	Melanocytes
11189	Telo2	0.00170861	0.153814	0.478	0.57	1	Melanocytes
11190	Knl1	0.00171277	0.125797	0.206	0.258	1	Melanocytes
11191	Gm9828	0.00172045	-0.346541	0.025	0.042	1	Melanocytes
11192	Slc30a2	0.00172296	-0.693846	0.015	0.028	1	Melanocytes
11193	Klhl3	0.00172495	-0.289343	0.007	0.016	1	Melanocytes
11194	Cdnf	0.00172786	0.510952	0.007	0.016	1	Melanocytes
11195	Rps25	0.00173317	-0.108675	0.731	0.728	1	Melanocytes
11196	Swt1	0.00174581	0.570338	0.412	0.513	1	Melanocytes
11197	Rnd3	0.0017517	1.34352	0.152	0.127	1	Melanocytes
11198	Tnfrsf11b	0.00176663	-0.443844	0.03	0.048	1	Melanocytes
11199	Inpp5e	0.00176906	0.106896	0.129	0.169	1	Melanocytes
11200	2810402E24Rik	0.0017695	0.141957	0.11	0.147	1	Melanocytes
11201	Myl6b	0.0017739	0.42652	0.033	0.052	1	Melanocytes
11202	Rere	0.00177471	0.307657	0.74	0.778	1	Melanocytes
11203	4933423P22Rik	0.00180582	-0.813755	0.013	0.026	1	Melanocytes
11204	Gm38563	0.00180815	-0.738979	0.01	0.021	1	Melanocytes
11205	Fndc3a	0.00180869	0.121249	0.517	0.618	1	Melanocytes
11206	Dexi	0.00181138	0.137804	0.249	0.312	1	Melanocytes
11207	Jam2	0.00181521	-1.28146	0.01	0.021	1	Melanocytes
11208	Shoc2	0.00183504	0.121986	0.527	0.636	1	Melanocytes
11209	Zmym5	0.0018394	0.30483	0.325	0.409	1	Melanocytes
11210	Gm15879	0.00184211	1.85747	0.031	0.017	1	Melanocytes
11211	Celsr2	0.00184699	0.171349	0.081	0.112	1	Melanocytes
11212	Gm26684	0.0018478	-0.127325	0.012	0.023	1	Melanocytes
11213	Ddx6	0.00184884	-0.18438	0.593	0.694	1	Melanocytes
11214	Inca1	0.00185354	-0.119242	0.05	0.073	1	Melanocytes
11215	Arhgap8	0.00185873	-0.405466	0.01	0.021	1	Melanocytes
11216	Ncapg	0.00185936	0.142559	0.198	0.247	1	Melanocytes
11217	Myo10	0.00186035	0.159849	0.808	0.851	1	Melanocytes
11218	Tprn	0.00186488	0.141887	0.13	0.169	1	Melanocytes
11219	R3hdm1	0.00186677	-0.178696	0.721	0.779	1	Melanocytes
11220	Dnajc25	0.00187084	0.214197	0.422	0.517	1	Melanocytes
11221	Trim63	0.00187323	0.166955	0.382	0.475	1	Melanocytes
11222	Magi2	0.00187355	0.30926	0.631	0.649	1	Melanocytes
11223	Ccdc9b	0.00187428	-0.560596	0.038	0.058	1	Melanocytes
11224	9430038I01Rik	0.0018853	0.255097	0.292	0.365	1	Melanocytes
11225	Gm16133	0.00189344	2.44742	0.016	0.006	1	Melanocytes
11226	B4galt7	0.00189897	0.115024	0.197	0.25	1	Melanocytes
11227	Nxph4	0.00190071	-0.292293	0.032	0.051	1	Melanocytes
11228	Gpr35	0.00190459	-0.635033	0.021	0.036	1	Melanocytes
11229	Smarca4	0.00191119	-0.147774	0.66	0.739	1	Melanocytes
11230	Mad1l1	0.00192123	0.112317	0.406	0.49	1	Melanocytes
11231	1600019K03Rik	0.0019221	0.692102	0.01	0.021	1	Melanocytes
11232	Dpysl5	0.00192241	-0.148045	0.116	0.15	1	Melanocytes
11233	Spx	0.00192732	1.83073	0.021	0.009	1	Melanocytes
11234	Klhl11	0.00193267	0.203354	0.309	0.382	1	Melanocytes
11235	Tmod1	0.00193292	0.144795	0.242	0.298	1	Melanocytes
11236	Spata13	0.00194384	-1.50575	0.006	0.014	1	Melanocytes
11237	Epc2	0.00195107	0.653408	0.51	0.546	1	Melanocytes
11238	Fzd4	0.00195201	0.236579	0.042	0.064	1	Melanocytes
11239	Dhdh	0.00195251	0.139596	0.021	0.036	1	Melanocytes
11240	Tk1	0.00195348	0.256898	0.251	0.308	1	Melanocytes
11241	Gm12718	0.00197117	-0.57186	0.006	0.015	1	Melanocytes
11242	Gm42984	0.00197207	0.101679	0.081	0.111	1	Melanocytes
11243	Scand1	0.0019866	0.111739	0.511	0.594	1	Melanocytes
11244	Ptpn14	0.00198715	-0.11327	0.614	0.703	1	Melanocytes
11245	Dedd2	0.0019885	0.267607	0.172	0.223	1	Melanocytes
11246	Rbm19	0.00199541	-0.22366	0.24	0.297	1	Melanocytes
11247	Nxf1	0.00200775	0.120347	0.456	0.554	1	Melanocytes
11248	Gm17029	0.00201	-0.252585	0.024	0.04	1	Melanocytes
11249	Rcc1	0.00201479	0.279022	0.237	0.296	1	Melanocytes
11250	Creb5	0.00201807	1.62686	0.048	0.03	1	Melanocytes
11251	AC166172.1	0.00202116	-0.679725	0.016	0.029	1	Melanocytes
11252	Gm50070	0.00202867	0.485012	0.019	0.008	1	Melanocytes
11253	Gm26571	0.00203312	-0.571844	0.01	0.021	1	Melanocytes
11254	Cspg4	0.00203436	-0.278291	0.022	0.038	1	Melanocytes
11255	4921531C22Rik	0.00204473	0.485701	0.05	0.073	1	Melanocytes
11256	Adamtsl4	0.00204561	-0.207859	0.038	0.058	1	Melanocytes
11257	Pml	0.00204573	0.252993	0.205	0.259	1	Melanocytes
11258	Ttll5	0.00205152	0.20116	0.325	0.398	1	Melanocytes
11259	Pacrg	0.00205482	1.23944	0.093	0.07	1	Melanocytes
11260	Snhg12	0.00207034	0.830591	0.422	0.45	1	Melanocytes
11261	Gm10260	0.00207137	0.498694	0.172	0.223	1	Melanocytes
11262	Parp12	0.00207525	0.777173	0.276	0.264	1	Melanocytes
11263	Tead3	0.00210397	0.149334	0.118	0.155	1	Melanocytes
11264	Mylk3	0.00210643	-0.161823	0.018	0.032	1	Melanocytes
11265	Ccl25	0.00210681	0.198441	0.327	0.406	1	Melanocytes
11266	A830005F24Rik	0.00213433	-0.293774	0.006	0.014	1	Melanocytes
11267	Gm11464	0.00213518	-0.519154	0.013	0.025	1	Melanocytes
11268	D030056L22Rik	0.00213643	0.189768	0.263	0.331	1	Melanocytes
11269	Phf8	0.0021371	0.236397	0.301	0.378	1	Melanocytes
11270	4930557J02Rik	0.00214109	1.55401	0.011	0.003	1	Melanocytes
11271	Tdrd3	0.00214155	0.277287	0.289	0.362	1	Melanocytes
11272	Cnbp	0.00216291	0.175209	0.804	0.803	1	Melanocytes
11273	Trim34a	0.00216292	1.81945	0.028	0.014	1	Melanocytes
11274	Flnb	0.00217082	-0.204723	0.232	0.29	1	Melanocytes
11275	Doc2a	0.00217168	0.591729	0.014	0.027	1	Melanocytes
11276	Srp54c	0.00218627	0.422785	0.193	0.248	1	Melanocytes
11277	Atp5g2	0.00218844	-0.113665	0.768	0.773	1	Melanocytes
11278	Tagln2	0.00219397	0.291284	0.468	0.445	1	Melanocytes
11279	Gm15234	0.00219894	-0.222184	0.024	0.04	1	Melanocytes
11280	9130023H24Rik	0.00220326	-0.296551	0.018	0.032	1	Melanocytes
11281	Smad7	0.00220902	0.47094	0.339	0.321	1	Melanocytes
11282	Large1	0.0022159	0.23544	0.631	0.653	1	Melanocytes
11283	Gm39214	0.00221706	0.123001	0.016	0.029	1	Melanocytes
11284	Gm47136	0.00223019	-0.285605	0.014	0.027	1	Melanocytes
11285	Tmem51os1	0.00224342	-0.74986	0.026	0.042	1	Melanocytes
11286	Tomm5	0.00224518	0.218013	0.456	0.557	1	Melanocytes
11287	Slc30a1	0.00224923	-0.224528	0.148	0.186	1	Melanocytes
11288	3010003L21Rik	0.00224932	0.630261	0.055	0.079	1	Melanocytes
11289	Egf	0.00225756	0.102502	0.039	0.06	1	Melanocytes
11290	Wdr78	0.00226805	0.992228	0.092	0.068	1	Melanocytes
11291	Rlbp1	0.00228525	-1.13209	0.005	0.013	1	Melanocytes
11292	Gm15535	0.00228736	-1.33473	0.005	0.013	1	Melanocytes
11293	Sema3c	0.00229998	0.314418	0.116	0.15	1	Melanocytes
11294	Gm30270	0.00230695	-0.322595	0.011	0.023	1	Melanocytes
11295	Vegfc	0.00231851	0.780493	0.273	0.254	1	Melanocytes
11296	Col1a1	0.00234522	-1.51999	0.007	0.017	1	Melanocytes
11297	Anxa3	0.00235273	0.235544	0.232	0.289	1	Melanocytes
11298	Gm14488	0.00235503	-0.519374	0.011	0.022	1	Melanocytes
11299	Fmo5	0.00236546	0.256572	0.005	0.013	1	Melanocytes
11300	Hist1h4h	0.00238104	0.736313	0.271	0.254	1	Melanocytes
11301	Gm48708	0.00238728	-0.669866	0.005	0.013	1	Melanocytes
11302	Gm10762	0.0024033	0.415527	0.087	0.118	1	Melanocytes
11303	Rapgefl1	0.00240553	0.902214	0.038	0.022	1	Melanocytes
11304	9130230N09Rik	0.00241208	0.522108	0.037	0.056	1	Melanocytes
11305	Fcho2	0.00241311	0.16711	0.483	0.587	1	Melanocytes
11306	Pde2a	0.00241787	2.06343	0.024	0.012	1	Melanocytes
11307	Prpf8	0.00243556	-0.271251	0.698	0.777	1	Melanocytes
11308	Gm20617	0.00246197	-1.20456	0.005	0.013	1	Melanocytes
11309	Cox10	0.00248496	0.224014	0.357	0.441	1	Melanocytes
11310	Mical3	0.0024921	-0.208498	0.681	0.765	1	Melanocytes
11311	Dipk1c	0.00249229	0.41497	0.007	0.017	1	Melanocytes
11312	Gm16552	0.00249367	0.21776	0.011	0.022	1	Melanocytes
11313	Rtl10	0.00249719	-1.73772	0.013	0.025	1	Melanocytes
11314	Uba52	0.00250651	0.114741	0.937	0.877	1	Melanocytes
11315	C130050O18Rik	0.00251191	0.230526	0.017	0.03	1	Melanocytes
11316	Ahsa1	0.00251465	0.145419	0.463	0.544	1	Melanocytes
11317	Mettl16	0.002519	0.130808	0.356	0.444	1	Melanocytes
11318	Uimc1	0.00252388	0.357344	0.334	0.418	1	Melanocytes
11319	Zfp981	0.002534	-0.382184	0.031	0.049	1	Melanocytes
11320	Abl2	0.0025417	0.205732	0.499	0.605	1	Melanocytes
11321	Arhgap25	0.00254697	-1.13701	0.004	0.012	1	Melanocytes
11322	Map3k10	0.002548	0.189444	0.306	0.376	1	Melanocytes
11323	4930558J18Rik	0.00255573	-0.294715	0.044	0.065	1	Melanocytes
11324	Slc27a1	0.00257556	0.345318	0.547	0.572	1	Melanocytes
11325	Dnah7c	0.00258715	-0.273751	0.042	0.062	1	Melanocytes
11326	Hdac7	0.00259376	-0.213789	0.305	0.365	1	Melanocytes
11327	Rpl21	0.0025997	-0.104442	0.816	0.807	1	Melanocytes
11328	Gm11944	0.00260713	0.383507	0.148	0.191	1	Melanocytes
11329	Heph	0.0026133	0.189728	0.717	0.709	1	Melanocytes
11330	Col11a2	0.00261719	1.41297	0.05	0.032	1	Melanocytes
11331	Gm9968	0.00262184	0.490075	0.02	0.035	1	Melanocytes
11332	Ankrd34a	0.00262281	0.686333	0.004	0.012	1	Melanocytes
11333	Asb14	0.00262596	2.31801	0.01	0.002	1	Melanocytes
11334	Gm20456	0.00262911	-0.458494	0.004	0.012	1	Melanocytes
11335	Kcnb1	0.0026367	-0.332999	0.004	0.012	1	Melanocytes
11336	Gm32592	0.0026423	-2.06798	0.004	0.012	1	Melanocytes
11337	Tmcc3os	0.00264723	0.34209	0.011	0.021	1	Melanocytes
11338	Gm26756	0.00265879	2.26999	0.014	0.005	1	Melanocytes
11339	Golph3l	0.00266538	0.370235	0.139	0.181	1	Melanocytes
11340	Gm14532	0.00266556	-0.757955	0.016	0.029	1	Melanocytes
11341	Gm26542	0.00266596	1.32973	0.082	0.061	1	Melanocytes
11342	Grm4	0.00267173	2.35016	0.01	0.002	1	Melanocytes
11343	Nkrf	0.00267685	-0.113296	0.049	0.071	1	Melanocytes
11344	Art4	0.00267878	0.861697	0.004	0.012	1	Melanocytes
11345	Klc2	0.00269631	0.121155	0.245	0.308	1	Melanocytes
11346	Mthfr	0.00269872	0.183803	0.237	0.295	1	Melanocytes
11347	Ankrd35	0.00270252	2.56507	0.014	0.005	1	Melanocytes
11348	Pias1	0.00270484	0.17858	0.456	0.565	1	Melanocytes
11349	Chchd7	0.00272873	0.313976	0.269	0.336	1	Melanocytes
11350	Nr2f1	0.00272952	0.190723	0.087	0.118	1	Melanocytes
11351	Ttl	0.00274129	-0.359595	0.078	0.105	1	Melanocytes
11352	Gm16144	0.00274161	-0.242362	0.011	0.021	1	Melanocytes
11353	Hsd17b2	0.00274472	-0.650649	0.012	0.023	1	Melanocytes
11354	Map11	0.00274501	0.112347	0.105	0.138	1	Melanocytes
11355	C030037D09Rik	0.00276222	0.400756	0.127	0.166	1	Melanocytes
11356	Tesc	0.00277156	2.39912	0.012	0.003	1	Melanocytes
11357	Gm50368	0.0027776	-0.353914	0.015	0.027	1	Melanocytes
11358	Padi3	0.00278412	-1.60024	0.004	0.011	1	Melanocytes
11359	Zbtb21	0.00281269	0.162612	0.18	0.228	1	Melanocytes
11360	Ranbp10	0.00281937	0.213939	0.33	0.412	1	Melanocytes
11361	9130221H12Rik	0.00281961	0.117295	0.037	0.056	1	Melanocytes
11362	9630028I04Rik	0.00282989	-0.428749	0.013	0.025	1	Melanocytes
11363	Zeb1	0.00283053	-0.794825	0.01	0.021	1	Melanocytes
11364	Gpx2	0.00284064	-0.924023	0.007	0.016	1	Melanocytes
11365	Timp4	0.00284118	0.849075	0.004	0.011	1	Melanocytes
11366	Gm44123	0.00284465	-0.77536	0.009	0.018	1	Melanocytes
11367	Anxa2	0.00285496	-0.152099	0.743	0.782	1	Melanocytes
11368	Gimap8	0.00285574	-0.33607	0.007	0.016	1	Melanocytes
11369	Rxrb	0.00285614	0.157129	0.299	0.373	1	Melanocytes
11370	Etv5	0.00286137	-0.200077	0.244	0.295	1	Melanocytes
11371	Prss48	0.00286284	-0.741576	0.004	0.011	1	Melanocytes
11372	Ahnak	0.0028694	0.209825	0.711	0.743	1	Melanocytes
11373	1700012I11Rik	0.00287446	-0.972881	0.004	0.011	1	Melanocytes
11374	Rbm25	0.00287575	0.236669	0.733	0.772	1	Melanocytes
11375	Srm	0.00288425	0.134626	0.435	0.517	1	Melanocytes
11376	Btn2a2	0.00289087	-0.641203	0.007	0.016	1	Melanocytes
11377	Bhlhe41	0.00289649	-0.165883	0.525	0.617	1	Melanocytes
11378	Snhg15	0.00290456	0.286737	0.37	0.448	1	Melanocytes
11379	Gm15319	0.00290481	1.27037	0.012	0.003	1	Melanocytes
11380	Cyp4f17	0.0029203	0.280446	0.093	0.124	1	Melanocytes
11381	Zfp444	0.0029371	0.26297	0.203	0.256	1	Melanocytes
11382	Zfp61	0.00294314	0.165125	0.078	0.106	1	Melanocytes
11383	Gm15708	0.00295139	-0.761806	0.021	0.036	1	Melanocytes
11384	Masp2	0.00297452	2.22763	0.024	0.012	1	Melanocytes
11385	Gm42413	0.00297513	-0.190274	0.009	0.018	1	Melanocytes
11386	Robo2	0.00298263	-1.91116	0.004	0.01	1	Melanocytes
11387	Zfp24	0.0029972	0.176288	0.409	0.496	1	Melanocytes
11388	Pcdhga4	0.00300002	-2.07041	0.003	0.01	1	Melanocytes
11389	Epc1	0.00300433	0.58895	0.563	0.603	1	Melanocytes
11390	Atf6	0.00300872	0.239412	0.402	0.495	1	Melanocytes
11391	AC163685.1	0.00301232	0.624579	0.004	0.01	1	Melanocytes
11392	Nolc1	0.00301314	0.274195	0.568	0.58	1	Melanocytes
11393	Ppp1r1c	0.00301684	1.75463	0.029	0.016	1	Melanocytes
11394	P3h2	0.00301848	0.251928	0.396	0.382	1	Melanocytes
11395	Heatr3	0.00303507	0.211653	0.451	0.542	1	Melanocytes
11396	Ppnr	0.00305275	-0.608813	0.016	0.028	1	Melanocytes
11397	Ercc2	0.00305951	0.448586	0.107	0.14	1	Melanocytes
11398	Ctnna3	0.00306706	-0.65474	0.023	0.038	1	Melanocytes
11399	Pcdhgc3	0.00307222	-0.313975	0.022	0.036	1	Melanocytes
11400	C1ql1	0.00307353	0.214893	0.224	0.275	1	Melanocytes
11401	Zdhhc8	0.00307486	0.16125	0.496	0.603	1	Melanocytes
11402	Rad51ap1	0.00308091	0.262402	0.174	0.216	1	Melanocytes
11403	Tmem116	0.00308099	0.133591	0.093	0.124	1	Melanocytes
11404	Gm50295	0.00308312	-0.215206	0.006	0.015	1	Melanocytes
11405	Prpf18	0.00308986	0.223076	0.225	0.285	1	Melanocytes
11406	Elf1	0.00309388	0.66664	0.451	0.465	1	Melanocytes
11407	Rab10os	0.00311093	0.307914	0.374	0.462	1	Melanocytes
11408	Psmb10	0.00311589	0.648291	0.269	0.34	1	Melanocytes
11409	Atp2b1	0.00312204	-0.129548	0.659	0.734	1	Melanocytes
11410	Dennd4c	0.00313194	0.172711	0.4	0.492	1	Melanocytes
11411	Mcoln2	0.00313946	0.226444	0.055	0.078	1	Melanocytes
11412	Stamos	0.0031396	0.449311	0.035	0.054	1	Melanocytes
11413	Gm20468	0.00314355	-0.867116	0.017	0.03	1	Melanocytes
11414	Gm10197	0.003158	-1.33976	0.008	0.018	1	Melanocytes
11415	Pwwp3b	0.00317429	0.320809	0.167	0.215	1	Melanocytes
11416	Slc26a7	0.00318039	-0.254908	0.025	0.04	1	Melanocytes
11417	Gm17227	0.00318406	-0.439544	0.006	0.015	1	Melanocytes
11418	Spaca9	0.00318637	-0.956084	0.012	0.023	1	Melanocytes
11419	Plekha6	0.00318956	-0.259138	0.108	0.139	1	Melanocytes
11420	Samd4	0.00320946	0.149045	0.493	0.594	1	Melanocytes
11421	Rpusd2	0.00322158	-0.165064	0.061	0.086	1	Melanocytes
11422	Rpl3	0.00322573	0.112564	0.933	0.897	1	Melanocytes
11423	Crispld2	0.00323698	0.116878	0.018	0.008	1	Melanocytes
11424	Phf2os1	0.00323805	1.18034	0.03	0.016	1	Melanocytes
11425	Itgb7	0.00324627	1.03398	0.018	0.008	1	Melanocytes
11426	Ypel3	0.0032516	0.338468	0.24	0.297	1	Melanocytes
11427	Rims1	0.0032622	-0.116997	0.019	0.033	1	Melanocytes
11428	Mbnl1	0.00327243	-0.103919	0.676	0.758	1	Melanocytes
11429	Clcc1	0.00328822	0.316925	0.241	0.297	1	Melanocytes
11430	Gm11906	0.00330027	-0.714046	0.025	0.041	1	Melanocytes
11431	Sertad2	0.00330579	0.189969	0.55	0.65	1	Melanocytes
11432	D930007P13Rik	0.00330666	1.29362	0.022	0.01	1	Melanocytes
11433	Plat	0.00331347	0.366367	0.086	0.115	1	Melanocytes
11434	Acsl3	0.00332182	0.431542	0.611	0.658	1	Melanocytes
11435	Gm10190	0.00332239	0.312185	0.064	0.09	1	Melanocytes
11436	Zfp937	0.00333372	-0.813068	0.015	0.028	1	Melanocytes
11437	Gm17359	0.00333568	1.54024	0.023	0.011	1	Melanocytes
11438	Insrr	0.00334129	1.58871	0.024	0.012	1	Melanocytes
11439	Alcam	0.00334277	1.11942	0.179	0.153	1	Melanocytes
11440	Glipr2	0.00336828	0.350238	0.065	0.089	1	Melanocytes
11441	Katna1	0.00337719	0.227021	0.391	0.479	1	Melanocytes
11442	Hcn2	0.00338002	1.90015	0.075	0.055	1	Melanocytes
11443	Dhtkd1	0.00338978	-0.264984	0.071	0.097	1	Melanocytes
11444	Rrp12	0.00339226	0.124596	0.229	0.287	1	Melanocytes
11445	Ube2q2	0.00341951	0.276303	0.453	0.549	1	Melanocytes
11446	Zglp1	0.00342397	2.04721	0.025	0.013	1	Melanocytes
11447	Gm29055	0.00342627	-0.118245	0.021	0.036	1	Melanocytes
11448	Kirrel3os	0.00343442	-0.814984	0.01	0.02	1	Melanocytes
11449	Npm2	0.0034348	1.91098	0.013	0.005	1	Melanocytes
11450	Rilp	0.00343615	-0.624436	0.014	0.026	1	Melanocytes
11451	Arl9	0.00344763	1.3142	0.036	0.021	1	Melanocytes
11452	Caskin1	0.00345605	2.60325	0.01	0.002	1	Melanocytes
11453	Reep6	0.00346048	0.919279	0.113	0.148	1	Melanocytes
11454	Itgbl1	0.00348765	-0.778654	0.021	0.036	1	Melanocytes
11455	Aoc2	0.0034977	0.153407	0.056	0.079	1	Melanocytes
11456	Slc38a7	0.0035234	0.207033	0.191	0.24	1	Melanocytes
11457	Pcdhga1	0.00356337	-1.26465	0.006	0.014	1	Melanocytes
11458	Cfap45	0.00356444	2.94329	0.011	0.003	1	Melanocytes
11459	Rsrc2	0.00358445	0.42168	0.615	0.667	1	Melanocytes
11460	Unc5c	0.00358843	-0.316641	0.648	0.694	1	Melanocytes
11461	Ccn2	0.00360338	0.122678	0.11	0.142	1	Melanocytes
11462	Gm4756	0.00360776	2.31421	0.012	0.003	1	Melanocytes
11463	Lrpap1	0.00361278	0.165739	0.408	0.495	1	Melanocytes
11464	Rbm43	0.00363345	0.354599	0.136	0.174	1	Melanocytes
11465	Fosl1	0.00363481	-0.624489	0.016	0.029	1	Melanocytes
11466	Tlr5	0.00364021	-0.167142	0.006	0.014	1	Melanocytes
11467	Lrrc69	0.00364216	1.34594	0.017	0.007	1	Melanocytes
11468	Wdr70	0.00364331	0.120391	0.538	0.649	1	Melanocytes
11469	Rtn4r	0.00364333	-0.227859	0.068	0.093	1	Melanocytes
11470	Nek6	0.00364696	0.171417	0.461	0.557	1	Melanocytes
11471	E030030I06Rik	0.00364756	0.171687	0.377	0.46	1	Melanocytes
11472	Cx3cr1	0.00365072	2.24258	0.053	0.036	1	Melanocytes
11473	Naip6	0.00365732	-0.471173	0.006	0.014	1	Melanocytes
11474	Gm17106	0.00366263	0.293408	0.092	0.123	1	Melanocytes
11475	Slc31a2	0.0036628	0.442583	0.109	0.143	1	Melanocytes
11476	Pcdhga3	0.00367294	-0.416006	0.006	0.014	1	Melanocytes
11477	Cemip	0.00367635	2.44173	0.016	0.006	1	Melanocytes
11478	2025-09-09	0.00368287	-0.140473	0.756	0.813	1	Melanocytes
11479	Fgfbp3	0.00368765	-0.38791	0.026	0.042	1	Melanocytes
11480	Traf2	0.00370115	0.344271	0.182	0.229	1	Melanocytes
11481	4930405D11Rik	0.00370805	-0.188241	0.008	0.017	1	Melanocytes
11482	Itpr1	0.00371546	0.275735	0.666	0.695	1	Melanocytes
11483	Gm10358	0.0037316	0.124443	0.029	0.046	1	Melanocytes
11484	A930015D03Rik	0.00374474	0.229941	0.366	0.453	1	Melanocytes
11485	Gm17077	0.00375122	-0.169816	0.012	0.024	1	Melanocytes
11486	Trim50	0.00377682	-0.146963	0.012	0.024	1	Melanocytes
11487	Exoc2	0.00378218	0.117321	0.442	0.54	1	Melanocytes
11488	Gm30025	0.00380666	0.565058	0.233	0.292	1	Melanocytes
11489	Ppp1r37	0.00382159	0.12633	0.416	0.512	1	Melanocytes
11490	Pdlim1	0.00382626	0.250522	0.224	0.277	1	Melanocytes
11491	Gm15445	0.00383798	-0.933241	0.013	0.025	1	Melanocytes
11492	Tmem11	0.0038432	0.135473	0.42	0.51	1	Melanocytes
11493	Gkap1	0.00386434	0.115768	0.369	0.456	1	Melanocytes
11494	Lrrc15	0.00387395	2.47898	0.015	0.006	1	Melanocytes
11495	Gm46204	0.00389237	-0.929245	0.005	0.013	1	Melanocytes
11496	Gyg	0.00390403	0.110983	0.542	0.647	1	Melanocytes
11497	D830035M03Rik	0.00393711	-0.725168	0.009	0.019	1	Melanocytes
11498	Vat1	0.00393951	-0.105426	0.766	0.819	1	Melanocytes
11499	Fam221a	0.00395046	-0.444308	0.071	0.097	1	Melanocytes
11500	Rbm48	0.00396268	0.111162	0.154	0.196	1	Melanocytes
11501	Taf9b	0.00396634	2.33828	0.021	0.01	1	Melanocytes
11502	Gm49521	0.00396948	-0.325074	0.02	0.034	1	Melanocytes
11503	A930041C12Rik	0.00397034	0.203299	0.025	0.04	1	Melanocytes
11504	Epas1	0.00397111	0.979998	0.243	0.223	1	Melanocytes
11505	Cdk6	0.00397974	-0.28765	0.169	0.21	1	Melanocytes
11506	Gm28403	0.00398943	0.124392	0.152	0.192	1	Melanocytes
11507	Gm43813	0.0040023	-0.257645	0.043	0.063	1	Melanocytes
11508	Gm15247	0.00400386	-1.65982	0.007	0.016	1	Melanocytes
11509	Gm40038	0.00400848	-0.907169	0.007	0.016	1	Melanocytes
11510	Tcf7	0.00401402	0.113134	0.168	0.212	1	Melanocytes
11511	Pced1a	0.00406493	0.547003	0.162	0.208	1	Melanocytes
11512	Fam187b	0.0040737	2.31451	0.014	0.005	1	Melanocytes
11513	Ceacam2	0.00407541	-0.681963	0.015	0.027	1	Melanocytes
11514	Fbxo41	0.00408307	1.83412	0.026	0.013	1	Melanocytes
11515	Dmac2	0.00409198	0.40251	0.202	0.255	1	Melanocytes
11516	D830036C21Rik	0.0040954	2.03874	0.028	0.016	1	Melanocytes
11517	Cacna1a	0.00410399	0.565785	0.144	0.186	1	Melanocytes
11518	Htr1f	0.00413341	0.152578	0.067	0.091	1	Melanocytes
11519	Ppargc1a	0.00413585	0.567805	0.453	0.542	1	Melanocytes
11520	Ryr1	0.00413732	0.394362	0.031	0.017	1	Melanocytes
11521	5430416N02Rik	0.00413746	0.72202	0.348	0.353	1	Melanocytes
11522	Stk4	0.00413925	0.105802	0.517	0.625	1	Melanocytes
11523	Malrd1	0.00414402	-0.308753	0.013	0.025	1	Melanocytes
11524	Mrpl30	0.00415446	0.111362	0.509	0.59	1	Melanocytes
11525	Itfg2	0.00415517	0.384382	0.322	0.404	1	Melanocytes
11526	Gm37165	0.00416346	-0.516561	0.007	0.016	1	Melanocytes
11527	Rarb	0.00416829	0.71409	0.087	0.065	1	Melanocytes
11528	Gm9967	0.00417108	1.42775	0.028	0.015	1	Melanocytes
11529	Gm15851	0.00417394	-0.51071	0.022	0.036	1	Melanocytes
11530	Gm14597	0.00418581	0.542671	0.007	0.016	1	Melanocytes
11531	1700102H20Rik	0.00419408	-0.381896	0.011	0.021	1	Melanocytes
11532	Zfp947	0.00419408	0.163891	0.011	0.021	1	Melanocytes
11533	Irak3	0.0042032	-0.414396	0.005	0.013	1	Melanocytes
11534	Ran	0.00421607	-0.134031	0.752	0.79	1	Melanocytes
11535	Gm17112	0.00422003	2.44868	0.014	0.005	1	Melanocytes
11536	Aida	0.00423252	0.147906	0.22	0.274	1	Melanocytes
11537	Fam120b	0.00424073	0.289022	0.425	0.524	1	Melanocytes
11538	Ubqln4	0.00424773	0.458675	0.223	0.28	1	Melanocytes
11539	2610318N02Rik	0.00427755	0.238737	0.174	0.218	1	Melanocytes
11540	Rab21	0.00427981	-0.113101	0.605	0.7	1	Melanocytes
11541	Rnd1	0.00428563	1.93642	0.043	0.027	1	Melanocytes
11542	Gm45866	0.0043003	0.192805	0.096	0.127	1	Melanocytes
11543	Sugct	0.00431398	-0.564343	0.069	0.094	1	Melanocytes
11544	Vasn	0.00431433	0.287917	0.044	0.064	1	Melanocytes
11545	Plekha1	0.00431761	0.109971	0.42	0.503	1	Melanocytes
11546	Gm26513	0.00434904	0.616715	0.012	0.023	1	Melanocytes
11547	Cnksr3	0.00436915	0.298037	0.17	0.214	1	Melanocytes
11548	Gm34590	0.00437223	-0.44172	0.012	0.023	1	Melanocytes
11549	Ecm2	0.00440059	-0.181419	0.022	0.036	1	Melanocytes
11550	Pde8b	0.00440848	-1.54924	0.005	0.012	1	Melanocytes
11551	Tmbim1	0.00441305	0.360724	0.29	0.362	1	Melanocytes
11552	Gm12840	0.00443046	-1.42859	0.005	0.012	1	Melanocytes
11553	2810013P06Rik	0.00443358	0.251988	0.154	0.196	1	Melanocytes
11554	Esrp1	0.00443847	-1.00562	0.005	0.012	1	Melanocytes
11555	4732490B19Rik	0.00445253	-1.00516	0.005	0.012	1	Melanocytes
11556	Adh7	0.00445304	0.172311	0.032	0.049	1	Melanocytes
11557	Rrh	0.00446163	1.60276	0.017	0.007	1	Melanocytes
11558	Tgif1	0.00449216	0.282275	0.181	0.227	1	Melanocytes
11559	Fbxl7	0.00452692	-0.202852	0.535	0.609	1	Melanocytes
11560	Intu	0.00453059	0.164745	0.416	0.506	1	Melanocytes
11561	Emid1	0.00453587	-1.12798	0.01	0.02	1	Melanocytes
11562	Gper1	0.00454184	0.109053	0.005	0.012	1	Melanocytes
11563	Plec	0.0045736	-0.112762	0.62	0.713	1	Melanocytes
11564	Ccdc134	0.00459785	0.228946	0.146	0.186	1	Melanocytes
11565	Tfap4	0.0046024	0.284418	0.151	0.192	1	Melanocytes
11566	Adgrg3	0.00460622	1.24854	0.067	0.048	1	Melanocytes
11567	G3bp1	0.00460896	0.222368	0.685	0.723	1	Melanocytes
11568	Gm28800	0.00462293	2.57047	0.011	0.003	1	Melanocytes
11569	Htr5b	0.00464052	2.69074	0.011	0.003	1	Melanocytes
11570	Btk	0.00464996	0.445436	0.012	0.004	1	Melanocytes
11571	Gm11457	0.00465284	0.278192	0.035	0.052	1	Melanocytes
11572	Gm28513	0.00465299	-0.518096	0.009	0.018	1	Melanocytes
11573	Rbmx	0.00465485	0.17993	0.432	0.523	1	Melanocytes
11574	Ghrl	0.00465621	2.14187	0.011	0.003	1	Melanocytes
11575	Per2	0.00465758	0.128409	0.073	0.099	1	Melanocytes
11576	Rpl37	0.00466775	-0.131171	0.911	0.882	1	Melanocytes
11577	Ccdc7a	0.0046885	1.69035	0.025	0.013	1	Melanocytes
11578	Rtl4	0.00469032	-0.16953	0.021	0.035	1	Melanocytes
11579	Gm10501	0.00469548	0.321854	0.053	0.075	1	Melanocytes
11580	Pnpla2	0.0047024	0.352463	0.334	0.416	1	Melanocytes
11581	Ptpn22	0.00470695	3.26891	0.01	0.003	1	Melanocytes
11582	4933406J09Rik	0.00471906	1.49304	0.021	0.01	1	Melanocytes
11583	Gm39326	0.0047363	0.351387	0.009	0.018	1	Melanocytes
11584	Gm12915	0.00474147	0.705044	0.013	0.024	1	Melanocytes
11585	Prr14	0.00474734	0.303012	0.343	0.425	1	Melanocytes
11586	6430571L13Rik	0.00476156	-0.65267	0.009	0.018	1	Melanocytes
11587	Sgms2	0.00483952	0.403959	0.056	0.078	1	Melanocytes
11588	Ppp2r2d	0.00484831	0.137029	0.483	0.583	1	Melanocytes
11589	Prrc2c	0.00485483	0.174098	0.742	0.784	1	Melanocytes
11590	B230319C09Rik	0.00485742	-0.533917	0.018	0.031	1	Melanocytes
11591	Crppa	0.00486045	0.139144	0.34	0.413	1	Melanocytes
11592	Mkks	0.0048693	0.161773	0.09	0.12	1	Melanocytes
11593	Csdc2	0.00488775	2.02582	0.02	0.01	1	Melanocytes
11594	Vmn2r18	0.00488993	-1.63937	0.004	0.011	1	Melanocytes
11595	Galnt16	0.00489245	0.941316	0.021	0.01	1	Melanocytes
11596	Ezh2	0.00491191	0.202531	0.508	0.599	1	Melanocytes
11597	9430065F17Rik	0.00492304	0.105638	0.013	0.024	1	Melanocytes
11598	Pomt1	0.00494135	0.136719	0.135	0.173	1	Melanocytes
11599	Slc26a10	0.0049783	-0.427476	0.014	0.025	1	Melanocytes
11600	Fam186a	0.00498829	1.72808	0.017	0.008	1	Melanocytes
11601	Bambi	0.00500233	0.430016	0.159	0.199	1	Melanocytes
11602	Gm16062	0.00500486	1.16108	0.104	0.083	1	Melanocytes
11603	4632411P08Rik	0.00500725	-0.915872	0.004	0.011	1	Melanocytes
11604	Plxna1	0.00503417	-0.18046	0.582	0.651	1	Melanocytes
11605	4930586N03Rik	0.00503799	0.489644	0.02	0.034	1	Melanocytes
11606	4930533K18Rik	0.0050708	-0.910679	0.006	0.014	1	Melanocytes
11607	Tbc1d22bos	0.00508848	-0.372951	0.004	0.011	1	Melanocytes
11608	Nek8	0.00509318	0.33631	0.121	0.158	1	Melanocytes
11609	Gm26850	0.0050946	0.169666	0.008	0.017	1	Melanocytes
11610	Gm50269	0.00509825	1.72862	0.015	0.006	1	Melanocytes
11611	Zmym1	0.00510411	0.126734	0.164	0.207	1	Melanocytes
11612	Gm26801	0.00511018	-0.524452	0.004	0.011	1	Melanocytes
11613	Prob1	0.00512308	0.102744	0.024	0.038	1	Melanocytes
11614	Nr4a2	0.00513535	1.16638	0.158	0.136	1	Melanocytes
11615	4930412F09Rik	0.00513824	-1.44723	0.01	0.019	1	Melanocytes
11616	St3gal6	0.00515085	0.292586	0.7	0.739	1	Melanocytes
11617	Slc25a26	0.00516966	0.291225	0.331	0.405	1	Melanocytes
11618	Mt2	0.00517088	-0.676334	0.596	0.633	1	Melanocytes
11619	Gm15672	0.00517432	-0.341942	0.01	0.02	1	Melanocytes
11620	Camk4	0.00518645	1.58332	0.019	0.009	1	Melanocytes
11621	Slc46a3	0.00520532	0.748152	0.039	0.057	1	Melanocytes
11622	Cxcl10	0.0052145	1.08129	0.084	0.11	1	Melanocytes
11623	Gm11739	0.00521517	-0.287061	0.019	0.032	1	Melanocytes
11624	Zbtb44	0.00522622	0.264793	0.288	0.354	1	Melanocytes
11625	Capn7	0.00526106	0.314912	0.311	0.39	1	Melanocytes
11626	Mgat3	0.00526454	-0.274128	0.063	0.086	1	Melanocytes
11627	Mef2b	0.00531181	0.393089	0.044	0.064	1	Melanocytes
11628	Samhd1	0.00531594	0.497809	0.196	0.245	1	Melanocytes
11629	Gja5	0.00533917	-0.715318	0.004	0.01	1	Melanocytes
11630	Glp2r	0.00533972	-0.478367	0.011	0.021	1	Melanocytes
11631	Chac1	0.00534945	-0.33304	0.066	0.089	1	Melanocytes
11632	Hhipl1	0.00537237	-0.307284	0.012	0.023	1	Melanocytes
11633	Gm47003	0.00537445	-1.37709	0.006	0.014	1	Melanocytes
11634	Gm10399	0.00541422	-0.526603	0.011	0.021	1	Melanocytes
11635	Gm47882	0.00545468	0.674536	0.115	0.15	1	Melanocytes
11636	Rbms1	0.00547271	-0.137345	0.67	0.747	1	Melanocytes
11637	Smc4	0.0054907	0.138717	0.429	0.51	1	Melanocytes
11638	Plcd4	0.00549525	0.568405	0.016	0.007	1	Melanocytes
11639	Ldlr	0.00549915	0.460376	0.456	0.467	1	Melanocytes
11640	C1ql3	0.00553265	0.636848	0.186	0.163	1	Melanocytes
11641	4930512B01Rik	0.00554082	0.244679	0.064	0.088	1	Melanocytes
11642	Ttc9c	0.00554103	0.25647	0.342	0.424	1	Melanocytes
11643	Cdh10	0.00554415	-0.431254	0.051	0.071	1	Melanocytes
11644	Eif2ak4	0.00556029	0.187432	0.414	0.509	1	Melanocytes
11645	Gm1968	0.00557045	-1.08558	0.006	0.014	1	Melanocytes
11646	Asb17os	0.00557223	2.95882	0.013	0.005	1	Melanocytes
11647	Foxj1	0.00561725	2.10863	0.013	0.005	1	Melanocytes
11648	Fbxw24	0.00562239	-0.605588	0.004	0.01	1	Melanocytes
11649	Gldn	0.00563363	1.00979	0.018	0.008	1	Melanocytes
11650	Dach2	0.00564096	-0.372299	0.069	0.092	1	Melanocytes
11651	Utp14b	0.00564944	1.01322	0.227	0.209	1	Melanocytes
11652	Notch4	0.00565894	-1.05163	0.016	0.028	1	Melanocytes
11653	Myh10	0.00568311	1.32311	0.023	0.012	1	Melanocytes
11654	Sdc2	0.00568558	0.270077	0.077	0.103	1	Melanocytes
11655	Zfp708	0.00569029	-0.59491	0.004	0.01	1	Melanocytes
11656	AC241534.1	0.00570411	-0.190799	0.02	0.033	1	Melanocytes
11657	4930549C15Rik	0.00571648	-0.49598	0.006	0.014	1	Melanocytes
11658	Pgk1	0.00576283	-0.118187	0.904	0.908	1	Melanocytes
11659	Cpt1c	0.00579455	0.208603	0.193	0.239	1	Melanocytes
11660	Gm50341	0.00580716	-0.843837	0.006	0.014	1	Melanocytes
11661	Map3k14	0.0058291	0.600644	0.196	0.171	1	Melanocytes
11662	Pdxdc1	0.00584166	0.10231	0.484	0.588	1	Melanocytes
11663	Abi3bp	0.00584617	1.84364	0.012	0.004	1	Melanocytes
11664	Nol10	0.00585566	0.168554	0.435	0.525	1	Melanocytes
11665	Ptgs1	0.00586985	0.212372	0.04	0.058	1	Melanocytes
11666	Dnmt3b	0.00587604	0.331063	0.094	0.123	1	Melanocytes
11667	0610040F04Rik	0.00587975	0.19943	0.027	0.042	1	Melanocytes
11668	Scx	0.00588651	-0.55984	0.028	0.043	1	Melanocytes
11669	Far2	0.00590115	0.107092	0.02	0.033	1	Melanocytes
11670	Rasgef1c	0.00590833	2.5185	0.024	0.013	1	Melanocytes
11671	Iws1	0.00591849	0.12354	0.5	0.594	1	Melanocytes
11672	Arfgap3	0.00593135	0.146543	0.376	0.459	1	Melanocytes
11673	Gclc	0.00594439	0.633492	0.414	0.416	1	Melanocytes
11674	Filip1	0.00595047	0.318719	0.401	0.477	1	Melanocytes
11675	Enpp2	0.0059807	-0.266284	0.259	0.303	1	Melanocytes
11676	Tmem39b	0.00598214	1.13266	0.144	0.123	1	Melanocytes
11677	Grin1	0.00599493	-0.209497	0.025	0.039	1	Melanocytes
11678	Gm11574	0.00600205	-0.291356	0.006	0.014	1	Melanocytes
11679	Cdk20	0.00603515	0.101064	0.063	0.086	1	Melanocytes
11680	Gpr37l1	0.00604184	-0.647017	0.006	0.013	1	Melanocytes
11681	Lyz2	0.00605944	-0.429548	0.009	0.018	1	Melanocytes
11682	Igip	0.00606608	-0.227927	0.074	0.099	1	Melanocytes
11683	Rdh10	0.00607913	1.07188	0.1	0.078	1	Melanocytes
11684	Gm46565	0.00608563	0.989157	0.025	0.013	1	Melanocytes
11685	Csrp3	0.00612813	1.94872	0.01	0.003	1	Melanocytes
11686	Adam4	0.00613292	-0.812771	0.016	0.027	1	Melanocytes
11687	Vpreb1	0.00614906	-0.308248	0.013	0.024	1	Melanocytes
11688	Hecw2	0.00617703	0.365198	0.019	0.031	1	Melanocytes
11689	Gm50046	0.00618395	0.65326	0.011	0.003	1	Melanocytes
11690	Gm47798	0.00619258	-0.892349	0.006	0.013	1	Melanocytes
11691	Ttc39c	0.0062074	-0.351565	0.1	0.129	1	Melanocytes
11692	Ube2f	0.00621407	0.104137	0.51	0.603	1	Melanocytes
11693	Gm4107	0.00622792	-0.310507	0.016	0.027	1	Melanocytes
11694	Cdh24	0.00622833	0.509158	0.074	0.054	1	Melanocytes
11695	Sh3bp1	0.00623598	0.167877	0.261	0.32	1	Melanocytes
11696	Ccdc186	0.00623995	0.122452	0.485	0.589	1	Melanocytes
11697	Syne1	0.00624423	-0.230754	0.519	0.592	1	Melanocytes
11698	Sync	0.00625231	-0.326334	0.032	0.049	1	Melanocytes
11699	Ttc26	0.00628102	0.465163	0.056	0.077	1	Melanocytes
11700	Gm44284	0.00628979	-0.45134	0.006	0.013	1	Melanocytes
11701	Tec	0.00630109	0.429916	0.177	0.221	1	Melanocytes
11702	Hsd3b7	0.00632182	0.447199	0.18	0.225	1	Melanocytes
11703	Mphosph10	0.0063419	0.292456	0.428	0.495	1	Melanocytes
11704	Laptm4b	0.00634846	0.296593	0.45	0.553	1	Melanocytes
11705	Rgs2	0.00636065	0.985608	0.059	0.042	1	Melanocytes
11706	A930002H24Rik	0.00638968	0.512871	0.026	0.041	1	Melanocytes
11707	Mttp	0.00639749	0.250551	0.174	0.216	1	Melanocytes
11708	Snhg1	0.00642277	0.49485	0.557	0.596	1	Melanocytes
11709	2010001A14Rik	0.00646594	0.635071	0.038	0.055	1	Melanocytes
11710	Usp27x	0.00648098	0.168585	0.014	0.025	1	Melanocytes
11711	Rpl35	0.00649783	0.109221	0.857	0.797	1	Melanocytes
11712	Fam177a	0.00652306	0.743669	0.028	0.043	1	Melanocytes
11713	2010320M18Rik	0.00652371	0.386654	0.187	0.234	1	Melanocytes
11714	Larp4	0.00652418	-0.154958	0.689	0.772	1	Melanocytes
11715	Lrp4	0.00653058	-0.155032	0.039	0.056	1	Melanocytes
11716	Uba7	0.00655238	0.33298	0.165	0.208	1	Melanocytes
11717	Nup98	0.00655788	0.511946	0.573	0.625	1	Melanocytes
11718	Dancr	0.00658635	0.289017	0.141	0.18	1	Melanocytes
11719	Hist1h3a	0.00662168	1.59019	0.05	0.071	1	Melanocytes
11720	Cmpk2	0.00663321	1.14413	0.103	0.083	1	Melanocytes
11721	Gm2115	0.00663595	-0.724247	0.013	0.024	1	Melanocytes
11722	Pcdhga10	0.00664005	-0.19479	0.027	0.041	1	Melanocytes
11723	Basp1	0.00664192	0.294388	0.126	0.161	1	Melanocytes
11724	Pla2g4f	0.00664947	1.15765	0.034	0.02	1	Melanocytes
11725	Clec2f	0.00667755	-0.492494	0.009	0.018	1	Melanocytes
11726	1190005I06Rik	0.00668377	0.27808	0.189	0.234	1	Melanocytes
11727	Gm49041	0.0067149	0.268071	0.02	0.034	1	Melanocytes
11728	Cdc42bpb	0.00673035	-0.141706	0.722	0.799	1	Melanocytes
11729	Gm32031	0.00676158	-0.31837	0.042	0.061	1	Melanocytes
11730	Gm48749	0.00676271	-0.766193	0.007	0.016	1	Melanocytes
11731	Gm17057	0.00679162	-1.10761	0.005	0.013	1	Melanocytes
11732	Nupr1l	0.00679599	-0.214197	0.028	0.043	1	Melanocytes
11733	Cd247	0.00679871	3.40737	0.019	0.009	1	Melanocytes
11734	Serping1	0.0068036	1.34273	0.037	0.023	1	Melanocytes
11735	Gm49668	0.0068161	1.5912	0.021	0.01	1	Melanocytes
11736	Hdac4	0.0068174	0.472463	0.587	0.619	1	Melanocytes
11737	9330198N18Rik	0.00682059	-0.353103	0.013	0.024	1	Melanocytes
11738	Gm49969	0.00682281	-0.552441	0.005	0.013	1	Melanocytes
11739	Gm16973	0.00682513	1.08908	0.075	0.056	1	Melanocytes
11740	Nsun4	0.00683162	0.312134	0.158	0.201	1	Melanocytes
11741	Prox2os	0.00684593	1.56429	0.013	0.005	1	Melanocytes
11742	Gm10484	0.00686841	-0.349838	0.005	0.013	1	Melanocytes
11743	Cnih2	0.00689134	0.274028	0.067	0.09	1	Melanocytes
11744	1810041H14Rik	0.00689705	0.387585	0.005	0.013	1	Melanocytes
11745	Tapbp	0.00694105	0.815546	0.323	0.329	1	Melanocytes
11746	Mylip	0.00694856	0.399724	0.421	0.407	1	Melanocytes
11747	Pagr1a	0.00694887	-0.509567	0.005	0.013	1	Melanocytes
11748	Cript	0.00695859	0.149626	0.47	0.551	1	Melanocytes
11749	Catsper2	0.00696338	0.182498	0.057	0.079	1	Melanocytes
11750	1700022N22Rik	0.00697904	0.36471	0.016	0.027	1	Melanocytes
11751	Nlrc3	0.00700632	1.04965	0.016	0.007	1	Melanocytes
11752	Srrm4	0.00702287	1.55469	0.018	0.008	1	Melanocytes
11753	Susd1	0.00705963	0.179012	0.139	0.176	1	Melanocytes
11754	Vac14	0.00706441	0.13156	0.403	0.482	1	Melanocytes
11755	Astn2	0.00707813	-0.768998	0.025	0.039	1	Melanocytes
11756	Fndc4	0.00715066	0.169591	0.102	0.13	1	Melanocytes
11757	Larp1	0.00718139	-0.118625	0.646	0.729	1	Melanocytes
11758	Vpreb3	0.00720309	1.87254	0.012	0.005	1	Melanocytes
11759	4930481B07Rik	0.00720925	1.10609	0.027	0.015	1	Melanocytes
11760	Parn	0.00721998	0.155952	0.443	0.533	1	Melanocytes
11761	4933406P04Rik	0.00723236	0.441881	0.014	0.025	1	Melanocytes
11762	Gng8	0.00724917	0.460644	0.149	0.187	1	Melanocytes
11763	Sdk2	0.00726205	-0.353674	0.01	0.02	1	Melanocytes
11764	H2afy2	0.00727106	-1.26534	0.005	0.012	1	Melanocytes
11765	Phtf1os	0.00727283	0.317937	0.027	0.041	1	Melanocytes
11766	Gm47515	0.00735464	-0.532492	0.007	0.015	1	Melanocytes
11767	Col10a1	0.00735482	-1.31882	0.012	0.021	1	Melanocytes
11768	Gramd4	0.00739492	0.240498	0.08	0.105	1	Melanocytes
11769	Gm48236	0.00741436	-0.432404	0.005	0.012	1	Melanocytes
11770	Asphd2	0.0074302	0.536744	0.073	0.098	1	Melanocytes
11771	Tpm3-rs7	0.00743639	-0.665915	0.009	0.017	1	Melanocytes
11772	Fbxl22	0.00746039	1.19771	0.015	0.006	1	Melanocytes
11773	Rs1	0.00746041	-0.51773	0.016	0.028	1	Melanocytes
11774	Hist3h2a	0.00746993	0.442638	0.045	0.064	1	Melanocytes
11775	Ube2s	0.00747067	0.29332	0.645	0.658	1	Melanocytes
11776	Tmem230	0.00750432	0.393899	0.264	0.328	1	Melanocytes
11777	Gm44941	0.00750917	-0.186806	0.005	0.012	1	Melanocytes
11778	Zfp972	0.00751824	0.191231	0.07	0.094	1	Melanocytes
11779	Lrrc28	0.00752109	0.434077	0.226	0.277	1	Melanocytes
11780	Gm42917	0.00753508	2.08463	0.012	0.004	1	Melanocytes
11781	Gm4419	0.00755479	0.560604	0.019	0.031	1	Melanocytes
11782	Gm32950	0.00758784	0.587447	0.009	0.017	1	Melanocytes
11783	Matk	0.00762864	1.63701	0.017	0.008	1	Melanocytes
11784	L3hypdh	0.00763713	0.441402	0.227	0.282	1	Melanocytes
11785	4930557K07Rik	0.00769339	0.243202	0.04	0.057	1	Melanocytes
11786	Gm12655	0.00770884	-0.463145	0.028	0.043	1	Melanocytes
11787	Styx	0.00772657	0.270973	0.39	0.483	1	Melanocytes
11788	Nfix	0.00778735	0.617545	0.32	0.317	1	Melanocytes
11789	Gm19500	0.00781403	2.23872	0.011	0.003	1	Melanocytes
11790	Ddit3	0.00781544	0.104545	0.499	0.498	1	Melanocytes
11791	Osr2	0.00783299	1.32068	0.05	0.034	1	Melanocytes
11792	Gm14443	0.00783833	-0.96578	0.01	0.019	1	Melanocytes
11793	Gpc3	0.0078581	-0.220466	0.614	0.69	1	Melanocytes
11794	Gm15943	0.00786103	-0.531664	0.01	0.019	1	Melanocytes
11795	Cacna2d4	0.00786553	2.14486	0.011	0.003	1	Melanocytes
11796	B230217O12Rik	0.0078702	-0.256392	0.074	0.097	1	Melanocytes
11797	Gm43331	0.00791366	-0.200872	0.016	0.028	1	Melanocytes
11798	Trappc6a	0.00792455	0.223844	0.435	0.522	1	Melanocytes
11799	Naa80	0.00796282	0.311861	0.19	0.238	1	Melanocytes
11800	G730003C15Rik	0.00796592	0.754291	0.013	0.023	1	Melanocytes
11801	Ciita	0.00798251	1.80565	0.011	0.003	1	Melanocytes
11802	Gm19391	0.00799046	0.451412	0.018	0.029	1	Melanocytes
11803	Ulk1	0.00800477	0.11259	0.278	0.342	1	Melanocytes
11804	N4bp2os	0.00800717	0.184128	0.024	0.038	1	Melanocytes
11805	Serpinb6c	0.0080098	2.24952	0.01	0.003	1	Melanocytes
11806	Khdc3	0.00801856	1.11196	0.011	0.003	1	Melanocytes
11807	Fiz1	0.00802551	0.596755	0.218	0.273	1	Melanocytes
11808	Pkd1l3	0.0080306	1.72737	0.01	0.003	1	Melanocytes
11809	Spef2	0.00803419	-0.613028	0.007	0.014	1	Melanocytes
11810	Gm37933	0.00804729	-0.23569	0.012	0.023	1	Melanocytes
11811	Gm19569	0.00807064	-1.05916	0.007	0.014	1	Melanocytes
11812	Rsad2	0.00807313	1.78354	0.145	0.126	1	Melanocytes
11813	Gm48768	0.00808877	0.100905	0.014	0.024	1	Melanocytes
11814	Gm16565	0.00808978	1.76931	0.01	0.003	1	Melanocytes
11815	Gm43330	0.00810094	-0.86764	0.008	0.017	1	Melanocytes
11816	Ung	0.0081418	0.161491	0.146	0.183	1	Melanocytes
11817	Acsbg1	0.00814371	-0.672311	0.012	0.023	1	Melanocytes
11818	Gm45847	0.00815168	1.08016	0.161	0.141	1	Melanocytes
11819	Ino80dos	0.00817644	0.124088	0.2	0.247	1	Melanocytes
11820	4930470G03Rik	0.00817687	-0.835999	0.012	0.023	1	Melanocytes
11821	Samd11	0.00818502	1.86129	0.01	0.019	1	Melanocytes
11822	Tph2	0.00818765	2.81162	0.025	0.014	1	Melanocytes
11823	Prr13	0.00819304	0.177449	0.431	0.527	1	Melanocytes
11824	Best1	0.00826134	-0.539876	0.007	0.014	1	Melanocytes
11825	Rabgef1	0.00827624	0.210146	0.389	0.472	1	Melanocytes
11826	Sgcz	0.00830533	-0.460011	0.014	0.024	1	Melanocytes
11827	Pcdh7	0.00831995	0.146041	0.056	0.077	1	Melanocytes
11828	Spty2d1	0.008324	0.122714	0.27	0.332	1	Melanocytes
11829	Gm26620	0.00832727	0.677757	0.02	0.032	1	Melanocytes
11830	Mettl26	0.00836295	0.49064	0.299	0.366	1	Melanocytes
11831	Mak16	0.00837521	0.18104	0.498	0.587	1	Melanocytes
11832	Gm15408	0.00837621	-0.449649	0.008	0.017	1	Melanocytes
11833	Atp8b1	0.0084215	-1.03928	0.004	0.011	1	Melanocytes
11834	Gm20416	0.00844124	0.261057	0.016	0.028	1	Melanocytes
11835	Gm30667	0.0084439	-1.08555	0.004	0.011	1	Melanocytes
11836	Rtf1	0.0084502	0.105422	0.532	0.628	1	Melanocytes
11837	Pex6	0.0084605	0.271921	0.261	0.317	1	Melanocytes
11838	Fhit	0.00846654	-0.13499	0.254	0.301	1	Melanocytes
11839	Spred3	0.00848886	0.267819	0.125	0.158	1	Melanocytes
11840	Alx1	0.00853246	0.202672	0.465	0.566	1	Melanocytes
11841	A430108G06Rik	0.00854642	-0.812569	0.01	0.018	1	Melanocytes
11842	Crnde	0.00856675	0.199439	0.222	0.271	1	Melanocytes
11843	4930540M05Rik	0.00857029	1.31097	0.019	0.009	1	Melanocytes
11844	Gm15200	0.00857181	-0.501634	0.004	0.011	1	Melanocytes
11845	Cadm2	0.00857592	1.51916	0.042	0.028	1	Melanocytes
11846	Rsbn1l	0.00859681	0.157736	0.477	0.583	1	Melanocytes
11847	Rftn1	0.00859833	0.291368	0.301	0.372	1	Melanocytes
11848	Gm36660	0.00862113	-1.54721	0.008	0.016	1	Melanocytes
11849	Dnttip2	0.00862589	0.158299	0.392	0.477	1	Melanocytes
11850	Mapkbp1	0.00862832	0.694888	0.195	0.176	1	Melanocytes
11851	Gm38293	0.00868146	-0.2824	0.012	0.023	1	Melanocytes
11852	Csrnp1	0.00870612	0.205403	0.118	0.15	1	Melanocytes
11853	Cdo1	0.00875327	1.07157	0.042	0.027	1	Melanocytes
11854	Dlgap2	0.00876448	0.276839	0.01	0.018	1	Melanocytes
11855	Tigd3	0.00877284	-0.245012	0.006	0.014	1	Melanocytes
11856	Gm42742	0.0088407	-0.46771	0.024	0.037	1	Melanocytes
11857	Ptprd	0.00889163	-0.260805	0.016	0.027	1	Melanocytes
11858	Sez6l2	0.00891042	0.990722	0.032	0.02	1	Melanocytes
11859	Gm34939	0.00893258	-0.237243	0.023	0.036	1	Melanocytes
11860	Gm9752	0.00898696	-0.551464	0.012	0.022	1	Melanocytes
11861	B4galt6	0.00901627	0.17496	0.336	0.406	1	Melanocytes
11862	Exoc3l	0.00904246	-0.668592	0.008	0.016	1	Melanocytes
11863	Gm26510	0.00904251	0.20215	0.145	0.181	1	Melanocytes
11864	Pcx	0.00905244	0.220931	0.213	0.262	1	Melanocytes
11865	Mau2	0.00907288	0.178745	0.453	0.545	1	Melanocytes
11866	Oaf	0.00907447	0.228582	0.062	0.083	1	Melanocytes
11867	Zfp551	0.00908338	-1.40074	0.008	0.016	1	Melanocytes
11868	Cyp46a1	0.0090916	-0.374527	0.017	0.028	1	Melanocytes
11869	Gm15327	0.00911902	0.198433	0.011	0.02	1	Melanocytes
11870	Spock2	0.00912947	1.90343	0.012	0.005	1	Melanocytes
11871	Gm11542	0.00912947	2.0315	0.012	0.005	1	Melanocytes
11872	Col1a2	0.00915799	-1.12239	0.011	0.02	1	Melanocytes
11873	1700001O22Rik	0.00915808	-0.773999	0.004	0.01	1	Melanocytes
11874	Gm4211	0.00916223	-0.58861	0.004	0.01	1	Melanocytes
11875	Pknox1	0.00917869	0.578796	0.181	0.227	1	Melanocytes
11876	Timp2	0.009188	0.141855	0.561	0.645	1	Melanocytes
11877	Gbx1	0.00920109	1.28539	0.012	0.005	1	Melanocytes
11878	Gm10638	0.00926647	1.76685	0.018	0.009	1	Melanocytes
11879	Fdft1	0.00930939	0.20535	0.462	0.555	1	Melanocytes
11880	Gm41611	0.00931928	-0.406965	0.013	0.024	1	Melanocytes
11881	4930544I03Rik	0.00937363	1.15336	0.012	0.005	1	Melanocytes
11882	Nr1h2	0.00939043	0.19757	0.44	0.536	1	Melanocytes
11883	Gm45441	0.00944933	-0.213179	0.011	0.02	1	Melanocytes
11884	5330417C22Rik	0.00946611	-0.128884	0.012	0.022	1	Melanocytes
11885	Oas1g	0.00949097	1.52924	0.043	0.029	1	Melanocytes
11886	Usp25	0.00949318	0.396867	0.607	0.654	1	Melanocytes
11887	Mdc1	0.00950907	0.15826	0.226	0.279	1	Melanocytes
11888	Wfikkn2	0.00955536	0.108301	0.111	0.142	1	Melanocytes
11889	Gm37696	0.00956739	-0.720013	0.011	0.02	1	Melanocytes
11890	Acrbp	0.00957517	1.0044	0.072	0.054	1	Melanocytes
11891	Gm36266	0.00959341	-1.47103	0.004	0.01	1	Melanocytes
11892	Gm26672	0.00960014	-0.15332	0.017	0.028	1	Melanocytes
11893	4930544F09Rik	0.00962049	-1.04589	0.011	0.02	1	Melanocytes
11894	Thsd1	0.00962576	-0.1912	0.051	0.07	1	Melanocytes
11895	Gm43329	0.00967957	-0.489982	0.019	0.031	1	Melanocytes
11896	Fam228a	0.00968117	0.25189	0.04	0.057	1	Melanocytes
11897	Siglec1	0.00969661	-2.82763	0.004	0.01	1	Melanocytes
11898	Popdc2	0.00970877	-0.367697	0.014	0.025	1	Melanocytes
11899	Cnot3	0.00975103	0.353801	0.288	0.357	1	Melanocytes
11900	Eif6	0.00975397	0.171372	0.492	0.594	1	Melanocytes
11901	4933428G20Rik	0.00975538	-0.568485	0.004	0.01	1	Melanocytes
11902	H2-Ke6	0.00975579	0.342176	0.27	0.331	1	Melanocytes
11903	Gm2366	0.00976139	-0.495635	0.006	0.013	1	Melanocytes
11904	Gm48860	0.00977676	-1.1543	0.014	0.025	1	Melanocytes
11905	Rhof	0.00983664	1.55303	0.059	0.043	1	Melanocytes
11906	Cct6b	0.00983852	-0.149534	0.011	0.02	1	Melanocytes
11907	Gm37915	0.00984642	-0.598545	0.004	0.01	1	Melanocytes
11908	Nadk	0.0098517	0.160561	0.453	0.554	1	Melanocytes
11909	Gm9908	0.00986014	-0.569024	0.004	0.01	1	Melanocytes
11910	Myo3a	0.00987932	2.4991	0.014	0.006	1	Melanocytes
11911	Gm16897	0.00991852	-0.613538	0.008	0.016	1	Melanocytes
11912	4632427E13Rik	0.00992527	0.202013	0.304	0.375	1	Melanocytes
11913	Dtnbos	0.00993592	-0.61889	0.008	0.016	1	Melanocytes
11914	Elovl4	0.00994716	0.122838	0.028	0.043	1	Melanocytes
11915	Cerk	0.00995198	-0.119778	0.622	0.692	1	Melanocytes
11916	Rhbdd1	0.00998386	0.168546	0.43	0.513	1	Melanocytes
11917	Prss36	0.0100472	0.366758	0.1	0.129	1	Melanocytes
11918	Enox2	0.0100482	0.314194	0.184	0.228	1	Melanocytes
11919	Gm11837	0.0100491	2.30052	0.01	0.003	1	Melanocytes
11920	Gm16754	0.0100847	-0.364951	0.013	0.023	1	Melanocytes
11921	Gm31645	0.0101583	0.610274	0.027	0.041	1	Melanocytes
11922	2500004C02Rik	0.010169	0.193543	0.027	0.04	1	Melanocytes
11923	Vmac	0.0101929	0.12644	0.08	0.105	1	Melanocytes
11924	Dnah11	0.01023	-0.565505	0.012	0.021	1	Melanocytes
11925	Rab11fip3	0.0102397	0.248749	0.379	0.467	1	Melanocytes
11926	5530601H04Rik	0.0102454	0.402065	0.215	0.265	1	Melanocytes
11927	Bdh2	0.0102495	0.668806	0.074	0.099	1	Melanocytes
11928	Zfp85	0.0102606	0.325577	0.019	0.031	1	Melanocytes
11929	H3f3aos	0.010269	-1.08957	0.011	0.02	1	Melanocytes
11930	Rfx2	0.0102879	1.03126	0.095	0.076	1	Melanocytes
11931	Afmid	0.0102966	0.390832	0.167	0.208	1	Melanocytes
11932	Tcp11l2	0.0102983	0.261302	0.183	0.225	1	Melanocytes
11933	Apoh	0.0103208	-0.294507	0.017	0.028	1	Melanocytes
11934	Map3k5	0.0103222	0.117523	0.199	0.24	1	Melanocytes
11935	Gm12981	0.0103614	1.24593	0.024	0.013	1	Melanocytes
11936	Thbs3	0.0103643	0.762302	0.03	0.018	1	Melanocytes
11937	Abcc2	0.0103949	-0.278788	0.014	0.024	1	Melanocytes
11938	Gm16124	0.0104378	0.740024	0.076	0.058	1	Melanocytes
11939	Tmppe	0.0104444	0.165697	0.034	0.049	1	Melanocytes
11940	Rsf1os1	0.0104672	0.153718	0.031	0.046	1	Melanocytes
11941	Adar	0.0104993	0.139551	0.288	0.344	1	Melanocytes
11942	Gm33906	0.0105534	-0.154059	0.006	0.013	1	Melanocytes
11943	Gm17494	0.0106229	1.64533	0.081	0.108	1	Melanocytes
11944	Tmprss5	0.0106604	1.8595	0.028	0.016	1	Melanocytes
11945	6530409C15Rik	0.0106723	0.358366	0.105	0.136	1	Melanocytes
11946	Sult5a1	0.0106952	-0.278139	0.006	0.013	1	Melanocytes
11947	Gm15983	0.0107787	1.73396	0.013	0.005	1	Melanocytes
11948	Drp2	0.0108728	-0.36347	0.012	0.021	1	Melanocytes
11949	Gm14168	0.0109517	1.50004	0.013	0.005	1	Melanocytes
11950	Gm28901	0.0110311	0.26641	0.006	0.013	1	Melanocytes
11951	Tasp1	0.011036	0.107904	0.358	0.432	1	Melanocytes
11952	Ifi27l2a	0.0110411	-0.25683	0.013	0.005	1	Melanocytes
11953	4930506C21Rik	0.0110672	-0.419637	0.013	0.023	1	Melanocytes
11954	Rtn4rl1	0.0111153	-0.459035	0.01	0.019	1	Melanocytes
11955	Srcap	0.0111358	0.406461	0.582	0.625	1	Melanocytes
11956	Rrs1	0.0112361	0.244018	0.44	0.524	1	Melanocytes
11957	Dock9	0.0112675	0.140396	0.349	0.418	1	Melanocytes
11958	Ablim2	0.0112954	0.318448	0.007	0.015	1	Melanocytes
11959	Gm50209	0.0113423	0.755439	0.04	0.057	1	Melanocytes
11960	Dand5	0.0113691	1.53998	0.133	0.115	1	Melanocytes
11961	AC106834.1	0.0114245	-0.447891	0.005	0.012	1	Melanocytes
11962	4930505N22Rik	0.0114336	-0.140087	0.016	0.027	1	Melanocytes
11963	Ccnb1ip1	0.0114718	0.11985	0.062	0.084	1	Melanocytes
11964	Gm28557	0.0114915	-0.520949	0.022	0.035	1	Melanocytes
11965	Accs	0.0115052	0.195639	0.091	0.118	1	Melanocytes
11966	Paf1	0.0115382	0.404967	0.402	0.485	1	Melanocytes
11967	Zfp964	0.0115733	0.331937	0.025	0.038	1	Melanocytes
11968	Gm46336	0.0116052	-0.2323	0.009	0.017	1	Melanocytes
11969	Paip2b	0.0116155	0.192792	0.332	0.409	1	Melanocytes
11970	Pde4a	0.0116668	0.112567	0.078	0.103	1	Melanocytes
11971	Hcn3	0.0116895	-0.501749	0.021	0.034	1	Melanocytes
11972	2900093K20Rik	0.0117077	0.511503	0.063	0.084	1	Melanocytes
11973	Tob1	0.0117116	-0.101278	0.601	0.682	1	Melanocytes
11974	Zfp954	0.0117254	0.104501	0.055	0.075	1	Melanocytes
11975	E2f7	0.0117285	0.327894	0.134	0.166	1	Melanocytes
11976	Fer1l5	0.0117399	1.86586	0.012	0.005	1	Melanocytes
11977	Proser3	0.0117469	0.126961	0.117	0.147	1	Melanocytes
11978	Rabgap1l	0.0117953	0.15286	0.451	0.541	1	Melanocytes
11979	Ddx24	0.0118004	0.242427	0.681	0.725	1	Melanocytes
11980	Kbtbd8	0.0118647	-0.567102	0.041	0.058	1	Melanocytes
11981	Ptger1	0.011866	-0.244938	0.028	0.042	1	Melanocytes
11982	Gm45732	0.0119657	-0.739545	0.007	0.014	1	Melanocytes
11983	Nrip3	0.0120716	-0.291826	0.01	0.018	1	Melanocytes
11984	Enox1	0.0120845	0.64321	0.118	0.149	1	Melanocytes
11985	Arhgef17	0.0121109	0.113007	0.41	0.492	1	Melanocytes
11986	Gm11635	0.0121313	-1.12095	0.014	0.024	1	Melanocytes
11987	Mc1r	0.012161	0.203541	0.427	0.503	1	Melanocytes
11988	Zfp62	0.0121621	0.333027	0.323	0.396	1	Melanocytes
11989	Qtrt2	0.0121711	0.161277	0.287	0.353	1	Melanocytes
11990	Plekhg6	0.0121822	-1.83845	0.005	0.012	1	Melanocytes
11991	Hps5	0.0121953	0.161699	0.347	0.417	1	Melanocytes
11992	Gm39090	0.0122338	1.41475	0.032	0.02	1	Melanocytes
11993	Fam133b	0.012255	0.16806	0.479	0.576	1	Melanocytes
11994	Hmga1	0.0122559	0.116989	0.534	0.621	1	Melanocytes
11995	A930028N01Rik	0.0122877	0.499253	0.074	0.098	1	Melanocytes
11996	C1qtnf5	0.0122995	0.854432	0.045	0.062	1	Melanocytes
11997	Tex101	0.0123341	-0.84304	0.013	0.023	1	Melanocytes
11998	Htr2b	0.0123535	-0.11461	0.048	0.066	1	Melanocytes
11999	Bcr	0.0124423	0.195548	0.345	0.417	1	Melanocytes
12000	Fam126a	0.0124436	0.360755	0.373	0.454	1	Melanocytes
12001	Tmem243	0.0124627	0.630605	0.232	0.287	1	Melanocytes
12002	Tpst2	0.0124694	0.18651	0.351	0.427	1	Melanocytes
12003	Zfp119b	0.0124881	0.306728	0.038	0.054	1	Melanocytes
12004	Gm36569	0.0125597	0.322203	0.144	0.179	1	Melanocytes
12005	Fdps	0.0125713	0.233297	0.477	0.564	1	Melanocytes
12006	S100a4	0.0126719	0.242118	0.011	0.02	1	Melanocytes
12007	Tslp	0.0126739	-0.496979	0.016	0.027	1	Melanocytes
12008	Rps27	0.0126806	-0.146481	0.724	0.714	1	Melanocytes
12009	Gm17092	0.0127002	0.338738	0.121	0.152	1	Melanocytes
12010	Fndc7	0.0127215	2.03392	0.018	0.009	1	Melanocytes
12011	Plekhm1	0.012747	0.201292	0.228	0.276	1	Melanocytes
12012	Serf2	0.0127582	0.129172	0.787	0.775	1	Melanocytes
12013	Gm9774	0.0127594	-0.763537	0.005	0.012	1	Melanocytes
12014	Gfod1	0.0128269	0.340287	0.161	0.198	1	Melanocytes
12015	Rps6kl1	0.0128378	-0.608024	0.008	0.016	1	Melanocytes
12016	Tnfrsf14	0.012843	1.0834	0.013	0.006	1	Melanocytes
12017	Srgn	0.0128559	1.75876	0.031	0.019	1	Melanocytes
12018	Gm40117	0.0128748	0.675277	0.046	0.064	1	Melanocytes
12019	Ap1s3	0.0129146	1.4718	0.078	0.061	1	Melanocytes
12020	Mtss2	0.0129864	0.223093	0.123	0.153	1	Melanocytes
12021	Zbtb20	0.0130002	-0.145337	0.717	0.784	1	Melanocytes
12022	D030028A08Rik	0.0130422	0.292063	0.145	0.18	1	Melanocytes
12023	Slc9a3r1	0.0130936	0.164304	0.385	0.468	1	Melanocytes
12024	Pdzd9	0.01312	1.15553	0.01	0.003	1	Melanocytes
12025	Anpep	0.0131434	1.55169	0.017	0.008	1	Melanocytes
12026	Gsta3	0.0131505	-0.858917	0.007	0.014	1	Melanocytes
12027	Gm48166	0.0132038	-0.872571	0.01	0.018	1	Melanocytes
12028	Hey1	0.0132123	0.118741	0.02	0.032	1	Melanocytes
12029	Slc6a17	0.0132156	0.184954	0.388	0.465	1	Melanocytes
12030	Higd1a	0.0132368	-0.139705	0.741	0.76	1	Melanocytes
12031	Gm15747	0.013265	-0.592688	0.007	0.014	1	Melanocytes
12032	Dennd6b	0.0132929	0.30334	0.057	0.076	1	Melanocytes
12033	Gm15614	0.0133212	1.06619	0.106	0.088	1	Melanocytes
12034	Gm48529	0.013337	-0.567079	0.007	0.014	1	Melanocytes
12035	Ankdd1a	0.0134732	0.549526	0.017	0.008	1	Melanocytes
12036	Gm47112	0.0134991	0.269405	0.007	0.014	1	Melanocytes
12037	Mroh2a	0.013509	2.2359	0.012	0.005	1	Melanocytes
12038	Omg	0.013579	-1.13994	0.005	0.011	1	Melanocytes
12039	Pdk2	0.0135976	0.251883	0.106	0.134	1	Melanocytes
12040	Gm13610	0.0136029	-0.252591	0.01	0.018	1	Melanocytes
12041	Il18bp	0.0136241	0.709736	0.051	0.036	1	Melanocytes
12042	Klhl10	0.0136863	-0.245643	0.012	0.021	1	Melanocytes
12043	Rinl	0.0136974	0.402312	0.015	0.025	1	Melanocytes
12044	Gm9888	0.0137298	-1.37192	0.01	0.018	1	Melanocytes
12045	Desi1	0.0137485	0.118064	0.504	0.597	1	Melanocytes
12046	Trpm5	0.0137513	1.48438	0.012	0.005	1	Melanocytes
12047	Rnf166	0.0137577	0.344591	0.215	0.264	1	Melanocytes
12048	Aurkb	0.0137679	0.386798	0.173	0.21	1	Melanocytes
12049	Rab20	0.0137896	0.21446	0.175	0.213	1	Melanocytes
12050	Tbc1d22a	0.0138207	0.102027	0.513	0.614	1	Melanocytes
12051	Rab32	0.0138251	0.314511	0.245	0.299	1	Melanocytes
12052	Icam1	0.013935	0.496209	0.01	0.018	1	Melanocytes
12053	Rnf168	0.0139451	0.26438	0.316	0.387	1	Melanocytes
12054	Mgst1	0.0140297	1.5162	0.072	0.055	1	Melanocytes
12055	Dock4	0.0141181	-0.250978	0.153	0.184	1	Melanocytes
12056	Ptprm	0.014183	0.181797	0.748	0.778	1	Melanocytes
12057	D730045B01Rik	0.01421	0.643809	0.028	0.041	1	Melanocytes
12058	H2-T24	0.0142111	-0.391189	0.038	0.054	1	Melanocytes
12059	Gm16153	0.0142121	0.135359	0.02	0.032	1	Melanocytes
12060	Fgf14	0.0142739	-1.19866	0.006	0.013	1	Melanocytes
12061	Flrt3	0.0142767	0.190924	0.022	0.035	1	Melanocytes
12062	Ftl1	0.0143333	-0.104906	0.808	0.815	1	Melanocytes
12063	D630036H23Rik	0.0143784	-0.302942	0.008	0.016	1	Melanocytes
12064	Elf5	0.0144737	-0.862866	0.006	0.013	1	Melanocytes
12065	Mir155hg	0.0144803	0.965251	0.037	0.024	1	Melanocytes
12066	Desi2	0.014495	0.116046	0.55	0.645	1	Melanocytes
12067	Tmem216	0.0145386	0.388875	0.103	0.132	1	Melanocytes
12068	Qtrt1	0.0146437	0.27971	0.235	0.291	1	Melanocytes
12069	Gm49172	0.0146899	0.917278	0.012	0.005	1	Melanocytes
12070	Dtl	0.0147024	0.393355	0.199	0.242	1	Melanocytes
12071	Cox6a2	0.0147188	0.100843	0.006	0.013	1	Melanocytes
12072	Lin54	0.0148031	0.271859	0.217	0.262	1	Melanocytes
12073	Nhs	0.0148352	-1.18878	0.004	0.01	1	Melanocytes
12074	Slc25a42	0.0148428	0.263523	0.08	0.102	1	Melanocytes
12075	Gm20633	0.0148915	0.700439	0.014	0.024	1	Melanocytes
12076	Dlec1	0.014893	-0.536572	0.011	0.019	1	Melanocytes
12077	Kctd4	0.0149238	-0.2874	0.011	0.019	1	Melanocytes
12078	Gm34256	0.0149267	0.120543	0.057	0.076	1	Melanocytes
12079	Abhd5	0.0149387	0.236569	0.42	0.511	1	Melanocytes
12080	Gm15751	0.0149483	-0.706911	0.004	0.01	1	Melanocytes
12081	Rb1cc1	0.0149661	0.619689	0.539	0.588	1	Melanocytes
12082	Prkag2	0.0150464	0.13829	0.513	0.604	1	Melanocytes
12083	Rell2	0.015065	-1.94256	0.011	0.019	1	Melanocytes
12084	Narf	0.015087	0.150977	0.349	0.423	1	Melanocytes
12085	Gm44026	0.0152086	-0.225904	0.004	0.01	1	Melanocytes
12086	6430573P05Rik	0.0152525	0.546274	0.009	0.017	1	Melanocytes
12087	1700026N04Rik	0.0152714	-0.333973	0.009	0.017	1	Melanocytes
12088	Gm31135	0.015275	-0.121043	0.031	0.045	1	Melanocytes
12089	Kctd16	0.0152845	-0.383936	0.024	0.036	1	Melanocytes
12090	A930016O22Rik	0.0153674	-0.537331	0.018	0.028	1	Melanocytes
12091	Egfl8	0.0154119	-0.252673	0.022	0.034	1	Melanocytes
12092	1700003F12Rik	0.0154579	0.770678	0.43	0.47	1	Melanocytes
12093	Gm10371	0.0155384	1.95515	0.013	0.006	1	Melanocytes
12094	Magi3	0.0155772	0.536636	0.398	0.401	1	Melanocytes
12095	Tmem200a	0.0156024	-1.38654	0.006	0.013	1	Melanocytes
12096	Zfp869	0.0156066	0.42005	0.313	0.39	1	Melanocytes
12097	Lrrtm2	0.0156438	0.340201	0.018	0.028	1	Melanocytes
12098	Hpn	0.015671	0.207762	0.025	0.038	1	Melanocytes
12099	Sik3	0.0157074	0.520016	0.621	0.666	1	Melanocytes
12100	Brpf3	0.0157503	0.18029	0.232	0.281	1	Melanocytes
12101	9530080O11Rik	0.015771	-0.302588	0.008	0.015	1	Melanocytes
12102	Atg16l2	0.0157835	0.165153	0.186	0.227	1	Melanocytes
12103	Hoxaas2	0.0157858	2.41754	0.015	0.007	1	Melanocytes
12104	A230108P19Rik	0.0158087	0.705171	0.03	0.045	1	Melanocytes
12105	Gm37529	0.0158201	1.80764	0.013	0.006	1	Melanocytes
12106	Pdgfb	0.0158382	0.346495	0.013	0.022	1	Melanocytes
12107	Gm27017	0.015851	0.467408	0.051	0.069	1	Melanocytes
12108	Plekha5	0.0159482	-0.181568	0.745	0.805	1	Melanocytes
12109	Fbrs	0.0160521	0.222092	0.32	0.389	1	Melanocytes
12110	Gm22000	0.0160634	-0.413345	0.016	0.027	1	Melanocytes
12111	Serpinb9b	0.0160686	-1.48481	0.004	0.01	1	Melanocytes
12112	Syt9	0.0160958	0.208428	0.304	0.362	1	Melanocytes
12113	Fgf20	0.0161309	-1.22851	0.006	0.013	1	Melanocytes
12114	Carmil2	0.0161724	1.61754	0.022	0.013	1	Melanocytes
12115	Gm10067	0.0162324	-0.296504	0.006	0.013	1	Melanocytes
12116	Pcnt	0.0162827	0.332327	0.339	0.414	1	Melanocytes
12117	Bnipl	0.0162951	1.97119	0.015	0.007	1	Melanocytes
12118	Gm48814	0.0162988	-0.663866	0.004	0.01	1	Melanocytes
12119	Smim18	0.0163199	-0.449128	0.004	0.01	1	Melanocytes
12120	Oaz2	0.0163251	0.337616	0.361	0.442	1	Melanocytes
12121	Peg10	0.016365	0.23565	0.305	0.368	1	Melanocytes
12122	Miga2	0.0163665	0.12445	0.155	0.19	1	Melanocytes
12123	AU040972	0.0163768	-0.700086	0.006	0.013	1	Melanocytes
12124	Abca17	0.0165165	-0.350425	0.01	0.018	1	Melanocytes
12125	Shb	0.0165692	0.542382	0.321	0.313	1	Melanocytes
12126	Gm47272	0.0166022	0.23031	0.009	0.017	1	Melanocytes
12127	Scnn1a	0.0166618	-0.104754	0.012	0.02	1	Melanocytes
12128	Mxi1	0.0166645	-0.160288	0.558	0.626	1	Melanocytes
12129	Gm48084	0.0167648	2.33871	0.01	0.003	1	Melanocytes
12130	Gm5082	0.0168174	1.531	0.01	0.003	1	Melanocytes
12131	Slc25a21	0.0168364	-1.52019	0.01	0.018	1	Melanocytes
12132	2500002B13Rik	0.016848	0.309209	0.169	0.208	1	Melanocytes
12133	Tmtc2	0.0168694	0.199116	0.549	0.582	1	Melanocytes
12134	Als2cl	0.0169041	-0.537025	0.042	0.058	1	Melanocytes
12135	4833419F23Rik	0.0169226	0.627942	0.022	0.034	1	Melanocytes
12136	A430035B10Rik	0.0169363	1.06099	0.014	0.024	1	Melanocytes
12137	3300002A11Rik	0.0169376	0.122052	0.016	0.027	1	Melanocytes
12138	2025-09-01	0.0169547	0.465861	0.068	0.088	1	Melanocytes
12139	Pfkfb4	0.0170441	-0.107702	0.079	0.102	1	Melanocytes
12140	Gm12052	0.017056	-0.191983	0.01	0.018	1	Melanocytes
12141	Fam76b	0.0170614	0.102994	0.418	0.505	1	Melanocytes
12142	Gm47204	0.0173271	0.630576	0.006	0.012	1	Melanocytes
12143	Ppp1r12a	0.0173329	0.246267	0.734	0.779	1	Melanocytes
12144	Cyb5rl	0.0173646	0.635417	0.063	0.083	1	Melanocytes
12145	Foxo3	0.0173844	0.20702	0.598	0.704	1	Melanocytes
12146	Cabyr	0.0174306	0.179546	0.021	0.012	1	Melanocytes
12147	Psg17	0.0174737	-0.218245	0.007	0.014	1	Melanocytes
12148	Platr31	0.0175176	0.171912	0.014	0.023	1	Melanocytes
12149	Il4ra	0.0175601	-1.20569	0.009	0.016	1	Melanocytes
12150	Pabpn1l	0.0176682	-0.464422	0.006	0.012	1	Melanocytes
12151	Epb41l5	0.0176839	0.268393	0.336	0.407	1	Melanocytes
12152	Supt5	0.017719	0.138716	0.51	0.618	1	Melanocytes
12153	Bscl2	0.0177273	0.63421	0.135	0.17	1	Melanocytes
12154	Trim14	0.0177422	-0.254697	0.018	0.029	1	Melanocytes
12155	Sim1	0.0177767	0.231854	0.044	0.061	1	Melanocytes
12156	Chd5	0.0178247	1.70807	0.026	0.016	1	Melanocytes
12157	Shank1	0.0178773	2.29957	0.014	0.006	1	Melanocytes
12158	Gm10642	0.017911	0.160024	0.072	0.094	1	Melanocytes
12159	Plekha4	0.0179233	-0.130649	0.045	0.061	1	Melanocytes
12160	Zfyve27	0.0179523	0.247221	0.27	0.327	1	Melanocytes
12161	Srsf4	0.0179619	0.169455	0.516	0.604	1	Melanocytes
12162	Gm27188	0.0180678	-0.205913	0.01	0.018	1	Melanocytes
12163	Cfap100	0.0180945	-0.734456	0.013	0.023	1	Melanocytes
12164	Ccdc17	0.0180974	1.68962	0.019	0.01	1	Melanocytes
12165	2900060N12Rik	0.0181036	-0.421142	0.016	0.026	1	Melanocytes
12166	Trim39	0.018177	0.4322	0.179	0.22	1	Melanocytes
12167	Tnks1bp1	0.0181771	0.156505	0.258	0.31	1	Melanocytes
12168	Ahnak2	0.0182347	-0.105694	0.666	0.745	1	Melanocytes
12169	Bcl2l13	0.0182926	0.274134	0.434	0.529	1	Melanocytes
12170	Mir22hg	0.0182988	-0.191601	0.194	0.235	1	Melanocytes
12171	5430427M07Rik	0.0183177	0.134974	0.009	0.016	1	Melanocytes
12172	Gm29292	0.0183209	0.586022	0.061	0.08	1	Melanocytes
12173	Ctsd	0.0183653	0.194009	0.696	0.735	1	Melanocytes
12174	Tnfaip6	0.018373	0.462191	0.012	0.021	1	Melanocytes
12175	Slc25a33	0.0184114	0.651389	0.362	0.375	1	Melanocytes
12176	Myd88	0.0185327	0.720112	0.078	0.101	1	Melanocytes
12177	Bclaf3	0.0185501	0.215646	0.36	0.429	1	Melanocytes
12178	Gfod2	0.0186942	0.409086	0.231	0.282	1	Melanocytes
12179	Gm42937	0.0187504	0.66891	0.079	0.062	1	Melanocytes
12180	Gm13528	0.0187658	0.375017	0.02	0.031	1	Melanocytes
12181	Parp9	0.0188519	0.678712	0.115	0.097	1	Melanocytes
12182	Gm33037	0.0188792	0.251811	0.019	0.03	1	Melanocytes
12183	Cib2	0.018927	0.602866	0.037	0.053	1	Melanocytes
12184	Rpain	0.0189304	0.354119	0.244	0.299	1	Melanocytes
12185	Mri1	0.0189398	0.277314	0.451	0.534	1	Melanocytes
12186	Angptl3	0.0189405	-0.186711	0.017	0.027	1	Melanocytes
12187	Ilf3	0.0189633	0.152421	0.53	0.627	1	Melanocytes
12188	Gm36738	0.0191229	0.33189	0.041	0.057	1	Melanocytes
12189	1110035H17Rik	0.0192587	0.553971	0.033	0.047	1	Melanocytes
12190	Fosl2	0.0193404	-0.170045	0.275	0.312	1	Melanocytes
12191	Trmo	0.0193645	0.679769	0.145	0.181	1	Melanocytes
12192	Gsto2	0.0193938	0.248687	0.053	0.071	1	Melanocytes
12193	Stip1	0.0193973	0.259594	0.64	0.683	1	Melanocytes
12194	Gm49179	0.0195602	-0.239754	0.005	0.012	1	Melanocytes
12195	Aldh4a1	0.0195873	0.382644	0.169	0.207	1	Melanocytes
12196	Gm4285	0.019686	-0.390147	0.046	0.064	1	Melanocytes
12197	Bcl2l15	0.0197393	1.74525	0.014	0.007	1	Melanocytes
12198	Zfp592	0.0198258	0.245341	0.339	0.409	1	Melanocytes
12199	Cecr2	0.0198434	1.2438	0.013	0.006	1	Melanocytes
12200	Khsrp	0.0198549	0.345097	0.599	0.667	1	Melanocytes
12201	Cd72	0.0198627	0.170872	0.067	0.087	1	Melanocytes
12202	Slc25a22	0.0198799	0.346604	0.178	0.218	1	Melanocytes
12203	Supt3	0.0199162	0.182732	0.527	0.618	1	Melanocytes
12204	Opcml	0.0199859	-1.05455	0.02	0.031	1	Melanocytes
12205	E430018J23Rik	0.0200062	-0.327897	0.027	0.04	1	Melanocytes
12206	Gm42939	0.0200231	-0.621933	0.008	0.016	1	Melanocytes
12207	Rrp1	0.0201176	0.124804	0.558	0.642	1	Melanocytes
12208	Hist1h4f	0.0201694	-1.02753	0.008	0.016	1	Melanocytes
12209	Gm48089	0.020176	2.07793	0.018	0.01	1	Melanocytes
12210	Gm12037	0.0201822	0.12167	0.008	0.016	1	Melanocytes
12211	Gm20663	0.0202273	-0.467396	0.026	0.038	1	Melanocytes
12212	Klhdc8b	0.02024	0.138404	0.036	0.05	1	Melanocytes
12213	Pld4	0.0203144	-0.18766	0.01	0.004	1	Melanocytes
12214	A630052C17Rik	0.0203569	0.686198	0.047	0.064	1	Melanocytes
12215	Gm15243	0.0205425	-0.169045	0.008	0.016	1	Melanocytes
12216	Mss51	0.0205712	0.736533	0.066	0.05	1	Melanocytes
12217	Sbds	0.0206528	0.196224	0.445	0.542	1	Melanocytes
12218	Pitpnb	0.020727	0.251103	0.46	0.545	1	Melanocytes
12219	1700012D14Rik	0.0207384	0.886505	0.134	0.116	1	Melanocytes
12220	Gm49891	0.0208242	0.996557	0.085	0.069	1	Melanocytes
12221	Gm15564	0.020868	0.779169	0.056	0.074	1	Melanocytes
12222	2310058D17Rik	0.020883	0.364066	0.059	0.078	1	Melanocytes
12223	Gm19265	0.0209745	-0.160513	0.011	0.019	1	Melanocytes
12224	D130058E05Rik	0.0210144	0.102567	0.029	0.042	1	Melanocytes
12225	Sh3bp2	0.0210631	0.145567	0.059	0.077	1	Melanocytes
12226	Cdc14a	0.021117	0.41587	0.317	0.378	1	Melanocytes
12227	Gm31517	0.0211674	-0.680814	0.051	0.067	1	Melanocytes
12228	Cyp51	0.0212105	0.465821	0.521	0.568	1	Melanocytes
12229	Cyth1	0.021322	0.103048	0.412	0.486	1	Melanocytes
12230	2210016L21Rik	0.0213545	0.190277	0.304	0.367	1	Melanocytes
12231	Fcgr4	0.0213819	-0.489694	0.007	0.013	1	Melanocytes
12232	Zfp804b	0.0213985	0.545312	0.019	0.029	1	Melanocytes
12233	5430400D12Rik	0.0214201	-0.279457	0.005	0.011	1	Melanocytes
12234	Iqch	0.0214278	0.404011	0.034	0.048	1	Melanocytes
12235	Stk32c	0.0214607	0.28301	0.023	0.035	1	Melanocytes
12236	2810029C07Rik	0.021475	-0.102005	0.024	0.036	1	Melanocytes
12237	Kcnmb4os2	0.0214925	-0.790244	0.007	0.013	1	Melanocytes
12238	Tfr2	0.0215814	-0.37402	0.007	0.013	1	Melanocytes
12239	Adprhl2	0.0215931	0.180726	0.288	0.353	1	Melanocytes
12240	E130310I04Rik	0.0215942	1.05349	0.005	0.011	1	Melanocytes
12241	Dab1	0.021604	-1.31863	0.008	0.015	1	Melanocytes
12242	Gm26779	0.021607	-0.510808	0.012	0.02	1	Melanocytes
12243	Ankrd17	0.0216456	0.331377	0.697	0.756	1	Melanocytes
12244	Gm20597	0.0216575	-0.743917	0.019	0.029	1	Melanocytes
12245	Gm15726	0.0216957	-0.599251	0.078	0.099	1	Melanocytes
12246	B930036N10Rik	0.0217129	1.47124	0.042	0.029	1	Melanocytes
12247	Gm13274	0.0217148	0.970108	0.017	0.009	1	Melanocytes
12248	Cdkn1c	0.0219007	0.462446	0.221	0.268	1	Melanocytes
12249	A330069K06Rik	0.0219656	-0.431783	0.008	0.015	1	Melanocytes
12250	Rps6	0.021971	-0.100077	0.885	0.856	1	Melanocytes
12251	Efcab12	0.0220349	0.202176	0.035	0.049	1	Melanocytes
12252	1700034H15Rik	0.0220475	-0.360332	0.012	0.005	1	Melanocytes
12253	Shld3	0.0220725	0.148857	0.022	0.033	1	Melanocytes
12254	Gm50241	0.0222606	0.52625	0.051	0.069	1	Melanocytes
12255	A930012O16Rik	0.022299	0.668327	0.015	0.025	1	Melanocytes
12256	Gm14820	0.0223112	-0.199085	0.008	0.015	1	Melanocytes
12257	4632404H12Rik	0.0223281	0.328449	0.149	0.183	1	Melanocytes
12258	Gm10827	0.022409	-1.63642	0.009	0.017	1	Melanocytes
12259	Tlr6	0.0224179	-0.343593	0.012	0.02	1	Melanocytes
12260	Lrrc19	0.0224251	-0.430633	0.008	0.015	1	Melanocytes
12261	Gm50394	0.0224703	0.283851	0.015	0.025	1	Melanocytes
12262	Vkorc1l1	0.022556	0.168534	0.441	0.527	1	Melanocytes
12263	1300014J16Rik	0.0225609	0.138769	0.008	0.015	1	Melanocytes
12264	Gm14320	0.0226292	1.04776	0.04	0.028	1	Melanocytes
12265	Phtf2	0.0226726	0.222793	0.371	0.447	1	Melanocytes
12266	Kbtbd6	0.0228048	0.326382	0.014	0.023	1	Melanocytes
12267	Cpne4	0.0228142	1.16552	0.095	0.077	1	Melanocytes
12268	Npr3	0.0228451	0.448805	0.039	0.054	1	Melanocytes
12269	Mfsd11	0.0229133	0.350363	0.339	0.412	1	Melanocytes
12270	Colq	0.0229604	-1.36809	0.005	0.01	1	Melanocytes
12271	Gm5535	0.0229869	1.48449	0.05	0.037	1	Melanocytes
12272	Lingo2	0.0230182	-0.104169	0.036	0.05	1	Melanocytes
12273	Megf11	0.0230218	0.705854	0.02	0.011	1	Melanocytes
12274	Itga3	0.0230605	-0.734242	0.062	0.08	1	Melanocytes
12275	Pdcd2l	0.0230962	0.411683	0.355	0.427	1	Melanocytes
12276	Mlf1	0.023099	0.926756	0.214	0.202	1	Melanocytes
12277	Gm16938	0.0231599	-0.962846	0.005	0.01	1	Melanocytes
12278	Rab17	0.0231904	0.31899	0.113	0.14	1	Melanocytes
12279	Rsph9	0.0232226	1.39361	0.017	0.009	1	Melanocytes
12280	Tmem74	0.023245	-0.223086	0.009	0.017	1	Melanocytes
12281	Aspn	0.0232726	-0.491688	0.009	0.017	1	Melanocytes
12282	Gm29562	0.023449	-0.733338	0.006	0.013	1	Melanocytes
12283	Adam22	0.0234813	0.764198	0.019	0.01	1	Melanocytes
12284	Mfsd4b5	0.0235357	-0.416021	0.005	0.01	1	Melanocytes
12285	1700030F04Rik	0.0235542	-1.37368	0.005	0.01	1	Melanocytes
12286	Gm13031	0.023577	-0.300351	0.012	0.02	1	Melanocytes
12287	Fhl4	0.0236328	0.805291	0.02	0.031	1	Melanocytes
12288	Tnfsf13	0.0236374	-0.388572	0.005	0.01	1	Melanocytes
12289	E030042O20Rik	0.0236643	0.490977	0.028	0.04	1	Melanocytes
12290	Prdm11	0.0237067	-0.112262	0.181	0.217	1	Melanocytes
12291	Gm47689	0.0237116	-0.459019	0.005	0.01	1	Melanocytes
12292	Unc80	0.0237527	-0.534473	0.006	0.013	1	Melanocytes
12293	1700007L15Rik	0.0237846	0.720254	0.077	0.098	1	Melanocytes
12294	4833418N02Rik	0.0238969	1.4621	0.05	0.036	1	Melanocytes
12295	Gm49492	0.0239302	-0.379938	0.013	0.021	1	Melanocytes
12296	Agap1	0.0239392	0.416909	0.627	0.679	1	Melanocytes
12297	Mnat1	0.0240505	0.128991	0.537	0.625	1	Melanocytes
12298	Dvl2	0.0240641	0.335852	0.287	0.351	1	Melanocytes
12299	Platr22	0.024109	0.268998	0.166	0.202	1	Melanocytes
12300	Scai	0.0241166	0.12512	0.276	0.332	1	Melanocytes
12301	2010110K18Rik	0.0242144	0.20342	0.01	0.018	1	Melanocytes
12302	Afg1l	0.0243891	0.392491	0.194	0.236	1	Melanocytes
12303	Pltp	0.0244678	0.686477	0.297	0.291	1	Melanocytes
12304	Maff	0.0244762	0.334033	0.29	0.34	1	Melanocytes
12305	Zmat1	0.0245201	0.452674	0.077	0.099	1	Melanocytes
12306	Dlg2	0.0245505	0.771737	0.071	0.055	1	Melanocytes
12307	Grik2	0.024552	0.484176	0.194	0.173	1	Melanocytes
12308	Rpl17	0.0245526	0.190585	0.753	0.754	1	Melanocytes
12309	Ccn4	0.0246373	1.43418	0.037	0.025	1	Melanocytes
12310	Grid2ip	0.0246857	-0.513449	0.009	0.016	1	Melanocytes
12311	Gm15545	0.0247443	0.600649	0.1	0.126	1	Melanocytes
12312	Gas5	0.0248696	0.319003	0.681	0.705	1	Melanocytes
12313	Adamtsl1	0.0248806	0.38823	0.014	0.023	1	Melanocytes
12314	Rpl39	0.0249312	-0.114952	0.721	0.695	1	Melanocytes
12315	Gpt2	0.0250563	0.333906	0.127	0.155	1	Melanocytes
12316	Gm47962	0.0250682	0.470324	0.041	0.056	1	Melanocytes
12317	4930554G24Rik	0.0250897	-1.89116	0.004	0.01	1	Melanocytes
12318	1700056E22Rik	0.025148	0.820574	0.054	0.072	1	Melanocytes
12319	Pbdc1	0.0251596	0.193351	0.514	0.609	1	Melanocytes
12320	9430085M18Rik	0.0252139	-0.109531	0.01	0.018	1	Melanocytes
12321	Art5	0.025274	0.410355	0.169	0.204	1	Melanocytes
12322	Slc38a1	0.0253005	-0.10525	0.743	0.8	1	Melanocytes
12323	Ccdc7b	0.0253018	-2.3713	0.004	0.01	1	Melanocytes
12324	Gm43024	0.0253137	-0.342673	0.01	0.018	1	Melanocytes
12325	Tmem91	0.0253953	1.7217	0.01	0.004	1	Melanocytes
12326	Gtf2f1	0.0254194	0.250656	0.417	0.486	1	Melanocytes
12327	Epha6	0.0255583	-0.85636	0.011	0.019	1	Melanocytes
12328	Tmem265	0.0255782	0.522824	0.103	0.086	1	Melanocytes
12329	Stx3	0.0255911	0.33373	0.296	0.357	1	Melanocytes
12330	Micu1	0.0258558	0.422757	0.379	0.46	1	Melanocytes
12331	Gm47551	0.025902	-0.79256	0.006	0.012	1	Melanocytes
12332	Ppp4r3a	0.0259138	-0.107212	0.635	0.716	1	Melanocytes
12333	Als2	0.0260075	0.280069	0.435	0.527	1	Melanocytes
12334	1700001L19Rik	0.0261345	-0.534742	0.004	0.01	1	Melanocytes
12335	Gm4524	0.0261923	-1.04528	0.016	0.025	1	Melanocytes
12336	Gm50315	0.0262596	0.234077	0.006	0.012	1	Melanocytes
12337	4833413G10Rik	0.026315	0.690786	0.006	0.012	1	Melanocytes
12338	4933413L06Rik	0.0264023	0.143815	0.015	0.024	1	Melanocytes
12339	Gm15775	0.0265748	-0.256925	0.006	0.012	1	Melanocytes
12340	Oas1c	0.0265944	0.296697	0.035	0.049	1	Melanocytes
12341	Runx2os1	0.0266495	0.894207	0.006	0.012	1	Melanocytes
12342	Rnaset2a	0.0266613	0.236762	0.491	0.585	1	Melanocytes
12343	Cdc5l	0.0267499	0.140554	0.558	0.641	1	Melanocytes
12344	Rtn3	0.0267724	0.108597	0.618	0.701	1	Melanocytes
12345	E130304I02Rik	0.0268179	0.532619	0.065	0.05	1	Melanocytes
12346	2700033N17Rik	0.0268729	0.52712	0.079	0.1	1	Melanocytes
12347	Gm26737	0.0269738	0.345273	0.019	0.01	1	Melanocytes
12348	Usp24	0.0270077	0.117117	0.543	0.635	1	Melanocytes
12349	Ece2	0.0270127	1.89472	0.012	0.005	1	Melanocytes
12350	Gadd45b	0.0270544	0.759572	0.222	0.21	1	Melanocytes
12351	Ercc8	0.0271831	0.26302	0.179	0.219	1	Melanocytes
12352	Fam3b	0.0272851	1.30789	0.014	0.023	1	Melanocytes
12353	Plk3	0.027295	0.969368	0.144	0.128	1	Melanocytes
12354	Nanos3	0.0273145	0.483741	0.058	0.076	1	Melanocytes
12355	Tmem248	0.0273229	0.142835	0.534	0.632	1	Melanocytes
12356	Acnat1	0.0273317	1.16847	0.015	0.008	1	Melanocytes
12357	5830432E09Rik	0.0273564	0.643198	0.054	0.04	1	Melanocytes
12358	Ubald2	0.0274244	0.331005	0.464	0.56	1	Melanocytes
12359	Gm14139	0.027772	0.453714	0.019	0.029	1	Melanocytes
12360	Osbpl5	0.0278118	0.433176	0.204	0.246	1	Melanocytes
12361	Kiss1r	0.0278178	0.259951	0.007	0.014	1	Melanocytes
12362	Mocos	0.0279049	0.305184	0.06	0.078	1	Melanocytes
12363	Hdac8	0.0279091	0.136303	0.312	0.369	1	Melanocytes
12364	Smco4	0.0279481	0.26027	0.289	0.353	1	Melanocytes
12365	Ube2h	0.0279504	0.450786	0.682	0.745	1	Melanocytes
12366	Rgs20	0.0279814	0.463641	0.012	0.005	1	Melanocytes
12367	Gm15728	0.0280097	1.57947	0.019	0.011	1	Melanocytes
12368	4933431K23Rik	0.0280514	-1.09198	0.024	0.035	1	Melanocytes
12369	Prmt3	0.0281309	0.122403	0.468	0.557	1	Melanocytes
12370	6530401F13Rik	0.0281438	0.231278	0.016	0.025	1	Melanocytes
12371	Gm36033	0.0282084	-0.176171	0.009	0.016	1	Melanocytes
12372	Urm1	0.0283104	0.521765	0.267	0.323	1	Melanocytes
12373	Smyd1	0.028314	0.248336	0.019	0.029	1	Melanocytes
12374	Txlna	0.0283346	0.403133	0.351	0.422	1	Melanocytes
12375	Mfsd2b	0.02836	1.25375	0.028	0.018	1	Melanocytes
12376	AI854703	0.028378	0.465913	0.009	0.016	1	Melanocytes
12377	1600020E01Rik	0.0283959	0.804791	0.422	0.453	1	Melanocytes
12378	Gm30122	0.0284918	1.46752	0.024	0.015	1	Melanocytes
12379	Dusp14	0.0285396	-0.512217	0.02	0.03	1	Melanocytes
12380	Ppp2r5e	0.0285573	0.124256	0.593	0.693	1	Melanocytes
12381	Gm15927	0.0287097	-0.521803	0.012	0.02	1	Melanocytes
12382	Pik3c2g	0.0287399	-0.366006	0.015	0.024	1	Melanocytes
12383	Hist2h2ac	0.0287501	0.304111	0.235	0.277	1	Melanocytes
12384	Diaph2	0.0287645	-0.110926	0.554	0.639	1	Melanocytes
12385	Clip1	0.0288918	0.222087	0.386	0.466	1	Melanocytes
12386	3110070M22Rik	0.028892	1.20869	0.009	0.016	1	Melanocytes
12387	Atg13	0.0289468	0.366394	0.243	0.29	1	Melanocytes
12388	Cldn14	0.0290192	-0.346562	0.011	0.018	1	Melanocytes
12389	Gm48903	0.0290201	-0.898479	0.006	0.012	1	Melanocytes
12390	Dhrs3	0.0290238	0.247489	0.144	0.174	1	Melanocytes
12391	Gm16093	0.0291139	0.592471	0.054	0.072	1	Melanocytes
12392	Ppp1r16b	0.029295	-0.326684	0.011	0.018	1	Melanocytes
12393	Sf3a1	0.0293166	0.140992	0.49	0.579	1	Melanocytes
12394	Ttc36	0.0294435	1.90247	0.011	0.005	1	Melanocytes
12395	Zc3h13	0.0294838	0.244269	0.527	0.621	1	Melanocytes
12396	2600014E21Rik	0.0294839	1.01065	0.032	0.045	1	Melanocytes
12397	Polr3h	0.0294901	0.187837	0.4	0.483	1	Melanocytes
12398	Gm20274	0.0296725	0.712157	0.024	0.015	1	Melanocytes
12399	Arhgef3	0.0297787	0.872724	0.014	0.023	1	Melanocytes
12400	Pik3r3	0.0298087	0.135691	0.653	0.669	1	Melanocytes
12401	Gm47644	0.0298293	-0.204267	0.011	0.018	1	Melanocytes
12402	Slc7a11	0.0298998	1.4712	0.026	0.016	1	Melanocytes
12403	Fap	0.0299806	0.629337	0.011	0.005	1	Melanocytes
12404	Sptbn5	0.0300678	1.23074	0.022	0.013	1	Melanocytes
12405	Kdm3b	0.0301097	0.755375	0.415	0.435	1	Melanocytes
12406	Gm17597	0.0302144	0.145854	0.007	0.013	1	Melanocytes
12407	Pla2g3	0.0304888	-0.854879	0.014	0.023	1	Melanocytes
12408	Gm11266	0.0305273	-0.104078	0.011	0.018	1	Melanocytes
12409	Sema4d	0.0305865	0.145406	0.183	0.219	1	Melanocytes
12410	Cmip	0.0306134	0.115805	0.59	0.694	1	Melanocytes
12411	Hist1h2af	0.0308489	1.75231	0.164	0.15	1	Melanocytes
12412	Klf7	0.0308583	0.338455	0.595	0.688	1	Melanocytes
12413	Ube2d2b	0.0308985	-0.183372	0.007	0.013	1	Melanocytes
12414	Uqcc1	0.0309426	0.20171	0.406	0.487	1	Melanocytes
12415	8430430B14Rik	0.0309944	-0.344677	0.013	0.021	1	Melanocytes
12416	4933408J17Rik	0.0310289	2.12305	0.016	0.009	1	Melanocytes
12417	Hist1h2ac	0.0312206	1.09007	0.248	0.242	1	Melanocytes
12418	Gm19531	0.0312225	0.328353	0.043	0.058	1	Melanocytes
12419	A230087F16Rik	0.0313782	1.27608	0.026	0.017	1	Melanocytes
12420	4930563M21Rik	0.0314127	0.169028	0.007	0.013	1	Melanocytes
12421	Mamdc4	0.0314766	-0.217724	0.021	0.032	1	Melanocytes
12422	Gm13571	0.0315146	1.10379	0.01	0.017	1	Melanocytes
12423	Gm45250	0.0315882	-0.175338	0.026	0.038	1	Melanocytes
12424	Itpka	0.0315909	1.44026	0.032	0.022	1	Melanocytes
12425	A2ml1	0.0316892	0.991765	0.03	0.02	1	Melanocytes
12426	Gm15563	0.0318959	-0.697229	0.005	0.011	1	Melanocytes
12427	Fgfr3	0.0319198	-0.734496	0.021	0.031	1	Melanocytes
12428	Mypopos	0.0319418	-0.31523	0.005	0.011	1	Melanocytes
12429	1810059C17Rik	0.0319649	0.60463	0.005	0.011	1	Melanocytes
12430	St6galnac5	0.0320801	-0.957031	0.005	0.011	1	Melanocytes
12431	S1pr3	0.0320917	-1.91868	0.005	0.011	1	Melanocytes
12432	Pitx2	0.0321427	0.390281	0.029	0.042	1	Melanocytes
12433	Lyrm1	0.0322967	0.730833	0.07	0.091	1	Melanocytes
12434	Lrig2	0.0324137	0.182587	0.341	0.405	1	Melanocytes
12435	Adam1a	0.0324161	1.35882	0.01	0.004	1	Melanocytes
12436	C87436	0.0324386	0.536542	0.339	0.347	1	Melanocytes
12437	Creb3l1	0.0324673	0.77624	0.032	0.045	1	Melanocytes
12438	Tango6	0.032476	0.361797	0.33	0.398	1	Melanocytes
12439	Smo	0.0325668	0.168749	0.5	0.582	1	Melanocytes
12440	Slc25a38	0.0325781	0.395754	0.171	0.208	1	Melanocytes
12441	Gm16845	0.0326236	0.577732	0.081	0.102	1	Melanocytes
12442	Faf1	0.032702	0.123854	0.616	0.717	1	Melanocytes
12443	Bex3	0.032753	0.125138	0.508	0.577	1	Melanocytes
12444	Gm15155	0.0328075	0.110368	0.06	0.077	1	Melanocytes
12445	2610037D02Rik	0.032861	0.753643	0.221	0.209	1	Melanocytes
12446	E2f1	0.0328805	0.209549	0.225	0.265	1	Melanocytes
12447	9030624G23Rik	0.0329231	-0.472021	0.013	0.021	1	Melanocytes
12448	Myc	0.0329416	0.448295	0.508	0.529	1	Melanocytes
12449	Gm46218	0.0329486	0.140948	0.113	0.138	1	Melanocytes
12450	Fam151b	0.0329931	0.951952	0.054	0.04	1	Melanocytes
12451	Gm43608	0.0330293	-0.42304	0.013	0.021	1	Melanocytes
12452	Gm11755	0.0333054	1.53521	0.035	0.024	1	Melanocytes
12453	Stk17b	0.0333117	0.677089	0.11	0.137	1	Melanocytes
12454	Hist1h3f	0.033343	0.860646	0.176	0.16	1	Melanocytes
12455	Trio	0.0337179	0.333078	0.685	0.738	1	Melanocytes
12456	Gm30541	0.033756	-0.111194	0.011	0.018	1	Melanocytes
12457	Nr4a1	0.0337905	1.02039	0.413	0.456	1	Melanocytes
12458	Akap8l	0.0338123	0.100429	0.451	0.531	1	Melanocytes
12459	Gm12227	0.033847	0.452644	0.011	0.005	1	Melanocytes
12460	Slc49a4	0.0338879	0.342492	0.373	0.451	1	Melanocytes
12461	Ercc6	0.0339406	0.189514	0.369	0.435	1	Melanocytes
12462	Zc3h12b	0.0339596	0.143594	0.293	0.344	1	Melanocytes
12463	Lca5l	0.0339652	-0.105646	0.011	0.018	1	Melanocytes
12464	Gng3	0.0340048	1.27139	0.017	0.009	1	Melanocytes
12465	H1f0	0.0340372	0.315249	0.635	0.664	1	Melanocytes
12466	Oip5	0.03407	0.274122	0.081	0.102	1	Melanocytes
12467	Gm33460	0.034153	0.596603	0.007	0.013	1	Melanocytes
12468	Arntl2	0.0345719	0.853305	0.028	0.018	1	Melanocytes
12469	Cyb5r3	0.0345826	0.210996	0.476	0.555	1	Melanocytes
12470	Zfp943	0.0346351	0.297577	0.232	0.279	1	Melanocytes
12471	Gm26935	0.034667	-0.616799	0.019	0.028	1	Melanocytes
12472	Slc27a3	0.034681	-0.34833	0.012	0.019	1	Melanocytes
12473	Fubp1	0.034686	0.223011	0.696	0.749	1	Melanocytes
12474	Edrf1	0.0347163	0.226179	0.308	0.37	1	Melanocytes
12475	Klhdc8a	0.0347788	-1.112	0.005	0.01	1	Melanocytes
12476	Tuft1	0.0348657	1.00911	0.179	0.168	1	Melanocytes
12477	Clcn1	0.0350418	0.567147	0.038	0.027	1	Melanocytes
12478	Gm12454	0.0350778	0.101712	0.051	0.066	1	Melanocytes
12479	Tnip1	0.0355854	0.455022	0.296	0.357	1	Melanocytes
12480	Tuba1c	0.0355933	0.170585	0.596	0.671	1	Melanocytes
12481	Pstpip1	0.0356478	1.28005	0.022	0.014	1	Melanocytes
12482	4930502E09Rik	0.0357708	0.136795	0.005	0.01	1	Melanocytes
12483	E2f8	0.0358942	0.261551	0.124	0.15	1	Melanocytes
12484	Gimap1	0.0359014	1.10793	0.005	0.01	1	Melanocytes
12485	Proscos	0.0360103	-0.954548	0.023	0.034	1	Melanocytes
12486	Msantd1	0.0360453	1.13997	0.022	0.013	1	Melanocytes
12487	Pde6a	0.0362404	0.729842	0.02	0.012	1	Melanocytes
12488	4833415N18Rik	0.036398	0.771194	0.021	0.031	1	Melanocytes
12489	D930048N14Rik	0.0364014	0.150092	0.029	0.04	1	Melanocytes
12490	Qser1	0.0364736	0.145076	0.436	0.514	1	Melanocytes
12491	Haao	0.0365834	-0.49739	0.033	0.045	1	Melanocytes
12492	Tmem87a	0.0365912	0.13275	0.578	0.675	1	Melanocytes
12493	Cdca2	0.036604	0.171902	0.155	0.184	1	Melanocytes
12494	Tnni1	0.0366124	1.10675	0.063	0.082	1	Melanocytes
12495	Zdhhc24	0.0366616	0.335326	0.151	0.183	1	Melanocytes
12496	Zfp985	0.0367195	-0.117826	0.01	0.017	1	Melanocytes
12497	Tsr2	0.0367702	0.260325	0.198	0.238	1	Melanocytes
12498	2310014F06Rik	0.0369165	0.478113	0.048	0.064	1	Melanocytes
12499	Mkx	0.0370906	0.335425	0.081	0.101	1	Melanocytes
12500	Efnb3	0.0370938	-0.594414	0.006	0.012	1	Melanocytes
12501	Eipr1	0.0372079	0.255389	0.368	0.444	1	Melanocytes
12502	Gm7247	0.037299	1.8768	0.01	0.005	1	Melanocytes
12503	Zfp644	0.0374841	0.184811	0.566	0.659	1	Melanocytes
12504	G530011O06Rik	0.037665	-0.614284	0.009	0.016	1	Melanocytes
12505	Col20a1	0.0376651	0.20588	0.112	0.136	1	Melanocytes
12506	Ccn6	0.0376864	-0.410461	0.009	0.016	1	Melanocytes
12507	Gm15867	0.0377402	-0.258927	0.009	0.016	1	Melanocytes
12508	Lpxn	0.037809	-0.219057	0.013	0.021	1	Melanocytes
12509	B630019A10Rik	0.0378478	-0.944465	0.006	0.012	1	Melanocytes
12510	Gm48933	0.0378569	0.342351	0.021	0.031	1	Melanocytes
12511	Gm42595	0.0378641	-0.414941	0.008	0.014	1	Melanocytes
12512	Kcnj14	0.0378847	1.5959	0.016	0.009	1	Melanocytes
12513	Snrnp48	0.0379366	0.247502	0.447	0.527	1	Melanocytes
12514	Gm30954	0.0379408	-1.94478	0.005	0.01	1	Melanocytes
12515	Aldh1b1	0.0379911	-0.596341	0.008	0.014	1	Melanocytes
12516	Gm20481	0.0380406	1.1493	0.01	0.005	1	Melanocytes
12517	Dip2c	0.0380927	0.292865	0.713	0.769	1	Melanocytes
12518	Med9os	0.038165	-1.25241	0.008	0.014	1	Melanocytes
12519	6720427I07Rik	0.0381679	0.771287	0.384	0.405	1	Melanocytes
12520	Cd44	0.0381954	0.21505	0.699	0.736	1	Melanocytes
12521	Tmem131	0.0383259	0.101771	0.576	0.667	1	Melanocytes
12522	Ankrd11	0.0383769	0.206541	0.75	0.805	1	Melanocytes
12523	Fam53a	0.0384231	0.179242	0.398	0.475	1	Melanocytes
12524	Naalad2	0.0384998	1.18681	0.018	0.01	1	Melanocytes
12525	Cldnd2	0.0385979	0.8651	0.009	0.016	1	Melanocytes
12526	Btbd2	0.0389205	0.50043	0.251	0.303	1	Melanocytes
12527	Lrrc41	0.0389473	0.150262	0.398	0.479	1	Melanocytes
12528	Dhcr7	0.0389574	0.240148	0.319	0.383	1	Melanocytes
12529	4930579G18Rik	0.0389823	0.306801	0.038	0.051	1	Melanocytes
12530	A630072L19Rik	0.0389841	0.240831	0.005	0.01	1	Melanocytes
12531	Gm12166	0.0390322	-0.728496	0.022	0.032	1	Melanocytes
12532	Zic5	0.0391436	0.267716	0.105	0.128	1	Melanocytes
12533	Nploc4	0.0392917	0.118413	0.491	0.576	1	Melanocytes
12534	Gm5464	0.0393761	-0.129517	0.005	0.01	1	Melanocytes
12535	Gm35549	0.0394537	2.01653	0.014	0.008	1	Melanocytes
12536	Boc	0.0395167	0.517071	0.454	0.468	1	Melanocytes
12537	Heatr1	0.0395959	0.14257	0.35	0.412	1	Melanocytes
12538	Nars	0.0396094	-0.102813	0.576	0.663	1	Melanocytes
12539	A230083N12Rik	0.0399414	2.03466	0.026	0.017	1	Melanocytes
12540	Kdelr1	0.0399563	0.193284	0.458	0.544	1	Melanocytes
12541	4930471E19Rik	0.0400297	1.06582	0.024	0.034	1	Melanocytes
12542	Gm16045	0.0400513	-0.469791	0.01	0.017	1	Melanocytes
12543	Efnb1	0.0401577	-0.24822	0.041	0.054	1	Melanocytes
12544	Lamtor1	0.0401975	0.183713	0.565	0.65	1	Melanocytes
12545	Ccnyl1	0.0402075	0.675343	0.417	0.449	1	Melanocytes
12546	Ppfia1	0.040311	-0.105858	0.688	0.763	1	Melanocytes
12547	Gm43915	0.0406574	0.663989	0.074	0.094	1	Melanocytes
12548	Foxred2	0.0407062	0.312606	0.183	0.221	1	Melanocytes
12549	Eri3	0.0409019	0.117324	0.533	0.635	1	Melanocytes
12550	Chchd10	0.0409696	0.163298	0.721	0.748	1	Melanocytes
12551	Zfp747	0.0410843	0.11067	0.051	0.066	1	Melanocytes
12552	Gm31508	0.0411319	1.26493	0.024	0.016	1	Melanocytes
12553	Fam120a	0.0413327	-0.117139	0.737	0.81	1	Melanocytes
12554	Doc2g	0.0413908	0.195863	0.062	0.079	1	Melanocytes
12555	Il23a	0.0414809	0.445266	0.01	0.017	1	Melanocytes
12556	Gm44709	0.041496	-0.310497	0.02	0.029	1	Melanocytes
12557	B230317F23Rik	0.041555	0.543725	0.012	0.02	1	Melanocytes
12558	Slc25a29	0.0415736	0.307662	0.076	0.096	1	Melanocytes
12559	D630024D03Rik	0.0415815	0.350915	0.01	0.017	1	Melanocytes
12560	Nup214	0.0416202	0.153547	0.438	0.524	1	Melanocytes
12561	Fbxl18	0.0416202	0.394177	0.249	0.301	1	Melanocytes
12562	Ier2	0.0416647	0.656993	0.41	0.43	1	Melanocytes
12563	Atf2	0.0417542	0.574051	0.553	0.609	1	Melanocytes
12564	Gm17090	0.0417603	0.448565	0.09	0.113	1	Melanocytes
12565	4930415O20Rik	0.0417809	2.24719	0.011	0.005	1	Melanocytes
12566	Itgb8	0.0418963	1.81275	0.012	0.006	1	Melanocytes
12567	Slc13a4	0.0419859	0.818378	0.009	0.015	1	Melanocytes
12568	Wdr27	0.0420615	0.534395	0.054	0.071	1	Melanocytes
12569	Slc11a2	0.0420742	0.159802	0.357	0.423	1	Melanocytes
12570	Krt7	0.0420817	0.487178	0.006	0.012	1	Melanocytes
12571	Gm10974	0.0422779	0.20826	0.006	0.012	1	Melanocytes
12572	Ptger4	0.0422787	0.636521	0.015	0.024	1	Melanocytes
12573	Tgm4	0.0423134	0.643445	0.011	0.005	1	Melanocytes
12574	Snx2	0.0424553	0.165915	0.551	0.642	1	Melanocytes
12575	Gm5914	0.0424661	0.665238	0.028	0.04	1	Melanocytes
12576	Mrgprx2	0.0424797	-0.560246	0.016	0.025	1	Melanocytes
12577	Gm26759	0.0427599	0.341582	0.026	0.037	1	Melanocytes
12578	Nr1d2	0.0427744	0.255376	0.271	0.32	1	Melanocytes
12579	Pim1	0.042789	-0.163599	0.163	0.193	1	Melanocytes
12580	Ikbke	0.04301	0.891726	0.127	0.112	1	Melanocytes
12581	Gm32051	0.0432648	-0.630509	0.014	0.022	1	Melanocytes
12582	Cmtr1	0.0436439	0.2217	0.428	0.519	1	Melanocytes
12583	Slc6a8	0.0438206	0.236967	0.425	0.503	1	Melanocytes
12584	Grk4	0.0438613	0.576816	0.048	0.062	1	Melanocytes
12585	Calcrl	0.0439635	1.72745	0.015	0.008	1	Melanocytes
12586	Plcb4	0.044082	0.140339	0.474	0.551	1	Melanocytes
12587	Gm28535	0.0441033	-0.467133	0.01	0.016	1	Melanocytes
12588	Thsd7a	0.0441475	1.85312	0.034	0.024	1	Melanocytes
12589	Ttc39a	0.0445506	0.571058	0.033	0.023	1	Melanocytes
12590	Tagap1	0.0448613	0.208854	0.144	0.173	1	Melanocytes
12591	Bola3	0.0448861	0.131345	0.479	0.549	1	Melanocytes
12592	Rapgef4os2	0.0451573	1.6124	0.038	0.028	1	Melanocytes
12593	Gm14391	0.0453702	0.497211	0.039	0.053	1	Melanocytes
12594	Ttc39b	0.0455703	0.207293	0.452	0.536	1	Melanocytes
12595	Usp33	0.0455735	0.121414	0.429	0.51	1	Melanocytes
12596	Ankrd24	0.0456008	0.577992	0.186	0.224	1	Melanocytes
12597	Arid1b	0.0458113	0.364282	0.687	0.744	1	Melanocytes
12598	4731419I09Rik	0.045885	0.474185	0.015	0.023	1	Melanocytes
12599	Gm34425	0.0460471	-0.483651	0.012	0.019	1	Melanocytes
12600	Gm12709	0.0461627	1.21957	0.024	0.016	1	Melanocytes
12601	Stag1	0.0462068	0.192852	0.637	0.736	1	Melanocytes
12602	E530011L22Rik	0.0462075	0.174558	0.02	0.029	1	Melanocytes
12603	Exd1	0.0462282	0.390893	0.012	0.019	1	Melanocytes
12604	Pik3ca	0.0463048	0.164019	0.445	0.529	1	Melanocytes
12605	Kifc2	0.0463136	-0.858253	0.016	0.024	1	Melanocytes
12606	Zbtb32	0.0463814	1.8718	0.01	0.005	1	Melanocytes
12607	Slbp	0.046607	0.49435	0.484	0.51	1	Melanocytes
12608	Cox6a1	0.0466715	-0.125406	0.73	0.727	1	Melanocytes
12609	C130036L24Rik	0.046756	0.545206	0.057	0.073	1	Melanocytes
12610	L3mbtl4	0.0468083	-0.135064	0.006	0.011	1	Melanocytes
12611	E2f5	0.0468161	0.3376	0.233	0.279	1	Melanocytes
12612	Acvr2a	0.0468358	0.157054	0.37	0.434	1	Melanocytes
12613	Pla2g2e	0.046942	0.301456	0.255	0.301	1	Melanocytes
12614	Gm16712	0.0469465	0.657371	0.024	0.034	1	Melanocytes
12615	Jag1	0.0469996	0.631649	0.039	0.028	1	Melanocytes
12616	Ehmt2	0.0470094	0.104695	0.555	0.655	1	Melanocytes
12617	C030032O16Rik	0.0475007	0.999928	0.01	0.005	1	Melanocytes
12618	Pkd2	0.0475348	0.191158	0.368	0.436	1	Melanocytes
12619	Clns1a	0.0477988	0.303892	0.442	0.527	1	Melanocytes
12620	Gm37885	0.0478023	0.161088	0.016	0.024	1	Melanocytes
12621	Gm36756	0.0479262	-0.179239	0.013	0.02	1	Melanocytes
12622	Gm50103	0.0480281	-0.974266	0.019	0.028	1	Melanocytes
12623	Rph3al	0.0481746	0.204398	0.187	0.221	1	Melanocytes
12624	Tcea2	0.0483572	0.4929	0.07	0.088	1	Melanocytes
12625	B020010K11Rik	0.0485565	0.905723	0.065	0.083	1	Melanocytes
12626	Abcg4	0.0487553	1.47005	0.014	0.008	1	Melanocytes
12627	Nkain1	0.0487746	0.296418	0.426	0.507	1	Melanocytes
12628	Tomt	0.0488065	0.669317	0.024	0.034	1	Melanocytes
12629	Epha2	0.0489073	0.826669	0.037	0.027	1	Melanocytes
12630	B630019K06Rik	0.0492274	0.359358	0.046	0.06	1	Melanocytes
12631	Zfp143	0.0492529	0.301876	0.348	0.411	1	Melanocytes
12632	Gm12404	0.049329	0.529937	0.011	0.017	1	Melanocytes
12633	Dusp12	0.0493651	0.331825	0.217	0.258	1	Melanocytes
12634	Tnks	0.0494687	0.210355	0.702	0.764	1	Melanocytes
12635	Banp	0.0495709	0.827083	0.365	0.386	1	Melanocytes
12636	Upk1a	0.0495722	1.13005	0.022	0.014	1	Melanocytes
12637	1600002K03Rik	0.0496477	0.485742	0.151	0.183	1	Melanocytes
12638	Gm50232	0.049716	1.85401	0.014	0.008	1	Melanocytes
12639	Xk	8.52445e-12	-8.4578	0	0.667	2.11074e-07	Tcells
12640	Fhod1	3.93384e-08	-5.7988	0.014	0.667	0.000974057	Tcells
12641	Zmynd19	1.39148e-06	-7.75306	0.029	0.667	0.0344545	Tcells
12642	Gm17767	1.92205e-06	-5.12943	0	0.333	0.0475918	Tcells
12643	Gm16341	1.92205e-06	-5.12943	0	0.333	0.0475918	Tcells
12644	B3gnt7	1.92205e-06	-5.12943	0	0.333	0.0475918	Tcells
12645	Ugt1a7c	1.92205e-06	-5.12943	0	0.333	0.0475918	Tcells
12646	D2hgdh	1.92205e-06	-5.54454	0	0.333	0.0475918	Tcells
12647	D630008O14Rik	1.92205e-06	-5.12943	0	0.333	0.0475918	Tcells
12648	Cryzl2	1.92205e-06	-5.12943	0	0.333	0.0475918	Tcells
12649	Ifi205	1.92205e-06	-9.35872	0	0.333	0.0475918	Tcells
12650	Gm37768	1.92205e-06	-7.89237	0	0.333	0.0475918	Tcells
12651	Exd1	1.92205e-06	-5.54454	0	0.333	0.0475918	Tcells
12652	Dtwd1	1.92205e-06	-5.12943	0	0.333	0.0475918	Tcells
12653	Gm11457	1.92205e-06	-5.12943	0	0.333	0.0475918	Tcells
12654	Gm11464	1.92205e-06	-5.12943	0	0.333	0.0475918	Tcells
12655	Zfp966	1.92205e-06	-7.89237	0	0.333	0.0475918	Tcells
12656	Gm14322	1.92205e-06	-5.12943	0	0.333	0.0475918	Tcells
12657	Tcea2	1.92205e-06	-5.12943	0	0.333	0.0475918	Tcells
12658	BC028528	1.92205e-06	-8.4091	0	0.333	0.0475918	Tcells
12659	Gm43387	1.92205e-06	-8.4091	0	0.333	0.0475918	Tcells
12660	Ifi44	1.92205e-06	-5.12943	0	0.333	0.0475918	Tcells
12661	Hemgn	1.92205e-06	-5.12943	0	0.333	0.0475918	Tcells
12662	Gpx7	1.92205e-06	-5.12943	0	0.333	0.0475918	Tcells
12663	Tex38	1.92205e-06	-5.12943	0	0.333	0.0475918	Tcells
12664	Aunip	1.92205e-06	-5.12943	0	0.333	0.0475918	Tcells
12665	1700096K18Rik	1.92205e-06	-5.12943	0	0.333	0.0475918	Tcells
12666	Lmbr1	1.92205e-06	-5.12943	0	0.333	0.0475918	Tcells
12667	Gm42984	1.92205e-06	-7.89237	0	0.333	0.0475918	Tcells
12668	Pigg	1.92205e-06	-5.12943	0	0.333	0.0475918	Tcells
12669	Gm2479	1.92205e-06	-5.12943	0	0.333	0.0475918	Tcells
12670	Muc3a	1.92205e-06	-7.89237	0	0.333	0.0475918	Tcells
12671	Pilrb1	1.92205e-06	-5.12943	0	0.333	0.0475918	Tcells
12672	Gm36551	1.92205e-06	-5.54454	0	0.333	0.0475918	Tcells
12673	Rbakdn	1.92205e-06	-5.12943	0	0.333	0.0475918	Tcells
12674	D630045J12Rik	1.92205e-06	-8.4091	0	0.333	0.0475918	Tcells
12675	Gsdme	1.92205e-06	-5.12943	0	0.333	0.0475918	Tcells
12676	Gm26770	1.92205e-06	-7.89237	0	0.333	0.0475918	Tcells
12677	Klrb1a	1.92205e-06	-6.71458	0	0.333	0.0475918	Tcells
12678	BC035044	1.92205e-06	-5.12943	0	0.333	0.0475918	Tcells
12679	Zfp61	1.92205e-06	-5.12943	0	0.333	0.0475918	Tcells
12680	Phldb3	1.92205e-06	-5.12943	0	0.333	0.0475918	Tcells
12681	Ntf5	1.92205e-06	-5.12943	0	0.333	0.0475918	Tcells
12682	Fes	1.92205e-06	-5.54454	0	0.333	0.0475918	Tcells
12683	Hsd3b7	1.92205e-06	-7.89237	0	0.333	0.0475918	Tcells
12684	Ebf3	1.92205e-06	-5.12943	0	0.333	0.0475918	Tcells
12685	Palld	1.92205e-06	-7.89237	0	0.333	0.0475918	Tcells
12686	Gins3	1.92205e-06	-5.12943	0	0.333	0.0475918	Tcells
12687	Slc9a5	1.92205e-06	-5.12943	0	0.333	0.0475918	Tcells
12688	Gm50241	1.92205e-06	-5.12943	0	0.333	0.0475918	Tcells
12689	Fut4	1.92205e-06	-5.12943	0	0.333	0.0475918	Tcells
12690	Slc35f2	1.92205e-06	-7.89237	0	0.333	0.0475918	Tcells
12691	Megf11	1.92205e-06	-7.89237	0	0.333	0.0475918	Tcells
12692	Cd24a	1.92205e-06	-8.4091	0	0.333	0.0475918	Tcells
12693	Icosl	1.92205e-06	-8.4091	0	0.333	0.0475918	Tcells
12694	Mtfp1	1.92205e-06	-5.12943	0	0.333	0.0475918	Tcells
12695	Emid1	1.92205e-06	-5.54454	0	0.333	0.0475918	Tcells
12696	Hba-a1	1.92205e-06	-8.4091	0	0.333	0.0475918	Tcells
12697	Mief2	1.92205e-06	-7.89237	0	0.333	0.0475918	Tcells
12698	Pigw	1.92205e-06	-5.12943	0	0.333	0.0475918	Tcells
12699	Ppm1e	1.92205e-06	-5.12943	0	0.333	0.0475918	Tcells
12700	Gm11508	1.92205e-06	-5.12943	0	0.333	0.0475918	Tcells
12701	Sp6	1.92205e-06	-7.89237	0	0.333	0.0475918	Tcells
12702	Cep112	1.92205e-06	-5.12943	0	0.333	0.0475918	Tcells
12703	Cpsf4l	1.92205e-06	-5.12943	0	0.333	0.0475918	Tcells
12704	Engase	1.92205e-06	-5.12943	0	0.333	0.0475918	Tcells
12705	Gm11754	1.92205e-06	-5.12943	0	0.333	0.0475918	Tcells
12706	Gm16267	1.92205e-06	-5.12943	0	0.333	0.0475918	Tcells
12707	Pole2	1.92205e-06	-5.54454	0	0.333	0.0475918	Tcells
12708	Serpinb9b	1.92205e-06	-5.12943	0	0.333	0.0475918	Tcells
12709	Rpp40	1.92205e-06	-5.12943	0	0.333	0.0475918	Tcells
12710	Hrh2	1.92205e-06	-5.12943	0	0.333	0.0475918	Tcells
12711	9430065F17Rik	1.92205e-06	-5.12943	0	0.333	0.0475918	Tcells
12712	Gm15327	1.92205e-06	-5.12943	0	0.333	0.0475918	Tcells
12713	Colq	1.92205e-06	-7.89237	0	0.333	0.0475918	Tcells
12714	B230359F08Rik	1.92205e-06	-5.54454	0	0.333	0.0475918	Tcells
12715	Lacc1	1.92205e-06	-5.12943	0	0.333	0.0475918	Tcells
12716	Dscc1	1.92205e-06	-5.12943	0	0.333	0.0475918	Tcells
12717	Smagp	1.92205e-06	-5.12943	0	0.333	0.0475918	Tcells
12718	Zfp385a	1.92205e-06	-5.12943	0	0.333	0.0475918	Tcells
12719	2610318N02Rik	1.92205e-06	-5.12943	0	0.333	0.0475918	Tcells
12720	Ripply3	1.92205e-06	-7.89237	0	0.333	0.0475918	Tcells
12721	Nthl1	1.92205e-06	-5.12943	0	0.333	0.0475918	Tcells
12722	Gm49774	1.92205e-06	-5.12943	0	0.333	0.0475918	Tcells
12723	Gm50335	1.92205e-06	-7.89237	0	0.333	0.0475918	Tcells
12724	Dtwd2	1.92205e-06	-5.12943	0	0.333	0.0475918	Tcells
12725	Gm45871	1.92205e-06	-5.12943	0	0.333	0.0475918	Tcells
12726	Aldh3b1	1.92205e-06	-5.12943	0	0.333	0.0475918	Tcells
12727	Tmem252	1.92205e-06	-8.4091	0	0.333	0.0475918	Tcells
12728	4930484I04Rik	1.92205e-06	-8.4091	0	0.333	0.0475918	Tcells
12729	Tenm1	1.92205e-06	-5.12943	0	0.333	0.0475918	Tcells
12730	Tent5d	1.92205e-06	-7.89237	0	0.333	0.0475918	Tcells
12731	Tceal3	1.92205e-06	-5.86651	0	0.333	0.0475918	Tcells
12732	Eif2s3y	1.92205e-06	-5.54454	0	0.333	0.0475918	Tcells
12733	Uty	1.92205e-06	-5.54454	0	0.333	0.0475918	Tcells
12734	Lrp8	1.97696e-06	-5.2181	0.029	0.667	0.0489516	Tcells
12735	Gm20324	2.79538e-06	-6.51847	0.029	0.667	0.0692163	Tcells
12736	Mthfd1	4.66514e-06	-5.38896	0.1	1	0.115513	Tcells
12737	Card11	1.64476e-05	-4.51231	0.114	1	0.40726	Tcells
12738	Pyroxd1	2.81009e-05	-6.68326	0.043	0.667	0.695805	Tcells
12739	Bfsp2	2.81009e-05	-4.38545	0.043	0.667	0.695805	Tcells
12740	Pdlim1	2.81009e-05	-5.05101	0.043	0.667	0.695805	Tcells
12741	Prps2	3.70936e-05	-5.33262	0.043	0.667	0.918474	Tcells
12742	Ppt1	0.000167994	-4.57338	0.057	0.667	1	Tcells
12743	Mre11a	0.000167994	-4.92942	0.057	0.667	1	Tcells
12744	Lamb3	0.000211806	-4.17029	0.057	0.667	1	Tcells
12745	Dnttip2	0.000211806	-5.08041	0.057	0.667	1	Tcells
12746	Foxk1	0.000211806	-4.60845	0.057	0.667	1	Tcells
12747	Pwp1	0.000211806	-4.77696	0.057	0.667	1	Tcells
12748	L1cam	0.000211806	-4.93723	0.057	0.667	1	Tcells
12749	Casd1	0.000268065	-5.6392	0.071	0.667	1	Tcells
12750	Msl2	0.000512504	-3.40377	0.186	1	1	Tcells
12751	Nanp	0.000610784	-5.0667	0.071	0.667	1	Tcells
12752	Nagk	0.000610784	-5.90217	0.071	0.667	1	Tcells
12753	Pigyl	0.000610784	-5.9042	0.071	0.667	1	Tcells
12754	Rnf215	0.000610784	-5.25444	0.071	0.667	1	Tcells
12755	Stambpl1	0.000610784	-4.15286	0.071	0.667	1	Tcells
12756	Tpra1	0.000655387	-5.40634	0.086	0.667	1	Tcells
12757	Klhdc3	0.000655387	-5.52972	0.086	0.667	1	Tcells
12758	Ctps	0.000745197	-4.31554	0.071	0.667	1	Tcells
12759	Rtca	0.000949396	-5.03982	0.086	0.667	1	Tcells
12760	Khdc1a	0.000995165	-4.8772	0.014	0.333	1	Tcells
12761	Il1rl1	0.000995165	-6.9652	0.014	0.333	1	Tcells
12762	Osgepl1	0.000995165	-4.95756	0.014	0.333	1	Tcells
12763	Ino80dos	0.000995165	-5.62952	0.014	0.333	1	Tcells
12764	Klhl30	0.000995165	-4.95756	0.014	0.333	1	Tcells
12765	Gorab	0.000995165	-7.72051	0.014	0.333	1	Tcells
12766	Slc35c1	0.000995165	-4.95756	0.014	0.333	1	Tcells
12767	Frmd5	0.000995165	-5.18457	0.014	0.333	1	Tcells
12768	Gm10130	0.000995165	-8.23723	0.014	0.333	1	Tcells
12769	Fitm2	0.000995165	-4.95756	0.014	0.333	1	Tcells
12770	Car2	0.000995165	-6.73034	0.014	0.333	1	Tcells
12771	Hist2h4	0.000995165	-4.95756	0.014	0.333	1	Tcells
12772	Smarcd3	0.000995165	-6.47936	0.014	0.333	1	Tcells
12773	Sh3bp2	0.000995165	-4.62802	0.014	0.333	1	Tcells
12774	Abraxas1	0.000995165	-4.66523	0.014	0.333	1	Tcells
12775	Zcwpw1	0.000995165	-4.7297	0.014	0.333	1	Tcells
12776	Pradc1	0.000995165	-5.37267	0.014	0.333	1	Tcells
12777	Cand2	0.000995165	-5.0375	0.014	0.333	1	Tcells
12778	C1ra	0.000995165	-4.95756	0.014	0.333	1	Tcells
12779	Alg8	0.000995165	-4.66523	0.014	0.333	1	Tcells
12780	Rsf1os1	0.000995165	-6.14049	0.014	0.333	1	Tcells
12781	Plekha7	0.000995165	-4.95756	0.014	0.333	1	Tcells
12782	Ctbp2	0.000995165	-4.66523	0.014	0.333	1	Tcells
12783	Ckap2	0.000995165	-4.66523	0.014	0.333	1	Tcells
12784	Enkd1	0.000995165	-4.804	0.014	0.333	1	Tcells
12785	Spc24	0.000995165	-5.08034	0.014	0.333	1	Tcells
12786	Chek1	0.000995165	-5.37267	0.014	0.333	1	Tcells
12787	Snx33	0.000995165	-4.95756	0.014	0.333	1	Tcells
12788	Hyal2	0.000995165	-4.95756	0.014	0.333	1	Tcells
12789	Myo1d	0.000995165	-6.27011	0.014	0.333	1	Tcells
12790	Tmem101	0.000995165	-4.66523	0.014	0.333	1	Tcells
12791	Tha1	0.000995165	-4.804	0.014	0.333	1	Tcells
12792	Agmo	0.000995165	-7.49259	0.014	0.333	1	Tcells
12793	Ankrd9	0.000995165	-4.95756	0.014	0.333	1	Tcells
12794	2810429I04Rik	0.000995165	-7.56695	0.014	0.333	1	Tcells
12795	Hist1h2ak	0.000995165	-4.804	0.014	0.333	1	Tcells
12796	Hist1h4b	0.000995165	-4.67154	0.014	0.333	1	Tcells
12797	Dhfr	0.000995165	-4.95756	0.014	0.333	1	Tcells
12798	Serf1	0.000995165	-4.804	0.014	0.333	1	Tcells
12799	Zcchc24	0.000995165	-4.95756	0.014	0.333	1	Tcells
12800	Rem2	0.000995165	-4.95756	0.014	0.333	1	Tcells
12801	Rhobtb2	0.000995165	-4.61736	0.014	0.333	1	Tcells
12802	Gm17066	0.000995165	-4.95756	0.014	0.333	1	Tcells
12803	Kctd17	0.000995165	-6.38203	0.014	0.333	1	Tcells
12804	Prodh	0.000995165	-4.6295	0.014	0.333	1	Tcells
12805	Trip10	0.000995165	-4.66523	0.014	0.333	1	Tcells
12806	Pcyox1l	0.000995165	-5.37267	0.014	0.333	1	Tcells
12807	Gpr146	0.00132127	-4.89283	0.1	0.667	1	Tcells
12808	Nkiras1	0.00132127	-5.03913	0.1	0.667	1	Tcells
12809	Mrps31	0.00136181	-4.21131	0.086	0.667	1	Tcells
12810	Xpo5	0.00136181	-3.97004	0.086	0.667	1	Tcells
12811	Zc3h11a.1	0.00140499	-3.92104	0.014	0.333	1	Tcells
12812	Chit1	0.00140499	-4.50733	0.014	0.333	1	Tcells
12813	Atp6v1g3	0.00140499	-2.34544	0.014	0.333	1	Tcells
12814	Tmem250-ps	0.00140499	-2.9661	0.014	0.333	1	Tcells
12815	Mkks	0.00140499	-3.62615	0.014	0.333	1	Tcells
12816	Gins1	0.00140499	-4.1146	0.014	0.333	1	Tcells
12817	E2f1	0.00140499	-4.31783	0.014	0.333	1	Tcells
12818	Ada	0.00140499	-4.50733	0.014	0.333	1	Tcells
12819	Gnasas1	0.00140499	-2.60939	0.014	0.333	1	Tcells
12820	Cetn4	0.00140499	-4.37193	0.014	0.333	1	Tcells
12821	P2ry14	0.00140499	-0.907346	0.014	0.333	1	Tcells
12822	Gm43329	0.00140499	-4.31395	0.014	0.333	1	Tcells
12823	9930104L06Rik	0.00140499	-2.90067	0.014	0.333	1	Tcells
12824	Ccdc28b	0.00140499	-4.27611	0.014	0.333	1	Tcells
12825	Adgrb2	0.00140499	-4.50733	0.014	0.333	1	Tcells
12826	Gale	0.00140499	-4.07408	0.014	0.333	1	Tcells
12827	C1qb	0.00140499	-4.27611	0.014	0.333	1	Tcells
12828	B3galt6	0.00140499	-4.20225	0.014	0.333	1	Tcells
12829	Sorcs2	0.00140499	-2.81073	0.014	0.333	1	Tcells
12830	Gm17092	0.00140499	-4.20225	0.014	0.333	1	Tcells
12831	Oas1c	0.00140499	-3.14985	0.014	0.333	1	Tcells
12832	Scarb1	0.00140499	-4.06713	0.014	0.333	1	Tcells
12833	Nudt1	0.00140499	-3.50717	0.014	0.333	1	Tcells
12834	Pon3	0.00140499	-4.33615	0.014	0.333	1	Tcells
12835	Abcg2	0.00140499	-3.14985	0.014	0.333	1	Tcells
12836	Elmod3	0.00140499	-2.10208	0.014	0.333	1	Tcells
12837	Txnrd3	0.00140499	-2.44155	0.014	0.333	1	Tcells
12838	Mbd4	0.00140499	-2.10208	0.014	0.333	1	Tcells
12839	Gm36371	0.00140499	-4.27611	0.014	0.333	1	Tcells
12840	Zfp324	0.00140499	-4.31395	0.014	0.333	1	Tcells
12841	Gm26827	0.00140499	-3.62013	0.014	0.333	1	Tcells
12842	Dnajb13	0.00140499	-3.50717	0.014	0.333	1	Tcells
12843	Trim68	0.00140499	-4.31395	0.014	0.333	1	Tcells
12844	Apobr	0.00140499	-3.61909	0.014	0.333	1	Tcells
12845	Tacc2	0.00140499	-2.45342	0.014	0.333	1	Tcells
12846	Plekha1	0.00140499	-4.33141	0.014	0.333	1	Tcells
12847	Pidd1	0.00140499	-2.00871	0.014	0.333	1	Tcells
12848	1700016D06Rik	0.00140499	-4.27611	0.014	0.333	1	Tcells
12849	1700030K09Rik	0.00140499	-4.31395	0.014	0.333	1	Tcells
12850	Nrn1l	0.00140499	-2.72314	0.014	0.333	1	Tcells
12851	Gins2	0.00140499	-3.5501	0.014	0.333	1	Tcells
12852	Nmnat3	0.00140499	-1.51399	0.014	0.333	1	Tcells
12853	Bsn	0.00140499	-3.5104	0.014	0.333	1	Tcells
12854	Tcaim	0.00140499	-4.21291	0.014	0.333	1	Tcells
12855	Zbtb2	0.00140499	-3.35116	0.014	0.333	1	Tcells
12856	Mfsd4b4	0.00140499	-2.81073	0.014	0.333	1	Tcells
12857	1600002K03Rik	0.00140499	-1.81552	0.014	0.333	1	Tcells
12858	Timeless	0.00140499	-4.1146	0.014	0.333	1	Tcells
12859	Upp1	0.00140499	-3.50717	0.014	0.333	1	Tcells
12860	Scrn2	0.00140499	-3.43024	0.014	0.333	1	Tcells
12861	C1ql1	0.00140499	-4.53864	0.014	0.333	1	Tcells
12862	D11Wsu47e	0.00140499	-3.54734	0.014	0.333	1	Tcells
12863	1110002L01Rik	0.00140499	-3.51742	0.014	0.333	1	Tcells
12864	Tmem229b	0.00140499	-3.37754	0.014	0.333	1	Tcells
12865	Dglucy	0.00140499	-1.89082	0.014	0.333	1	Tcells
12866	Hist1h1b	0.00140499	-3.43024	0.014	0.333	1	Tcells
12867	F2rl2	0.00140499	-3.54734	0.014	0.333	1	Tcells
12868	Hacl1	0.00140499	-2.3702	0.014	0.333	1	Tcells
12869	Trdv2-2	0.00140499	-3.54734	0.014	0.333	1	Tcells
12870	Cpq	0.00140499	-3.87779	0.014	0.333	1	Tcells
12871	Ptk2	0.00140499	-3.91679	0.014	0.333	1	Tcells
12872	Pycrl	0.00140499	-4.20225	0.014	0.333	1	Tcells
12873	Cenpm	0.00140499	-4.25643	0.014	0.333	1	Tcells
12874	Hdac10	0.00140499	-3.02753	0.014	0.333	1	Tcells
12875	Fmnl3	0.00140499	-4.37193	0.014	0.333	1	Tcells
12876	Nagpa	0.00140499	-4.48224	0.014	0.333	1	Tcells
12877	Tnf	0.00140499	-3.37754	0.014	0.333	1	Tcells
12878	Emilin2	0.00140499	-4.31395	0.014	0.333	1	Tcells
12879	Arap3	0.00140499	-3.2124	0.014	0.333	1	Tcells
12880	Gm46620	0.00140499	-3.23025	0.014	0.333	1	Tcells
12881	Sfxn2	0.00140499	-3.50717	0.014	0.333	1	Tcells
12882	Zfp300	0.00140499	-3.55894	0.014	0.333	1	Tcells
12883	Car5b	0.00140499	-4.20225	0.014	0.333	1	Tcells
12884	Paxx	0.00162499	-4.0919	0.086	0.667	1	Tcells
12885	Mfsd10	0.00162499	-4.10716	0.086	0.667	1	Tcells
12886	Polr3g	0.00162499	-3.60814	0.086	0.667	1	Tcells
12887	Zc3h3	0.00162499	-4.4097	0.086	0.667	1	Tcells
12888	Timmdc1	0.00162499	-4.59424	0.086	0.667	1	Tcells
12889	Riox2	0.00162499	-3.85861	0.086	0.667	1	Tcells
12890	Arhgap9	0.00185704	-3.37	0.257	1	1	Tcells
12891	0610010K14Rik	0.00193429	-4.2811	0.086	0.667	1	Tcells
12892	6720427I07Rik	0.00193429	-4.47378	0.086	0.667	1	Tcells
12893	Gm11110	0.00193429	-3.99049	0.086	0.667	1	Tcells
12894	Hmgb3	0.00193429	-4.34685	0.086	0.667	1	Tcells
12895	Polr3h	0.00217416	-4.64601	0.1	0.667	1	Tcells
12896	Prdm10	0.00232584	-4.2502	0.114	0.667	1	Tcells
12897	Pigk	0.00350728	-4.35318	0.1	0.667	1	Tcells
12898	Cpne3	0.00350728	-4.75631	0.1	0.667	1	Tcells
12899	Nfu1	0.00350728	-4.02168	0.1	0.667	1	Tcells
12900	Samd3	0.00350728	-3.78817	0.1	0.667	1	Tcells
12901	Vrk2	0.00350728	-4.17321	0.1	0.667	1	Tcells
12902	3110056K07Rik	0.00350728	-4.01348	0.1	0.667	1	Tcells
12903	Ranbp2	0.00407737	-2.65799	0.329	1	1	Tcells
12904	Gbp8	0.00409533	-3.80794	0.1	0.667	1	Tcells
12905	St3gal4	0.00409533	-4.11909	0.1	0.667	1	Tcells
12906	Srek1ip1	0.00409533	-3.26872	0.1	0.667	1	Tcells
12907	H2-Eb1	0.00424761	-3.17358	0.114	0.667	1	Tcells
12908	Aatf	0.00444732	-2.60504	0.3	1	1	Tcells
12909	Tut7	0.00485615	-2.83549	0.286	1	1	Tcells
12910	Nelfa	0.00491317	-3.85766	0.114	0.667	1	Tcells
12911	Skiv2l	0.00491317	-4.10629	0.114	0.667	1	Tcells
12912	Mapkapk2	0.00498072	-2.93365	0.314	1	1	Tcells
12913	Zyx	0.00498072	-2.8245	0.314	1	1	Tcells
12914	Setd1a	0.00567169	-4.13258	0.114	0.667	1	Tcells
12915	Sfi1	0.00567169	-4.57745	0.114	0.667	1	Tcells
12916	Nudt19	0.00653429	-3.26391	0.114	0.667	1	Tcells
12917	Gde1	0.00653429	-3.46422	0.114	0.667	1	Tcells
12918	Cog4	0.00653429	-3.13194	0.114	0.667	1	Tcells
12919	Cdt1	0.00653429	-4.17092	0.114	0.667	1	Tcells
12920	Dohh	0.00653429	-4.12143	0.114	0.667	1	Tcells
12921	Heatr5b	0.00653429	-4.0888	0.114	0.667	1	Tcells
12922	Prmt7	0.00751312	-4.2035	0.114	0.667	1	Tcells
12923	Gnl1	0.00751312	-4.69579	0.114	0.667	1	Tcells
12924	Mta2	0.00751312	-3.54992	0.114	0.667	1	Tcells
12925	Mib1	0.00766191	-3.94544	0.157	0.667	1	Tcells
12926	Mllt10	0.00811001	-2.75367	0.343	1	1	Tcells
12927	Cct2	0.00827784	-2.69179	0.4	1	1	Tcells
12928	Zfp281	0.00843554	-5.01129	0.129	0.667	1	Tcells
12929	Rsl24d1	0.00843554	-3.59245	0.129	0.667	1	Tcells
12930	Atp2a3	0.00843554	-3.31901	0.129	0.667	1	Tcells
12931	Unc13d	0.00843554	-3.45347	0.129	0.667	1	Tcells
12932	Hsd11b1	0.00862147	-2.821	0.114	0.667	1	Tcells
12933	Tespa1	0.00862147	-2.89364	0.114	0.667	1	Tcells
12934	Rad51b	0.00862147	-2.91084	0.114	0.667	1	Tcells
12935	Lman2l	0.0086468	-5.95101	0.029	0.333	1	Tcells
12936	Fam126b	0.0086468	-7.43974	0.029	0.333	1	Tcells
12937	Chpf	0.0086468	-4.60444	0.029	0.333	1	Tcells
12938	Zfp992	0.0086468	-5.97224	0.029	0.333	1	Tcells
12939	Pkd2	0.0086468	-5.11681	0.029	0.333	1	Tcells
12940	Nfatc2ip	0.0086468	-6.0192	0.029	0.333	1	Tcells
12941	Prim1	0.0086468	-4.51231	0.029	0.333	1	Tcells
12942	Eml6	0.0086468	-5.73372	0.029	0.333	1	Tcells
12943	Cdkl3	0.0086468	-5.07533	0.029	0.333	1	Tcells
12944	Kcnh6	0.0086468	-6.60709	0.029	0.333	1	Tcells
12945	Wdr35	0.0086468	-6.03598	0.029	0.333	1	Tcells
12946	E430024I08Rik	0.0086468	-6.97674	0.029	0.333	1	Tcells
12947	Nmral1	0.0086468	-4.48484	0.029	0.333	1	Tcells
12948	Mpv17l	0.0086468	-6.00697	0.029	0.333	1	Tcells
12949	Wrb	0.0086468	-5.64273	0.029	0.333	1	Tcells
12950	Gm32509	0.0086468	-6.32034	0.029	0.333	1	Tcells
12951	Abcg1	0.0086468	-5.48933	0.029	0.333	1	Tcells
12952	Ttbk1	0.0086468	-5.47393	0.029	0.333	1	Tcells
12953	Fez2	0.0086468	-7.03075	0.029	0.333	1	Tcells
12954	Haus1	0.0086468	-4.35688	0.029	0.333	1	Tcells
12955	Slc14a1	0.0086468	-5.68001	0.029	0.333	1	Tcells
12956	Zdhhc9	0.0086468	-4.49717	0.029	0.333	1	Tcells
12957	Htr2c	0.0086468	-5.95185	0.029	0.333	1	Tcells
12958	Zmym2	0.00866615	-4.32975	0.157	0.667	1	Tcells
12959	Ccnd3	0.0095481	-1.94557	0.486	1	1	Tcells
12960	Chchd7	0.00961224	-3.74353	0.129	0.667	1	Tcells
12961	Eif5a	0.00984265	-1.87572	0.529	1	1	Tcells
12962	Hnrnpf	0.0102047	-1.54481	0.586	1	1	Tcells
12963	Utp4	0.0104148	-4.19472	0.143	0.667	1	Tcells
12964	Wdr12	0.0109303	-4.04013	0.029	0.333	1	Tcells
12965	Pogk	0.0109303	-4.1707	0.029	0.333	1	Tcells
12966	Rmdn3	0.0109303	-3.49632	0.029	0.333	1	Tcells
12967	Crls1	0.0109303	-3.69757	0.029	0.333	1	Tcells
12968	Pkig	0.0109303	-4.16006	0.029	0.333	1	Tcells
12969	Vangl1	0.0109303	-3.8031	0.029	0.333	1	Tcells
12970	Sigmar1	0.0109303	-4.2138	0.029	0.333	1	Tcells
12971	Ipp	0.0109303	-3.32198	0.029	0.333	1	Tcells
12972	Exo5	0.0109303	-3.19045	0.029	0.333	1	Tcells
12973	Trim62	0.0109303	-3.07998	0.029	0.333	1	Tcells
12974	Klhl8	0.0109303	-3.98227	0.029	0.333	1	Tcells
12975	Rfc5	0.0109303	-3.56316	0.029	0.333	1	Tcells
12976	Pdgfa	0.0109303	-4.26781	0.029	0.333	1	Tcells
12977	Rfc3	0.0109303	-2.31726	0.029	0.333	1	Tcells
12978	Etfrf1	0.0109303	-3.40564	0.029	0.333	1	Tcells
12979	2310022A10Rik	0.0109303	-4.2138	0.029	0.333	1	Tcells
12980	Eid2	0.0109303	-4.16006	0.029	0.333	1	Tcells
12981	Arhgef17	0.0109303	-4.11932	0.029	0.333	1	Tcells
12982	Fadd	0.0109303	-2.54305	0.029	0.333	1	Tcells
12983	Cenpu	0.0109303	-3.55739	0.029	0.333	1	Tcells
12984	Cenpt	0.0109303	-3.27075	0.029	0.333	1	Tcells
12985	Gcsh	0.0109303	-3.44098	0.029	0.333	1	Tcells
12986	Abcb10	0.0109303	-3.49876	0.029	0.333	1	Tcells
12987	Traip	0.0109303	-3.57	0.029	0.333	1	Tcells
12988	Hebp2	0.0109303	-2.56504	0.029	0.333	1	Tcells
12989	Prmt2	0.0109303	-3.31076	0.029	0.333	1	Tcells
12990	Aire	0.0109303	-3.07522	0.029	0.333	1	Tcells
12991	Polrmt	0.0109303	-3.48763	0.029	0.333	1	Tcells
12992	Thop1	0.0109303	-3.37509	0.029	0.333	1	Tcells
12993	Dvl2	0.0109303	-3.44098	0.029	0.333	1	Tcells
12994	Acsf2	0.0109303	-2.92592	0.029	0.333	1	Tcells
12995	Myl4	0.0109303	-3.68171	0.029	0.333	1	Tcells
12996	Tepsin	0.0109303	-3.29891	0.029	0.333	1	Tcells
12997	Lrrc45	0.0109303	-2.98563	0.029	0.333	1	Tcells
12998	Ogfod3	0.0109303	-3.48763	0.029	0.333	1	Tcells
12999	Efcab11	0.0109303	-2.26149	0.029	0.333	1	Tcells
13000	Xrcc3	0.0109303	-3.40268	0.029	0.333	1	Tcells
13001	Hist1h2bj	0.0109303	-3.57	0.029	0.333	1	Tcells
13002	Hist1h3a	0.0109303	-3.40074	0.029	0.333	1	Tcells
13003	Nek4	0.0109303	-3.56316	0.029	0.333	1	Tcells
13004	Dhrs4	0.0109303	-2.33262	0.029	0.333	1	Tcells
13005	Gzmc	0.0109303	-2.54288	0.029	0.333	1	Tcells
13006	Bora	0.0109303	-1.98787	0.029	0.333	1	Tcells
13007	Tmem106c	0.0109303	-3.10422	0.029	0.333	1	Tcells
13008	Rmi2	0.0109303	-4.05875	0.029	0.333	1	Tcells
13009	2025-09-05	0.0109303	-2.75072	0.029	0.333	1	Tcells
13010	Sec22a	0.0109303	-3.19544	0.029	0.333	1	Tcells
13011	Rcan1	0.0109303	-2.86224	0.029	0.333	1	Tcells
13012	Wdr4	0.0109303	-3.37509	0.029	0.333	1	Tcells
13013	Gemin6	0.0109303	-4.16006	0.029	0.333	1	Tcells
13014	Cdc23	0.0109303	-3.81779	0.029	0.333	1	Tcells
13015	Gm10053	0.0109303	-3.70164	0.029	0.333	1	Tcells
13016	Poll	0.0109303	-3.34103	0.029	0.333	1	Tcells
13017	Suv39h1	0.0109303	-3.85998	0.029	0.333	1	Tcells
13018	Brs3	0.0109303	-2.18136	0.029	0.333	1	Tcells
13019	Tmem203	0.0109331	-3.54078	0.129	0.667	1	Tcells
13020	Narf	0.0109331	-3.48716	0.129	0.667	1	Tcells
13021	Sfmbt1	0.0109331	-3.26825	0.129	0.667	1	Tcells
13022	Ankrd28	0.0109331	-3.27909	0.129	0.667	1	Tcells
13023	Riok2	0.0109331	-4.10551	0.129	0.667	1	Tcells
13024	Tcf4	0.0109331	-3.32542	0.129	0.667	1	Tcells
13025	Pgap2	0.0124129	-3.25552	0.129	0.667	1	Tcells
13026	Slc7a5	0.0124129	-3.13845	0.129	0.667	1	Tcells
13027	Cep57	0.0124129	-3.67241	0.129	0.667	1	Tcells
13028	Cpsf3	0.0124129	-3.95876	0.129	0.667	1	Tcells
13029	Zkscan3	0.0124129	-2.90423	0.129	0.667	1	Tcells
13030	Rgs14	0.0124129	-3.41487	0.129	0.667	1	Tcells
13031	Itk	0.0126283	4.85687	0.857	0	1	Tcells
13032	Nrf1	0.0128736	-3.47411	0.171	0.667	1	Tcells
13033	Prkcq	0.0128824	-2.94117	0.343	1	1	Tcells
13034	Il2rb	0.0129586	-1.72403	0.714	1	1	Tcells
13035	Denr	0.0132999	-3.49782	0.143	0.667	1	Tcells
13036	Rars	0.0132999	-3.88408	0.143	0.667	1	Tcells
13037	Capn10	0.0137347	-2.29807	0.029	0.333	1	Tcells
13038	Platr22	0.0137347	-3.24793	0.029	0.333	1	Tcells
13039	Dars2	0.0137347	-2.02561	0.029	0.333	1	Tcells
13040	Mrps2	0.0137347	-2.48974	0.029	0.333	1	Tcells
13041	Mmadhc	0.0137347	-2.99846	0.029	0.333	1	Tcells
13042	Ccdc34	0.0137347	-3.17345	0.029	0.333	1	Tcells
13043	Nol4l	0.0137347	-3.3608	0.029	0.333	1	Tcells
13044	Zfp931	0.0137347	-2.75521	0.029	0.333	1	Tcells
13045	Slc17a9	0.0137347	-1.57793	0.029	0.333	1	Tcells
13046	Mlf1	0.0137347	-2.31933	0.029	0.333	1	Tcells
13047	Hist2h2aa1	0.0137347	-3.54937	0.029	0.333	1	Tcells
13048	Ctbs	0.0137347	-2.91941	0.029	0.333	1	Tcells
13049	A530072M11Rik	0.0137347	-3.03803	0.029	0.333	1	Tcells
13050	Mutyh	0.0137347	-2.82447	0.029	0.333	1	Tcells
13051	Hivep3	0.0137347	-3.22781	0.029	0.333	1	Tcells
13052	9430015G10Rik	0.0137347	-2.44927	0.029	0.333	1	Tcells
13053	Clnk	0.0137347	-1.80581	0.029	0.333	1	Tcells
13054	Gfi1	0.0137347	-3.31148	0.029	0.333	1	Tcells
13055	Pxmp2	0.0137347	-3.16708	0.029	0.333	1	Tcells
13056	Tpst1	0.0137347	-2.00971	0.029	0.333	1	Tcells
13057	Gm44148	0.0137347	-2.29838	0.029	0.333	1	Tcells
13058	Klrb1f	0.0137347	-2.25033	0.029	0.333	1	Tcells
13059	Axl	0.0137347	-1.74174	0.029	0.333	1	Tcells
13060	Plekhg2	0.0137347	-1.79843	0.029	0.333	1	Tcells
13061	Prrg2	0.0137347	-2.73626	0.029	0.333	1	Tcells
13062	Rcn3	0.0137347	-2.52423	0.029	0.333	1	Tcells
13063	Map6	0.0137347	-2.02223	0.029	0.333	1	Tcells
13064	Hirip3	0.0137347	-3.28037	0.029	0.333	1	Tcells
13065	E430018J23Rik	0.0137347	-3.80911	0.029	0.333	1	Tcells
13066	Il12rb1	0.0137347	-3.06527	0.029	0.333	1	Tcells
13067	Pkd1l3	0.0137347	-1.69564	0.029	0.333	1	Tcells
13068	Msantd4	0.0137347	-2.3514	0.029	0.333	1	Tcells
13069	Foxred1	0.0137347	-3.1609	0.029	0.333	1	Tcells
13070	Crtam	0.0137347	-0.977984	0.029	0.333	1	Tcells
13071	Plscr4	0.0137347	-1.03209	0.029	0.333	1	Tcells
13072	Ccdc51	0.0137347	-3.72484	0.029	0.333	1	Tcells
13073	Nup43	0.0137347	-1.76026	0.029	0.333	1	Tcells
13074	Lrrc20	0.0137347	-3.66017	0.029	0.333	1	Tcells
13075	Slc19a1	0.0137347	-2.75405	0.029	0.333	1	Tcells
13076	Gm16229	0.0137347	-3.54937	0.029	0.333	1	Tcells
13077	Lif	0.0137347	-2.30746	0.029	0.333	1	Tcells
13078	Fignl1	0.0137347	-3.17345	0.029	0.333	1	Tcells
13079	A630014C17Rik	0.0137347	-2.42141	0.029	0.333	1	Tcells
13080	Tsen54	0.0137347	-3.07866	0.029	0.333	1	Tcells
13081	Gm20069	0.0137347	-1.91643	0.029	0.333	1	Tcells
13082	Trdv4	0.0137347	-0.218905	0.029	0.333	1	Tcells
13083	Gm10863	0.0137347	-2.61188	0.029	0.333	1	Tcells
13084	Alg12	0.0137347	-3.14056	0.029	0.333	1	Tcells
13085	Tfap4	0.0137347	-2.75165	0.029	0.333	1	Tcells
13086	Ubald1	0.0137347	-2.177	0.029	0.333	1	Tcells
13087	Klhl22	0.0137347	-1.63736	0.029	0.333	1	Tcells
13088	Dvl3	0.0137347	-2.42973	0.029	0.333	1	Tcells
13089	Eef1akmt4	0.0137347	-3.00424	0.029	0.333	1	Tcells
13090	Rfc4	0.0137347	-3.2791	0.029	0.333	1	Tcells
13091	Ndufb4	0.0137347	-2.87482	0.029	0.333	1	Tcells
13092	Kremen2	0.0137347	-1.54169	0.029	0.333	1	Tcells
13093	Cyp4f16	0.0137347	-3.03535	0.029	0.333	1	Tcells
13094	Tcf19	0.0137347	-3.00624	0.029	0.333	1	Tcells
13095	Mmut	0.0137347	-1.97713	0.029	0.333	1	Tcells
13096	Ranbp6	0.0137347	-1.52326	0.029	0.333	1	Tcells
13097	Tctn3	0.0137347	-2.12526	0.029	0.333	1	Tcells
13098	Vps37b	0.0138598	4.54526	0.914	0.333	1	Tcells
13099	Bsg	0.0140797	-2.7143	0.4	1	1	Tcells
13100	Atp5j	0.0145435	-2.247	0.457	1	1	Tcells
13101	Mdn1	0.0149916	-3.63998	0.143	0.667	1	Tcells
13102	Fam114a2	0.0149916	-2.98445	0.143	0.667	1	Tcells
13103	Adipor1	0.0161582	-2.64378	0.371	1	1	Tcells
13104	Vps13b	0.0161582	-2.2496	0.371	1	1	Tcells
13105	Elavl1	0.0164127	-3.0155	0.443	1	1	Tcells
13106	Sec23b	0.0168701	-3.00699	0.143	0.667	1	Tcells
13107	Ncoa5	0.0168701	-3.10582	0.143	0.667	1	Tcells
13108	3830406C13Rik	0.0168701	-4.45514	0.143	0.667	1	Tcells
13109	Rrp7a	0.0168701	-3.5806	0.143	0.667	1	Tcells
13110	Thap7	0.0168701	-3.28387	0.143	0.667	1	Tcells
13111	Tnfaip3	0.0175723	4.64755	0.814	0	1	Tcells
13112	Pdcd4	0.0175936	-2.41012	0.414	1	1	Tcells
13113	Hmgb1	0.017869	-1.45049	0.643	1	1	Tcells
13114	Atp5g3	0.0178893	-1.54322	0.586	1	1	Tcells
13115	Sdccag8	0.0189521	-4.15549	0.143	0.667	1	Tcells
13116	Slc25a13	0.0189521	-3.1712	0.143	0.667	1	Tcells
13117	Ppfibp1	0.0189521	-3.56139	0.143	0.667	1	Tcells
13118	Scoc	0.0189521	-3.78309	0.143	0.667	1	Tcells
13119	Farsa	0.0189521	-2.88879	0.143	0.667	1	Tcells
13120	Ccdc50	0.0189521	-4.03047	0.143	0.667	1	Tcells
13121	Hacd2	0.0189521	-3.89794	0.143	0.667	1	Tcells
13122	Rpe	0.019633	-3.32067	0.157	0.667	1	Tcells
13123	Exoc3	0.019633	-3.34766	0.157	0.667	1	Tcells
13124	Laptm4a	0.019717	-2.36927	0.4	1	1	Tcells
13125	AW554918	0.0202546	-1.18958	0.129	0.667	1	Tcells
13126	Kbtbd11	0.0212553	-3.02277	0.143	0.667	1	Tcells
13127	Senp7	0.0212553	-2.8085	0.143	0.667	1	Tcells
13128	Ankrd11	0.0216827	4.24376	0.786	0	1	Tcells
13129	Peak1	0.0216827	4.52143	0.786	0	1	Tcells
13130	G3bp1	0.0218112	-2.22253	0.457	1	1	Tcells
13131	Isyna1	0.0224449	-3.49429	0.186	0.667	1	Tcells
13132	Ehmt1	0.0244516	-3.37839	0.157	0.667	1	Tcells
13133	Dhx8	0.0244516	-4.52887	0.157	0.667	1	Tcells
13134	Fut8	0.0244516	-2.66879	0.157	0.667	1	Tcells
13135	Cndp2	0.0244516	-3.24894	0.157	0.667	1	Tcells
13136	Ppp1r7	0.0247945	-3.35452	0.171	0.667	1	Tcells
13137	Tra2b	0.0255044	-1.96979	0.457	1	1	Tcells
13138	Rpp38	0.0264624	-5.55002	0.043	0.333	1	Tcells
13139	Slc39a13	0.0264624	-4.85545	0.043	0.333	1	Tcells
13140	Zfand1	0.0264624	-4.9231	0.043	0.333	1	Tcells
13141	Dennd4b	0.0264624	-5.85016	0.043	0.333	1	Tcells
13142	Tmem167b	0.0264624	-6.6529	0.043	0.333	1	Tcells
13143	Cntln	0.0264624	-5.5869	0.043	0.333	1	Tcells
13144	Bicdl1	0.0264624	-4.49011	0.043	0.333	1	Tcells
13145	AI480526	0.0264624	-4.94924	0.043	0.333	1	Tcells
13146	Katnal1	0.0264624	-5.90507	0.043	0.333	1	Tcells
13147	Xndc1	0.0264624	-5.24326	0.043	0.333	1	Tcells
13148	Kat8	0.0264624	-5.66891	0.043	0.333	1	Tcells
13149	Dhcr7	0.0264624	-4.71708	0.043	0.333	1	Tcells
13150	Pclaf	0.0264624	-3.66519	0.043	0.333	1	Tcells
13151	Mboat1	0.0264624	-4.5864	0.043	0.333	1	Tcells
13152	Gm30054	0.0264624	-4.74551	0.043	0.333	1	Tcells
13153	Tfcp2	0.0264624	-5.88394	0.043	0.333	1	Tcells
13154	Cbr1	0.0264624	-5.25594	0.043	0.333	1	Tcells
13155	Med20	0.0264624	-4.63523	0.043	0.333	1	Tcells
13156	Asap2	0.0272239	-2.64625	0.157	0.667	1	Tcells
13157	Kif2a	0.0275141	-3.59303	0.171	0.667	1	Tcells
13158	Rsl1d1	0.0275141	-3.32021	0.171	0.667	1	Tcells
13159	Zfp746	0.0280201	-3.71049	0.243	0.667	1	Tcells
13160	Myef2	0.0302634	-2.27851	0.157	0.667	1	Tcells
13161	Chsy1	0.0304122	-3.59818	0.186	0.667	1	Tcells
13162	Glipr2	0.0304871	-2.70303	0.171	0.667	1	Tcells
13163	Lsm5	0.0304871	-3.23864	0.171	0.667	1	Tcells
13164	Rpp21	0.0304871	-3.42357	0.171	0.667	1	Tcells
13165	Apbb1ip	0.0307635	-3.58859	0.471	1	1	Tcells
13166	Tnik	0.0308013	-2.01639	0.414	1	1	Tcells
13167	Eif4g3	0.0308013	-1.89597	0.414	1	1	Tcells
13168	Nbn	0.0316422	-2.36928	0.043	0.333	1	Tcells
13169	Ipo13	0.0316422	-3.90505	0.043	0.333	1	Tcells
13170	2900026A02Rik	0.0316422	-3.25295	0.043	0.333	1	Tcells
13171	Klra3	0.0316422	-2.84861	0.043	0.333	1	Tcells
13172	Lig1	0.0316422	-3.5631	0.043	0.333	1	Tcells
13173	Gins4	0.0316422	-3.17135	0.043	0.333	1	Tcells
13174	Atad5	0.0316422	-2.59475	0.043	0.333	1	Tcells
13175	Ptma	0.0331283	-1.16808	0.829	1	1	Tcells
13176	Rbis	0.0335598	-2.70787	0.186	0.667	1	Tcells
13177	Mcmbp	0.0335598	-2.75891	0.186	0.667	1	Tcells
13178	Bmi1	0.033732	-2.8302	0.171	0.667	1	Tcells
13179	Atr	0.033732	-2.85664	0.171	0.667	1	Tcells
13180	Nbeal2	0.033732	-3.36434	0.171	0.667	1	Tcells
13181	Rad50	0.033732	-2.98299	0.171	0.667	1	Tcells
13182	Rnft1	0.033732	-3.45274	0.171	0.667	1	Tcells
13183	Mrpl20	0.0346879	-2.93208	0.229	0.667	1	Tcells
13184	Junb	0.0354361	5.2099	0.714	0	1	Tcells
13185	Crem	0.0354361	3.83541	0.714	0	1	Tcells
13186	Slamf7	0.0356453	-3.34531	0.214	0.667	1	Tcells
13187	Cep85	0.0372679	-2.91431	0.171	0.667	1	Tcells
13188	Rad23a	0.0372679	-3.28717	0.171	0.667	1	Tcells
13189	Sin3a	0.0372679	-3.38618	0.171	0.667	1	Tcells
13190	Eif2ak2	0.0372679	-3.17588	0.171	0.667	1	Tcells
13191	Ptpn22	0.0374167	3.28209	0.8	0.333	1	Tcells
13192	Dipk1b	0.0376684	-2.99792	0.043	0.333	1	Tcells
13193	Olfm1	0.0376684	-2.36243	0.043	0.333	1	Tcells
13194	Spc25	0.0376684	-2.64348	0.043	0.333	1	Tcells
13195	BC052040	0.0376684	-3.03275	0.043	0.333	1	Tcells
13196	Rnf24	0.0376684	-2.6018	0.043	0.333	1	Tcells
13197	Gm14326	0.0376684	-2.84533	0.043	0.333	1	Tcells
13198	Cog6	0.0376684	-2.59542	0.043	0.333	1	Tcells
13199	Bspry	0.0376684	-1.32498	0.043	0.333	1	Tcells
13200	Hook1	0.0376684	-2.84755	0.043	0.333	1	Tcells
13201	Czib	0.0376684	-3.08333	0.043	0.333	1	Tcells
13202	Clspn	0.0376684	-2.24045	0.043	0.333	1	Tcells
13203	Man1c1	0.0376684	-2.54759	0.043	0.333	1	Tcells
13204	Dnajc16	0.0376684	-1.66894	0.043	0.333	1	Tcells
13205	Cenps	0.0376684	-3.20711	0.043	0.333	1	Tcells
13206	Dck	0.0376684	-2.66383	0.043	0.333	1	Tcells
13207	Enoph1	0.0376684	-3.04048	0.043	0.333	1	Tcells
13208	Taf6	0.0376684	-3.0968	0.043	0.333	1	Tcells
13209	Zfp787	0.0376684	-3.06418	0.043	0.333	1	Tcells
13210	Zfp526	0.0376684	-3.17322	0.043	0.333	1	Tcells
13211	Zfp60	0.0376684	-1.99167	0.043	0.333	1	Tcells
13212	Zfp143	0.0376684	-3.15007	0.043	0.333	1	Tcells
13213	Polr3e	0.0376684	-1.78039	0.043	0.333	1	Tcells
13214	Zfp668	0.0376684	-2.95911	0.043	0.333	1	Tcells
13215	Inpp5f	0.0376684	-3.17683	0.043	0.333	1	Tcells
13216	Vegfc	0.0376684	-1.96404	0.043	0.333	1	Tcells
13217	Rpgrip1l	0.0376684	-2.57673	0.043	0.333	1	Tcells
13218	Kifc3	0.0376684	-2.24013	0.043	0.333	1	Tcells
13219	Cmtm4	0.0376684	-2.31346	0.043	0.333	1	Tcells
13220	Tex9	0.0376684	-2.53542	0.043	0.333	1	Tcells
13221	Cgas	0.0376684	-3.01834	0.043	0.333	1	Tcells
13222	Gmppb	0.0376684	-2.84581	0.043	0.333	1	Tcells
13223	Dalrd3	0.0376684	-2.78394	0.043	0.333	1	Tcells
13224	Gm17745	0.0376684	-2.53856	0.043	0.333	1	Tcells
13225	Erlec1	0.0376684	-2.51668	0.043	0.333	1	Tcells
13226	F630206G17Rik	0.0376684	-2.38632	0.043	0.333	1	Tcells
13227	Specc1	0.0376684	-2.26274	0.043	0.333	1	Tcells
13228	G6pc3	0.0376684	-2.51555	0.043	0.333	1	Tcells
13229	Lrr1	0.0376684	-1.895	0.043	0.333	1	Tcells
13230	Pcnx4	0.0376684	-3.81751	0.043	0.333	1	Tcells
13231	Rmi1	0.0376684	-3.44759	0.043	0.333	1	Tcells
13232	Mocs2	0.0376684	-2.50008	0.043	0.333	1	Tcells
13233	Mmp14	0.0376684	-1.75716	0.043	0.333	1	Tcells
13234	Them6	0.0376684	-3.13994	0.043	0.333	1	Tcells
13235	Hgh1	0.0376684	-2.6784	0.043	0.333	1	Tcells
13236	Pdxp	0.0376684	-2.41283	0.043	0.333	1	Tcells
13237	Pfkm	0.0376684	-3.76376	0.043	0.333	1	Tcells
13238	Cep19	0.0376684	-2.83681	0.043	0.333	1	Tcells
13239	Vps26c	0.0376684	-2.23828	0.043	0.333	1	Tcells
13240	Zfp414	0.0376684	-3.33968	0.043	0.333	1	Tcells
13241	Cep76	0.0376684	-2.91598	0.043	0.333	1	Tcells
13242	Timm21	0.0376684	-2.57307	0.043	0.333	1	Tcells
13243	Znhit2	0.0376684	-1.57223	0.043	0.333	1	Tcells
13244	Trappc2	0.0376684	-3.49783	0.043	0.333	1	Tcells
13245	Surf4	0.0379631	-2.96291	0.229	0.667	1	Tcells
13246	Slc15a2	0.0388724	4.02034	0.7	0	1	Tcells
13247	Smad7	0.0395313	-1.94948	0.486	1	1	Tcells
13248	Celf2	0.0398372	3.47364	0.786	0.333	1	Tcells
13249	Cd74	0.0400785	-3.57451	0.243	0.667	1	Tcells
13250	Sae1	0.0406968	-3.23455	0.186	0.667	1	Tcells
13251	Ctdspl2	0.0411144	-2.36489	0.171	0.667	1	Tcells
13252	Sart1	0.0414976	-3.16831	0.229	0.667	1	Tcells
13253	Rpl36a	0.0423672	-1.20593	0.743	1	1	Tcells
13254	Pdap1	0.0427734	-2.77034	0.214	0.667	1	Tcells
13255	Nmi	0.0438647	-3.3453	0.2	0.667	1	Tcells
13256	Eya1	0.0446444	-2.8943	0.043	0.333	1	Tcells
13257	Fhl2	0.0446444	-2.01696	0.043	0.333	1	Tcells
13258	Tmem37	0.0446444	-2.64909	0.043	0.333	1	Tcells
13259	Hsd17b7	0.0446444	-1.93393	0.043	0.333	1	Tcells
13260	Dtl	0.0446444	-2.81332	0.043	0.333	1	Tcells
13261	Nek6	0.0446444	-1.50686	0.043	0.333	1	Tcells
13262	Galnt3	0.0446444	-1.80362	0.043	0.333	1	Tcells
13263	Prr5l	0.0446444	-2.56914	0.043	0.333	1	Tcells
13264	Gm14305	0.0446444	-2.59297	0.043	0.333	1	Tcells
13265	Sass6	0.0446444	-1.94022	0.043	0.333	1	Tcells
13266	Pomgnt1	0.0446444	-2.48944	0.043	0.333	1	Tcells
13267	Tmem69	0.0446444	-2.17885	0.043	0.333	1	Tcells
13268	Akr7a5	0.0446444	-2.96949	0.043	0.333	1	Tcells
13269	Tmem201	0.0446444	-1.82809	0.043	0.333	1	Tcells
13270	Nupl2	0.0446444	-1.65388	0.043	0.333	1	Tcells
13271	Tmem129	0.0446444	-3.48306	0.043	0.333	1	Tcells
13272	Pgm2	0.0446444	-1.88047	0.043	0.333	1	Tcells
13273	Kit	0.0446444	-2.22566	0.043	0.333	1	Tcells
13274	Pus1	0.0446444	-2.26785	0.043	0.333	1	Tcells
13275	Gtf2ird2	0.0446444	-0.83806	0.043	0.333	1	Tcells
13276	Iqce	0.0446444	-1.64853	0.043	0.333	1	Tcells
13277	Rbak	0.0446444	-1.75331	0.043	0.333	1	Tcells
13278	Mad2l1	0.0446444	-2.26378	0.043	0.333	1	Tcells
13279	Jagn1	0.0446444	-2.78067	0.043	0.333	1	Tcells
13280	Zfp637	0.0446444	-2.27007	0.043	0.333	1	Tcells
13281	Zfp865	0.0446444	-2.4856	0.043	0.333	1	Tcells
13282	Prc1	0.0446444	-2.25396	0.043	0.333	1	Tcells
13283	Anapc15	0.0446444	-3.08204	0.043	0.333	1	Tcells
13284	Tspan4	0.0446444	-3.22336	0.043	0.333	1	Tcells
13285	Siah1a	0.0446444	-1.51771	0.043	0.333	1	Tcells
13286	Zfp653	0.0446444	-1.9415	0.043	0.333	1	Tcells
13287	Hmbs	0.0446444	-3.15572	0.043	0.333	1	Tcells
13288	Nprl2	0.0446444	-2.27908	0.043	0.333	1	Tcells
13289	2025-09-10	0.0446444	-2.94641	0.043	0.333	1	Tcells
13290	Pwp2	0.0446444	-2.13407	0.043	0.333	1	Tcells
13291	Smim24	0.0446444	-1.87896	0.043	0.333	1	Tcells
13292	Dusp6	0.0446444	-2.12232	0.043	0.333	1	Tcells
13293	Ikzf4	0.0446444	-1.64734	0.043	0.333	1	Tcells
13294	Lsm11	0.0446444	-1.75537	0.043	0.333	1	Tcells
13295	Mapk7	0.0446444	-1.81509	0.043	0.333	1	Tcells
13296	Rffl	0.0446444	-1.52306	0.043	0.333	1	Tcells
13297	Ska2	0.0446444	-1.77233	0.043	0.333	1	Tcells
13298	Fdxr	0.0446444	-2.18801	0.043	0.333	1	Tcells
13299	Tk1	0.0446444	-2.30302	0.043	0.333	1	Tcells
13300	Acyp1	0.0446444	-2.99094	0.043	0.333	1	Tcells
13301	Aoah	0.0446444	-1.27709	0.043	0.333	1	Tcells
13302	Hist1h1d	0.0446444	-2.98752	0.043	0.333	1	Tcells
13303	Rfesd	0.0446444	-2.1271	0.043	0.333	1	Tcells
13304	Mier3	0.0446444	-1.42916	0.043	0.333	1	Tcells
13305	Ift27	0.0446444	-2.85743	0.043	0.333	1	Tcells
13306	Ccnf	0.0446444	-2.91601	0.043	0.333	1	Tcells
13307	Zfp472	0.0446444	-1.08088	0.043	0.333	1	Tcells
13308	Cebpzos	0.0446444	-2.95592	0.043	0.333	1	Tcells
13309	Tubb6	0.0446444	-2.09726	0.043	0.333	1	Tcells
13310	Gm9750	0.0446444	-2.54137	0.043	0.333	1	Tcells
13311	Fen1	0.0446444	-1.94566	0.043	0.333	1	Tcells
13312	Cyb561a3	0.0446444	-1.99635	0.043	0.333	1	Tcells
13313	Gcnt1	0.0446444	-1.87623	0.043	0.333	1	Tcells
13314	Rrp12	0.0446444	-2.81508	0.043	0.333	1	Tcells
13315	Rp2	0.0446444	-1.86623	0.043	0.333	1	Tcells
13316	Rragb	0.0446444	-1.62021	0.043	0.333	1	Tcells
13317	Azi2	0.0447232	-2.61942	0.186	0.667	1	Tcells
13318	Atg3	0.0447232	-2.873	0.186	0.667	1	Tcells
13319	Ash1l	0.0452407	-3.83624	0.286	0.667	1	Tcells
13320	Rabgap1l	0.0452959	3.56156	0.771	0.333	1	Tcells
13321	Ube2e1	0.045307	-3.16115	0.229	0.667	1	Tcells
13322	Ikzf1	0.045568	-2.31418	0.486	1	1	Tcells
13323	Ptp4a2	0.0460671	-1.60516	0.586	1	1	Tcells
13324	Il21r	0.0465222	4.30234	0.671	0	1	Tcells
13325	Commd1	0.0467675	-2.9818	0.214	0.667	1	Tcells
13326	Ablim1	0.0479007	-1.81637	0.514	1	1	Tcells
13327	Nfkbib	0.0480424	-3.22944	0.2	0.667	1	Tcells
13328	H2-Ke6	0.0480424	-2.93579	0.2	0.667	1	Tcells
13329	Tmsb4x	0.0486624	-1.34641	0.757	1	1	Tcells
13330	Smchd1	0.0489767	-1.42942	0.529	1	1	Tcells
13331	Bicra	0.0490806	-2.84747	0.186	0.667	1	Tcells
13332	Thap12	0.0490806	-3.24962	0.186	0.667	1	Tcells
13333	Dtnbp1	0.0490806	-4.23933	0.186	0.667	1	Tcells
13334	Tmem173	0.0490806	-3.55763	0.186	0.667	1	Tcells
13335	Rpl29	0.0491133	-1.40409	0.786	1	1	Tcells
13336	Ptprc	0.0497134	2.32504	0.871	0.333	1	Tcells
13337	Fgf13	0.0498221	-1.66537	0.171	0.667	1	Tcells

### Sheet: CAR-T vs Ctrl_21 days PTCI
Table S2. Differentially expressed genes in TME treated with or without SPIKE 1.0 at 21 days post tumor cell implantation (PTCI)
	gene	p_val	avg_log2FC	pct.1	pct.2	p_val_adj	Celltype
1	Ambra1	0.00392319	-3.06999	0.1	1	1	Bcells
2	Mbd5	0.00432612	-5.90721	0	0.75	1	Bcells
3	Sec24b	0.00432612	-5.78581	0	0.75	1	Bcells
4	C1galt1	0.00432612	-5.87295	0	0.75	1	Bcells
5	Mkrn1	0.00432612	-4.69891	0	0.75	1	Bcells
6	Hbb-bs	0.00432612	-4.96965	0	0.75	1	Bcells
7	Tial1	0.00432612	-5.98751	0	0.75	1	Bcells
8	Mob2	0.00432612	-4.69891	0	0.75	1	Bcells
9	Slc35b1	0.00432612	-4.69891	0	0.75	1	Bcells
10	Cdk17	0.00653891	-3.60248	0.1	1	1	Bcells
11	Stat1	0.0113696	5.46726	0.9	0	1	Bcells
12	Sp100	0.0113696	4.97588	0.9	0	1	Bcells
13	H2-T23	0.0113696	5.01436	0.9	0	1	Bcells
14	Sesn1	0.0131386	-4.83444	0.1	0.75	1	Bcells
15	Ehbp1	0.0131386	-3.95157	0.1	0.75	1	Bcells
16	Senp2	0.0131386	-3.08089	0.1	0.75	1	Bcells
17	H2-K1	0.0133283	2.96508	1	0.75	1	Bcells
18	Ptk2b	0.0182983	-2.08271	0.6	1	1	Bcells
19	H2-D1	0.0194902	2.71493	1	0.5	1	Bcells
20	Aim2	0.0212875	-4.06614	0.1	0.75	1	Bcells
21	Zranb2	0.0212875	-3.59075	0.1	0.75	1	Bcells
22	Ywhah	0.0225166	3.88436	0.8	0	1	Bcells
23	Cycs	0.0225166	3.80893	0.8	0	1	Bcells
24	Polr2a	0.0225166	3.91211	0.8	0	1	Bcells
25	Ndufb9	0.0260805	-3.34395	0.2	0.75	1	Bcells
26	Ubn1	0.0260805	-2.6076	0.2	0.75	1	Bcells
27	Dst	0.0274925	-4.4607	0	0.5	1	Bcells
28	Gulp1	0.0274925	-5.63832	0	0.5	1	Bcells
29	Ppp1r12b	0.0274925	-5.63832	0	0.5	1	Bcells
30	Stam	0.0274925	-5.51902	0	0.5	1	Bcells
31	Commd3	0.0274925	-4.05814	0	0.5	1	Bcells
32	Rbm18	0.0274925	-4.05814	0	0.5	1	Bcells
33	Scai	0.0274925	-4.10231	0	0.5	1	Bcells
34	Ncoa3	0.0274925	-5.62324	0	0.5	1	Bcells
35	Stx16	0.0274925	-5.62324	0	0.5	1	Bcells
36	Uckl1	0.0274925	-4.10231	0	0.5	1	Bcells
37	Hspa4l	0.0274925	-5.51902	0	0.5	1	Bcells
38	Lamtor5	0.0274925	-4.36535	0	0.5	1	Bcells
39	Fpgt	0.0274925	-4.05814	0	0.5	1	Bcells
40	Usp45	0.0274925	-4.36535	0	0.5	1	Bcells
41	Fbxl4	0.0274925	-4.49423	0	0.5	1	Bcells
42	Pum1	0.0274925	-4.05814	0	0.5	1	Bcells
43	Tnpo3	0.0274925	-5.51902	0	0.5	1	Bcells
44	Ndufb2	0.0274925	-5.86015	0	0.5	1	Bcells
45	Tet3	0.0274925	-5.51902	0	0.5	1	Bcells
46	Chchd6	0.0274925	-4.05814	0	0.5	1	Bcells
47	Chchd4	0.0274925	-4.36535	0	0.5	1	Bcells
48	Vgll4	0.0274925	-5.05571	0	0.5	1	Bcells
49	Dmac2	0.0274925	-4.36535	0	0.5	1	Bcells
50	Uevld	0.0274925	-4.10231	0	0.5	1	Bcells
51	Tmem126a	0.0274925	-4.36535	0	0.5	1	Bcells
52	Tmem126b	0.0274925	-4.10231	0	0.5	1	Bcells
53	2310057M21Rik	0.0274925	-4.36535	0	0.5	1	Bcells
54	Pstk	0.0274925	-4.36535	0	0.5	1	Bcells
55	1700016D06Rik	0.0274925	-4.36535	0	0.5	1	Bcells
56	Ctcf	0.0274925	-4.05814	0	0.5	1	Bcells
57	Ostm1	0.0274925	-5.51902	0	0.5	1	Bcells
58	Hk1	0.0274925	-4.05814	0	0.5	1	Bcells
59	Specc1l	0.0274925	-4.10231	0	0.5	1	Bcells
60	Usp15	0.0274925	-4.10231	0	0.5	1	Bcells
61	9930111J21Rik2	0.0274925	-5.51902	0	0.5	1	Bcells
62	Taf15	0.0274925	-5.95278	0	0.5	1	Bcells
63	Top2a	0.0274925	-4.05814	0	0.5	1	Bcells
64	Map3k3	0.0274925	-4.05814	0	0.5	1	Bcells
65	Itgb1bp1	0.0274925	-4.10231	0	0.5	1	Bcells
66	Ppp2r5c	0.0274925	-4.77509	0	0.5	1	Bcells
67	Sema4d	0.0274925	-4.05814	0	0.5	1	Bcells
68	Wdfy4	0.0274925	-5.82217	0	0.5	1	Bcells
69	Mettl17	0.0274925	-4.36535	0	0.5	1	Bcells
70	Lifr	0.0274925	-4.05814	0	0.5	1	Bcells
71	Nadk2	0.0274925	-4.05814	0	0.5	1	Bcells
72	Gramd4	0.0274925	-4.10231	0	0.5	1	Bcells
73	Ntan1	0.0274925	-4.36535	0	0.5	1	Bcells
74	Opa1	0.0274925	-5.63832	0	0.5	1	Bcells
75	Axin1	0.0274925	-4.05814	0	0.5	1	Bcells
76	Wdr7	0.0274925	-5.63832	0	0.5	1	Bcells
77	Ldlrad4	0.0274925	-4.77509	0	0.5	1	Bcells
78	Syvn1	0.0274925	-5.62324	0	0.5	1	Bcells
79	Tmem164	0.0274925	-4.05814	0	0.5	1	Bcells
80	Mospd2	0.0274925	-5.67854	0	0.5	1	Bcells
81	H2-Aa	0.0282035	2.33107	1	0.5	1	Bcells
82	Gm19951	0.0282035	-2.36462	0.8	1	1	Bcells
83	Ivns1abp	0.0335279	-2.99749	0.1	0.75	1	Bcells
84	Avl9	0.0335279	-2.60125	0.1	0.75	1	Bcells
85	Nutf2	0.0335279	-2.47806	0.1	0.75	1	Bcells
86	Vta1	0.0335279	-2.47806	0.1	0.75	1	Bcells
87	Herc1	0.0393799	-3.18405	0.2	0.75	1	Bcells
88	Adnp	0.0414731	3.14482	0.7	0	1	Bcells
89	Sec62	0.0414731	3.38746	0.7	0	1	Bcells
90	Gnb1	0.0414731	3.92693	0.7	0	1	Bcells
91	Setd2	0.0414731	3.85086	0.7	0	1	Bcells
92	Ctnnb1	0.0414731	3.55474	0.7	0	1	Bcells
93	G3bp1	0.0414731	3.70668	0.7	0	1	Bcells
94	Mif4gd	0.0414731	3.66662	0.7	0	1	Bcells
95	Lcp1	0.0414731	4.50653	0.7	0	1	Bcells
96	H2-DMb2	0.0414731	4.51292	0.7	0	1	Bcells
97	Iigp1	5.53671e-07	7.35128	0.8	0.043	0.0137095	Endothelial
98	Gbp6	6.31147e-05	6.49885	0.55	0	1	Endothelial
99	Grcc10	0.000234049	-5.51804	0	0.522	1	Endothelial
100	Sh3gl1	0.000234049	-4.60202	0	0.522	1	Endothelial
101	Rps10	0.000297787	-1.27181	0.4	0.957	1	Endothelial
102	Vat1	0.000337626	-2.96846	0.2	0.696	1	Endothelial
103	H2-Q4	0.000354746	4.86417	0.65	0.217	1	Endothelial
104	Gbp2	0.000381337	3.34466	0.6	0.087	1	Endothelial
105	Zbp1	0.000421307	6.05802	0.45	0	1	Endothelial
106	Tgtp1	0.000421307	6.5287	0.45	0	1	Endothelial
107	Ubc	0.000465385	2.04739	0.85	0.435	1	Endothelial
108	Wdr1	0.000502482	-3.3175	0.25	0.696	1	Endothelial
109	Gorasp2	0.000507188	-4.34333	0	0.478	1	Endothelial
110	Atp5g3	0.000558105	-2.38523	0.3	0.783	1	Endothelial
111	H2afz	0.00063727	-5.40417	0.05	0.522	1	Endothelial
112	Tet3	0.000711065	-4.62698	0.05	0.522	1	Endothelial
113	Fkbp8	0.000711065	-4.1068	0.05	0.522	1	Endothelial
114	Ppp1r14b	0.000711065	-5.11707	0.05	0.522	1	Endothelial
115	Ran	0.000773242	-5.10391	0.1	0.565	1	Endothelial
116	Lars2	0.00088801	1.59943	1	0.913	1	Endothelial
117	Rps13	0.000924889	-1.65003	0.4	0.826	1	Endothelial
118	Fosb	0.00103156	6.0455	0.4	0	1	Endothelial
119	F830016B08Rik	0.00103156	4.97733	0.4	0	1	Endothelial
120	Cmss1	0.00105672	1.19545	1	1	1	Endothelial
121	Nop10	0.00106686	-4.89281	0	0.435	1	Endothelial
122	Ubap1	0.00106686	-4.55884	0	0.435	1	Endothelial
123	Tspan12	0.00106686	-4.7795	0	0.435	1	Endothelial
124	H2-Q6	0.00123344	4.00673	0.55	0.13	1	Endothelial
125	Pkig	0.00128581	-3.16829	0.1	0.565	1	Endothelial
126	Parp14	0.00129404	5.30266	0.5	0.087	1	Endothelial
127	Set	0.00141588	-2.11055	0.15	0.652	1	Endothelial
128	Pfkfb3	0.00144001	5.56165	0.5	0.087	1	Endothelial
129	Igfbp4	0.00157064	-2.27481	0.2	0.696	1	Endothelial
130	Tuba1b	0.00164759	-2.69158	0.2	0.652	1	Endothelial
131	Fyttd1	0.0016625	-3.50781	0.15	0.609	1	Endothelial
132	Chd6	0.00177845	-4.04926	0.05	0.478	1	Endothelial
133	Hras	0.00209759	-2.62232	0.1	0.565	1	Endothelial
134	Farsb	0.00218274	-3.36917	0	0.391	1	Endothelial
135	2025-09-02	0.00218274	-4.02566	0	0.391	1	Endothelial
136	Pycr2	0.00218274	-3.8356	0	0.391	1	Endothelial
137	Mall	0.00218274	-4.42725	0	0.391	1	Endothelial
138	Dnajb14	0.00218274	-4.82047	0	0.391	1	Endothelial
139	Rcan3	0.00218274	-3.93458	0	0.391	1	Endothelial
140	Rfc1	0.00218274	-4.62371	0	0.391	1	Endothelial
141	Ap2a1	0.00218274	-4.84978	0	0.391	1	Endothelial
142	Nsmce1	0.00218274	-3.07813	0	0.391	1	Endothelial
143	Alas1	0.00218274	-5.05764	0	0.391	1	Endothelial
144	Tnfsf12	0.00218274	-4.36416	0	0.391	1	Endothelial
145	Sf3b6	0.00218274	-4.29708	0	0.391	1	Endothelial
146	Rflnb	0.00218867	-4.66714	0.05	0.478	1	Endothelial
147	Srp19	0.00224617	-3.91619	0.1	0.522	1	Endothelial
148	Timm17a	0.00232499	-4.45034	0.15	0.565	1	Endothelial
149	Sh3bgrl	0.00233707	-2.12562	0.35	0.739	1	Endothelial
150	Palld	0.00242479	-3.58886	0.05	0.478	1	Endothelial
151	Orc6	0.00242479	-3.74503	0.05	0.478	1	Endothelial
152	Gm12185	0.00244611	5.4983	0.35	0	1	Endothelial
153	H2-K1	0.00255707	3.02113	0.7	0.391	1	Endothelial
154	Fabp4	0.00260733	-1.921	0.5	0.826	1	Endothelial
155	Upf2	0.00268402	-3.10608	0.05	0.478	1	Endothelial
156	Vta1	0.00268402	-3.89911	0.05	0.478	1	Endothelial
157	Gbp4	0.00269957	2.39368	0.65	0.261	1	Endothelial
158	Sh3bgrl3	0.00274041	-2.54299	0.3	0.652	1	Endothelial
159	Cox8a	0.00276489	-1.58061	0.35	0.739	1	Endothelial
160	Clic1	0.00291917	-2.54502	0.25	0.652	1	Endothelial
161	Stat1	0.00320929	3.4722	0.6	0.261	1	Endothelial
162	Gbp7	0.00342002	5.61443	0.4	0.043	1	Endothelial
163	Igtp	0.00342002	5.29507	0.4	0.043	1	Endothelial
164	Gm4951	0.00342002	5.6107	0.4	0.043	1	Endothelial
165	Depp1	0.00346437	-2.34244	0.25	0.652	1	Endothelial
166	Rest	0.00348622	-3.94607	0.05	0.435	1	Endothelial
167	Ifi211	0.00348622	4.79002	0.45	0.087	1	Endothelial
168	Ywhae	0.00348649	-1.71426	0.4	0.739	1	Endothelial
169	Taldo1	0.00382037	-2.40871	0.2	0.609	1	Endothelial
170	Isg15	0.00384059	4.60841	0.5	0.13	1	Endothelial
171	Ube2e1	0.00385849	-4.24035	0.05	0.435	1	Endothelial
172	Stc1	0.00397485	1.98152	0.55	0.13	1	Endothelial
173	Nme1	0.00401687	-2.51047	0.15	0.565	1	Endothelial
174	Rbp1	0.00422296	-4.67841	0.1	0.478	1	Endothelial
175	Ndufb2	0.00426654	-4.44036	0.05	0.435	1	Endothelial
176	Drap1	0.00426654	-4.07287	0.05	0.435	1	Endothelial
177	Mrpl15	0.00435302	-3.97687	0	0.348	1	Endothelial
178	Ccdc34	0.00435302	-3.18039	0	0.348	1	Endothelial
179	Ddrgk1	0.00435302	-3.6656	0	0.348	1	Endothelial
180	Slc30a7	0.00435302	-3.25255	0	0.348	1	Endothelial
181	Vamp3	0.00435302	-4.51892	0	0.348	1	Endothelial
182	Wtip	0.00435302	-3.63518	0	0.348	1	Endothelial
183	Mcmbp	0.00435302	-2.88158	0	0.348	1	Endothelial
184	Mcf2l	0.00435302	-5.15859	0	0.348	1	Endothelial
185	Pcsk7	0.00435302	-3.16367	0	0.348	1	Endothelial
186	Cdk4	0.00435302	-5.17884	0	0.348	1	Endothelial
187	0610010K14Rik	0.00435302	-3.57848	0	0.348	1	Endothelial
188	Dgcr6	0.00435302	-3.96343	0	0.348	1	Endothelial
189	Lrg1	0.00435302	-6.16303	0	0.348	1	Endothelial
190	Stard4	0.00435302	-4.8409	0	0.348	1	Endothelial
191	Plcb3	0.00435302	-3.8377	0	0.348	1	Endothelial
192	Smndc1	0.00435302	-4.19496	0	0.348	1	Endothelial
193	Dynlt3	0.00435302	-4.27356	0	0.348	1	Endothelial
194	Gprasp1	0.00435302	-3.24175	0	0.348	1	Endothelial
195	Rplp2	0.00437274	-1.54721	0.45	0.783	1	Endothelial
196	Rps28	0.00453541	-2.37277	0.2	0.609	1	Endothelial
197	Tuba1a	0.00456491	-1.50381	0.25	0.739	1	Endothelial
198	Gm10076	0.00456838	-1.49816	0.55	0.913	1	Endothelial
199	Sorbs3	0.00471334	-3.4089	0.05	0.435	1	Endothelial
200	Eloc	0.00479189	-2.10745	0.15	0.565	1	Endothelial
201	Tnfaip1	0.00479189	-2.38178	0.15	0.565	1	Endothelial
202	Ubxn1	0.00479189	-2.47764	0.15	0.565	1	Endothelial
203	Nedd4	0.00491778	-1.51971	0.5	0.826	1	Endothelial
204	Hist1h1e	0.00493659	-2.25473	0.2	0.609	1	Endothelial
205	Ptges3	0.00504388	-3.06483	0.15	0.522	1	Endothelial
206	Ube2d2a	0.00504388	-3.35476	0.15	0.522	1	Endothelial
207	Gdi2	0.00511188	-3.04598	0.2	0.565	1	Endothelial
208	Trp53i11	0.00528752	-1.92679	0.4	0.696	1	Endothelial
209	Gvin1	0.00563604	5.94967	0.3	0	1	Endothelial
210	Ckb	0.00573617	-2.59846	0.05	0.435	1	Endothelial
211	Kitl	0.00583663	3.38155	0.6	0.261	1	Endothelial
212	Ctnnb1	0.00584211	-1.46024	0.6	0.913	1	Endothelial
213	Gm20663	0.00631922	2.72509	0.45	0.087	1	Endothelial
214	Glrx3	0.00656036	-2.87283	0.15	0.522	1	Endothelial
215	Rbis	0.00666384	-3.58565	0.05	0.391	1	Endothelial
216	Mtx2	0.00695507	-2.27106	0.05	0.435	1	Endothelial
217	Ndufc1	0.00695507	-2.24188	0.05	0.435	1	Endothelial
218	Rdx	0.00695507	-2.76097	0.05	0.435	1	Endothelial
219	Tomm22	0.00695507	-2.84466	0.05	0.435	1	Endothelial
220	Pea15a	0.00715035	-2.49773	0.15	0.522	1	Endothelial
221	Csde1	0.00725026	-1.11664	0.25	0.652	1	Endothelial
222	Wdr83os	0.00733457	-3.12962	0.1	0.478	1	Endothelial
223	Prpf8	0.00735414	-1.87409	0.15	0.565	1	Endothelial
224	Gimap1	0.00735551	-3.96029	0.05	0.391	1	Endothelial
225	Ndufa9	0.00735551	-4.66157	0.05	0.391	1	Endothelial
226	Tmem123	0.00735551	-4.33029	0.05	0.391	1	Endothelial
227	Dynlt1b	0.00735551	-3.59474	0.05	0.391	1	Endothelial
228	Malat1	0.00739489	1.77885	0.95	0.957	1	Endothelial
229	Ost4	0.00746538	-2.9162	0.25	0.565	1	Endothelial
230	Smagp	0.00764782	-1.54655	0.05	0.435	1	Endothelial
231	Rps14	0.00775753	-1.45532	0.5	0.739	1	Endothelial
232	Fkbp5	0.00778753	-2.53084	0.15	0.522	1	Endothelial
233	Sem1	0.00784495	-1.7467	0.25	0.652	1	Endothelial
234	Gda	0.00788181	-2.16443	0.3	0.739	1	Endothelial
235	Cfl2	0.00801824	-2.46352	0.1	0.478	1	Endothelial
236	Mrps26	0.0081109	-4.10222	0.05	0.391	1	Endothelial
237	Cdk2ap1	0.0081109	-3.13801	0.05	0.391	1	Endothelial
238	Adprh	0.0081109	-3.64244	0.05	0.391	1	Endothelial
239	Zmat2	0.0081109	-3.53683	0.05	0.391	1	Endothelial
240	Rbm10	0.0081109	-3.96566	0.05	0.391	1	Endothelial
241	Sik3	0.00818709	2.57562	0.65	0.435	1	Endothelial
242	Gbp5	0.00838453	5.18679	0.35	0.043	1	Endothelial
243	Rsad2	0.00838453	5.23559	0.35	0.043	1	Endothelial
244	Snrpe	0.00842894	-3.05368	0.2	0.565	1	Endothelial
245	Selenop	0.00847513	-2.33684	0.15	0.522	1	Endothelial
246	Slc39a10	0.00848211	-3.97656	0	0.304	1	Endothelial
247	Arpc5l	0.00848211	-4.01516	0	0.304	1	Endothelial
248	Gm14207	0.00848211	-3.90983	0	0.304	1	Endothelial
249	Romo1	0.00848211	-3.03537	0	0.304	1	Endothelial
250	Ttc14	0.00848211	-3.08913	0	0.304	1	Endothelial
251	Plk4	0.00848211	-3.89504	0	0.304	1	Endothelial
252	Pgrmc2	0.00848211	-3.11196	0	0.304	1	Endothelial
253	Isg20l2	0.00848211	-2.63694	0	0.304	1	Endothelial
254	Fam241a	0.00848211	-2.44635	0	0.304	1	Endothelial
255	Snx30	0.00848211	-5.30508	0	0.304	1	Endothelial
256	Srm	0.00848211	-4.01433	0	0.304	1	Endothelial
257	Dnajc30	0.00848211	-3.67157	0	0.304	1	Endothelial
258	Mospd3	0.00848211	-2.29285	0	0.304	1	Endothelial
259	Lamtor4	0.00848211	-4.15259	0	0.304	1	Endothelial
260	Get4	0.00848211	-4.3538	0	0.304	1	Endothelial
261	Lsm5	0.00848211	-2.6954	0	0.304	1	Endothelial
262	Tamm41	0.00848211	-4.18809	0	0.304	1	Endothelial
263	Rad51ap1	0.00848211	-3.77998	0	0.304	1	Endothelial
264	Zbtb45	0.00848211	-2.37533	0	0.304	1	Endothelial
265	Tubgcp5	0.00848211	-3.57068	0	0.304	1	Endothelial
266	Lipt2	0.00848211	-3.45107	0	0.304	1	Endothelial
267	Inppl1	0.00848211	-3.67055	0	0.304	1	Endothelial
268	Tmem41b	0.00848211	-2.86577	0	0.304	1	Endothelial
269	Ap2a2	0.00848211	-4.76643	0	0.304	1	Endothelial
270	Scoc	0.00848211	-3.8844	0	0.304	1	Endothelial
271	Cmtm4	0.00848211	-2.09297	0	0.304	1	Endothelial
272	Acd	0.00848211	-3.48357	0	0.304	1	Endothelial
273	Wdr18	0.00848211	-2.98349	0	0.304	1	Endothelial
274	Cnot8	0.00848211	-2.36894	0	0.304	1	Endothelial
275	Med31	0.00848211	-3.54742	0	0.304	1	Endothelial
276	Emc6	0.00848211	-3.65816	0	0.304	1	Endothelial
277	Acsf2	0.00848211	-3.99797	0	0.304	1	Endothelial
278	Gosr2	0.00848211	-3.0929	0	0.304	1	Endothelial
279	Cenpx	0.00848211	-2.7488	0	0.304	1	Endothelial
280	Glrx5	0.00848211	-4.21435	0	0.304	1	Endothelial
281	Cdyl	0.00848211	-3.37618	0	0.304	1	Endothelial
282	Zfp346	0.00848211	-4.29065	0	0.304	1	Endothelial
283	Med30	0.00848211	-3.24394	0	0.304	1	Endothelial
284	Yeats2	0.00848211	-3.26595	0	0.304	1	Endothelial
285	Pigx	0.00848211	-2.67342	0	0.304	1	Endothelial
286	Zfp598	0.00848211	-4.6095	0	0.304	1	Endothelial
287	Ppil1	0.00848211	-2.45908	0	0.304	1	Endothelial
288	Lmnb1	0.00848211	-3.43159	0	0.304	1	Endothelial
289	Mrpl16	0.00848211	-3.15873	0	0.304	1	Endothelial
290	As3mt	0.00848211	-3.75165	0	0.304	1	Endothelial
291	Rpl19	0.00874793	-1.16153	0.65	0.87	1	Endothelial
292	Hook3	0.00875842	-2.48984	0.1	0.478	1	Endothelial
293	Hmgb2	0.00875842	-1.97976	0.1	0.478	1	Endothelial
294	Rps4x	0.00892264	-0.810496	0.55	0.913	1	Endothelial
295	Stx2	0.00893501	-4.00507	0.05	0.391	1	Endothelial
296	Ogdh	0.00893501	-3.76083	0.05	0.391	1	Endothelial
297	Fundc2	0.00893501	-3.38634	0.05	0.391	1	Endothelial
298	Gm4070	0.00893501	5.20023	0.4	0.087	1	Endothelial
299	Tgtp2	0.00893501	5.62503	0.4	0.087	1	Endothelial
300	Atp5d	0.00913923	-3.1453	0.2	0.565	1	Endothelial
301	Hadhb	0.00928044	-3.9714	0.1	0.435	1	Endothelial
302	Rpl22	0.00951675	-1.68776	0.35	0.696	1	Endothelial
303	Bag3	0.00955906	-3.1558	0.1	0.478	1	Endothelial
304	Rpl15	0.00961537	-1.35252	0.5	0.826	1	Endothelial
305	Rpl8	0.00974551	-1.03657	0.55	0.87	1	Endothelial
306	Atg16l1	0.0098331	-2.79755	0.05	0.391	1	Endothelial
307	Iars2	0.0098331	-3.16155	0.05	0.391	1	Endothelial
308	Selenoh	0.0098331	-3.22727	0.05	0.391	1	Endothelial
309	Trim44	0.0098331	-4.14139	0.05	0.391	1	Endothelial
310	Mpdz	0.0098331	-2.66219	0.05	0.391	1	Endothelial
311	Wwc2	0.00990248	-2.55517	0.2	0.565	1	Endothelial
312	Tpm4	0.00998267	-1.39093	0.45	0.739	1	Endothelial
313	Mrpl51	0.0104243	-1.9086	0.1	0.478	1	Endothelial
314	Ulbp1	0.0104243	-3.2467	0.1	0.478	1	Endothelial
315	Peak1	0.0104523	1.32669	0.9	0.652	1	Endothelial
316	Met	0.0108108	-3.86666	0.05	0.391	1	Endothelial
317	Scamp1	0.0108108	-2.91861	0.05	0.391	1	Endothelial
318	Egr1	0.0108108	4.18292	0.4	0.087	1	Endothelial
319	Prdx4	0.0108751	-1.65611	0.15	0.522	1	Endothelial
320	Phb2	0.0110842	-1.36214	0.15	0.565	1	Endothelial
321	1810037I17Rik	0.0110861	-3.60507	0.1	0.435	1	Endothelial
322	Ssbp1	0.0110861	-3.75908	0.1	0.435	1	Endothelial
323	Dbn1	0.0111	-2.40268	0.25	0.565	1	Endothelial
324	Rps7	0.0112129	-1.0766	0.7	0.826	1	Endothelial
325	Unc45b	0.0113586	-0.539552	0.1	0.478	1	Endothelial
326	Anapc11	0.0113586	-2.62528	0.1	0.478	1	Endothelial
327	Ppp2r5c	0.0113586	-2.32931	0.1	0.478	1	Endothelial
328	Snrpd1	0.01143	-3.43226	0.15	0.478	1	Endothelial
329	Tagln2	0.0115562	-2.05483	0.35	0.652	1	Endothelial
330	Prelid1	0.0115847	-1.81942	0.3	0.652	1	Endothelial
331	Ubqln2	0.0118739	-3.16165	0.05	0.391	1	Endothelial
332	Rps3	0.0119897	-1.50027	0.5	0.739	1	Endothelial
333	Lrmda	0.012101	3.49181	0.45	0.13	1	Endothelial
334	Fau	0.0122885	-0.815866	0.7	0.913	1	Endothelial
335	Eif3i	0.0123665	-1.42776	0.1	0.478	1	Endothelial
336	Pds5b	0.0123665	-0.557525	0.1	0.478	1	Endothelial
337	Tspan14	0.0124183	-3.23184	0.15	0.478	1	Endothelial
338	Ifi207	0.0126687	3.25399	0.25	0	1	Endothelial
339	Gbp8	0.0126687	3.57274	0.25	0	1	Endothelial
340	Oasl1	0.0126687	3.37547	0.25	0	1	Endothelial
341	Gm4841	0.0126687	2.84056	0.25	0	1	Endothelial
342	Ifit1	0.0126687	4.29051	0.25	0	1	Endothelial
343	Cyb5r3	0.0129952	-3.24183	0.2	0.522	1	Endothelial
344	Rab12	0.0130288	-3.03959	0.05	0.391	1	Endothelial
345	Rps18	0.0130854	-1.1115	0.55	0.826	1	Endothelial
346	Nt5c	0.0131974	-2.86855	0.1	0.435	1	Endothelial
347	H1f0	0.0131974	-2.5679	0.1	0.435	1	Endothelial
348	Npdc1	0.0134815	-2.8125	0.15	0.478	1	Endothelial
349	Oip5os1	0.0135538	-1.74089	0.2	0.565	1	Endothelial
350	Ndufs2	0.0137001	-4.28606	0.05	0.348	1	Endothelial
351	Naxe	0.0137001	-3.31339	0.05	0.348	1	Endothelial
352	Rab4b	0.0137001	-4.1961	0.05	0.348	1	Endothelial
353	Dcbld1	0.0137001	-4.5755	0.05	0.348	1	Endothelial
354	Dynlrb1	0.0138611	-2.11648	0.15	0.522	1	Endothelial
355	Gng5	0.0139268	-1.94887	0.35	0.609	1	Endothelial
356	Rps2	0.0141951	-0.818438	0.7	0.957	1	Endothelial
357	1110004F10Rik	0.0142819	-1.15957	0.05	0.391	1	Endothelial
358	Bod1	0.0142819	-1.62293	0.05	0.391	1	Endothelial
359	Dnajc21	0.0142819	-1.08471	0.05	0.391	1	Endothelial
360	Polr2f	0.0142819	-1.96706	0.05	0.391	1	Endothelial
361	Rab31	0.0142819	-1.17347	0.05	0.391	1	Endothelial
362	Tm9sf3	0.014733	-1.53285	0.35	0.696	1	Endothelial
363	Rpl41	0.0149994	-1.62519	0.4	0.696	1	Endothelial
364	Snx2	0.0150062	-0.685695	0.15	0.522	1	Endothelial
365	Vdac1	0.0150617	-1.10713	0.2	0.609	1	Endothelial
366	Hdgf	0.0150657	-4.05961	0.05	0.348	1	Endothelial
367	Gmfg	0.0150657	-3.39847	0.05	0.348	1	Endothelial
368	Trappc4	0.0150657	-3.84739	0.05	0.348	1	Endothelial
369	Cks2	0.0150657	-3.3031	0.05	0.348	1	Endothelial
370	Mcm4	0.0150657	-3.82508	0.05	0.348	1	Endothelial
371	Dctn4	0.0150657	-2.99005	0.05	0.348	1	Endothelial
372	Vgll4	0.0151921	2.14973	0.55	0.217	1	Endothelial
373	Eif3m	0.0156401	-1.33291	0.05	0.391	1	Endothelial
374	Tomm5	0.0156401	-0.592309	0.05	0.391	1	Endothelial
375	Elof1	0.0156401	-0.443195	0.05	0.391	1	Endothelial
376	Tax1bp3	0.0156567	-2.22419	0.1	0.435	1	Endothelial
377	Raly	0.0158518	-2.16208	0.15	0.478	1	Endothelial
378	Cav2	0.0158518	-2.90669	0.15	0.478	1	Endothelial
379	Commd1	0.0158812	-1.16574	0.1	0.478	1	Endothelial
380	Sox17	0.0161934	-3.16252	0	0.261	1	Endothelial
381	Sgk3	0.0161934	-2.54375	0	0.261	1	Endothelial
382	Sgo2a	0.0161934	-2.8909	0	0.261	1	Endothelial
383	Fastkd2	0.0161934	-1.80732	0	0.261	1	Endothelial
384	Pde6d	0.0161934	-2.77652	0	0.261	1	Endothelial
385	Bok	0.0161934	-4.28505	0	0.261	1	Endothelial
386	Dtymk	0.0161934	-3.28529	0	0.261	1	Endothelial
387	Soat1	0.0161934	-3.43323	0	0.261	1	Endothelial
388	Dusp19	0.0161934	-2.04923	0	0.261	1	Endothelial
389	Med19	0.0161934	-2.35201	0	0.261	1	Endothelial
390	Aven	0.0161934	-2.32881	0	0.261	1	Endothelial
391	Dut	0.0161934	-3.43865	0	0.261	1	Endothelial
392	Tmem127	0.0161934	-2.00828	0	0.261	1	Endothelial
393	Stard7	0.0161934	-3.10633	0	0.261	1	Endothelial
394	Pdrg1	0.0161934	-3.90948	0	0.261	1	Endothelial
395	BC029722	0.0161934	-1.86726	0	0.261	1	Endothelial
396	Slc35c2	0.0161934	-2.94381	0	0.261	1	Endothelial
397	Prex1	0.0161934	-4.43562	0	0.261	1	Endothelial
398	Prelid3b	0.0161934	-3.23802	0	0.261	1	Endothelial
399	Mtfr1	0.0161934	-2.59726	0	0.261	1	Endothelial
400	Spry1	0.0161934	-3.78625	0	0.261	1	Endothelial
401	Slc33a1	0.0161934	-2.93518	0	0.261	1	Endothelial
402	Gpatch4	0.0161934	-4.12221	0	0.261	1	Endothelial
403	Lamtor2	0.0161934	-3.39431	0	0.261	1	Endothelial
404	Rab13	0.0161934	-2.82322	0	0.261	1	Endothelial
405	Jtb	0.0161934	-2.31885	0	0.261	1	Endothelial
406	Mms22l	0.0161934	-3.07924	0	0.261	1	Endothelial
407	Ebna1bp2	0.0161934	-3.52829	0	0.261	1	Endothelial
408	Ppih	0.0161934	-4.13797	0	0.261	1	Endothelial
409	Sf3a3	0.0161934	-2.26927	0	0.261	1	Endothelial
410	Fam76a	0.0161934	-2.49347	0	0.261	1	Endothelial
411	Tmem222	0.0161934	-2.06729	0	0.261	1	Endothelial
412	Pi4k2b	0.0161934	-3.16998	0	0.261	1	Endothelial
413	Bcl7b	0.0161934	-2.38426	0	0.261	1	Endothelial
414	Dtx2	0.0161934	-2.45475	0	0.261	1	Endothelial
415	Gcfc2	0.0161934	-2.65457	0	0.261	1	Endothelial
416	Gabarapl1	0.0161934	-2.51572	0	0.261	1	Endothelial
417	Magohb	0.0161934	-2.85536	0	0.261	1	Endothelial
418	Pafah1b3	0.0161934	-4.10446	0	0.261	1	Endothelial
419	Map3k10	0.0161934	-3.73637	0	0.261	1	Endothelial
420	Pop4	0.0161934	-3.13805	0	0.261	1	Endothelial
421	Saal1	0.0161934	-4.34293	0	0.261	1	Endothelial
422	Ucp2	0.0161934	-4.99227	0	0.261	1	Endothelial
423	Eef1akmt2	0.0161934	-3.04052	0	0.261	1	Endothelial
424	Ctbp2	0.0161934	-1.53267	0	0.261	1	Endothelial
425	Shcbp1	0.0161934	-4.1422	0	0.261	1	Endothelial
426	Stox2	0.0161934	-4.34972	0	0.261	1	Endothelial
427	Mphosph6	0.0161934	-2.66205	0	0.261	1	Endothelial
428	Zdhhc7	0.0161934	-3.91557	0	0.261	1	Endothelial
429	Cep295	0.0161934	-3.77639	0	0.261	1	Endothelial
430	Thyn1	0.0161934	-4.03429	0	0.261	1	Endothelial
431	Commd4	0.0161934	-2.2791	0	0.261	1	Endothelial
432	Cyb5r4	0.0161934	-2.09025	0	0.261	1	Endothelial
433	Anapc13	0.0161934	-2.26937	0	0.261	1	Endothelial
434	Dhx30	0.0161934	-4.46148	0	0.261	1	Endothelial
435	Socs2	0.0161934	-4.35133	0	0.261	1	Endothelial
436	Pes1	0.0161934	-1.97979	0	0.261	1	Endothelial
437	Rnf187	0.0161934	-2.65019	0	0.261	1	Endothelial
438	Zkscan17	0.0161934	-3.64687	0	0.261	1	Endothelial
439	Fxr2	0.0161934	-2.19333	0	0.261	1	Endothelial
440	Rpa1	0.0161934	-2.8068	0	0.261	1	Endothelial
441	Fam57a	0.0161934	-2.45311	0	0.261	1	Endothelial
442	Atad5	0.0161934	-3.81694	0	0.261	1	Endothelial
443	Nt5c3b	0.0161934	-2.29539	0	0.261	1	Endothelial
444	Coasy	0.0161934	-2.11511	0	0.261	1	Endothelial
445	Mrps7	0.0161934	-2.56431	0	0.261	1	Endothelial
446	Birc5	0.0161934	-3.45317	0	0.261	1	Endothelial
447	Mboat2	0.0161934	-4.6373	0	0.261	1	Endothelial
448	Cbll1	0.0161934	-2.91659	0	0.261	1	Endothelial
449	Mthfd1	0.0161934	-2.83059	0	0.261	1	Endothelial
450	Ift43	0.0161934	-1.58971	0	0.261	1	Endothelial
451	Golga5	0.0161934	-2.29198	0	0.261	1	Endothelial
452	Wrnip1	0.0161934	-3.36681	0	0.261	1	Endothelial
453	Zbed3	0.0161934	-1.91957	0	0.261	1	Endothelial
454	Smn1	0.0161934	-4.32928	0	0.261	1	Endothelial
455	Med4	0.0161934	-2.90674	0	0.261	1	Endothelial
456	Creld2	0.0161934	-3.68121	0	0.261	1	Endothelial
457	Rrn3	0.0161934	-3.43448	0	0.261	1	Endothelial
458	Mrpl40	0.0161934	-2.7302	0	0.261	1	Endothelial
459	Timmdc1	0.0161934	-3.29482	0	0.261	1	Endothelial
460	Vegfa	0.0161934	-3.58181	0	0.261	1	Endothelial
461	Ehd3	0.0161934	-3.72629	0	0.261	1	Endothelial
462	Camkmt	0.0161934	-3.8612	0	0.261	1	Endothelial
463	Seh1l	0.0161934	-3.47411	0	0.261	1	Endothelial
464	Vps51	0.0161934	-3.52746	0	0.261	1	Endothelial
465	Zfpl1	0.0161934	-3.15051	0	0.261	1	Endothelial
466	Ppp2r5b	0.0161934	-2.03778	0	0.261	1	Endothelial
467	Atp6ap2	0.0161934	-2.92733	0	0.261	1	Endothelial
468	Cul4b	0.0161934	-2.64582	0	0.261	1	Endothelial
469	Pdk3	0.0161934	-3.09147	0	0.261	1	Endothelial
470	Snx12	0.0161934	-2.6672	0	0.261	1	Endothelial
471	Bex3	0.0161934	-3.74512	0	0.261	1	Endothelial
472	Ppp1ca	0.0162339	-1.97794	0.15	0.522	1	Endothelial
473	Rps6	0.0163498	-1.58032	0.55	0.739	1	Endothelial
474	Eif1	0.0163737	-1.23046	0.45	0.739	1	Endothelial
475	St3gal5	0.0165148	-2.68234	0.1	0.391	1	Endothelial
476	Ndufv3	0.0165148	-3.33711	0.1	0.391	1	Endothelial
477	Sdhd	0.0165499	-3.07785	0.05	0.348	1	Endothelial
478	Tmem256	0.0165499	-3.37148	0.05	0.348	1	Endothelial
479	Poldip2	0.0165499	-3.48457	0.05	0.348	1	Endothelial
480	Chmp2b	0.0165499	-4.02683	0.05	0.348	1	Endothelial
481	Ube2a	0.0165499	-3.39716	0.05	0.348	1	Endothelial
482	Atp5e	0.0165794	-1.76652	0.35	0.652	1	Endothelial
483	Rbx1	0.01666	-2.08849	0.3	0.609	1	Endothelial
484	Hecw2	0.0170312	-1.60437	0.1	0.435	1	Endothelial
485	Larp4	0.0170312	-1.92721	0.1	0.435	1	Endothelial
486	Ndufb10	0.0170312	-2.59263	0.1	0.435	1	Endothelial
487	Stx12	0.017169	-1.20037	0.15	0.478	1	Endothelial
488	Gnb1	0.0172445	-1.578	0.45	0.652	1	Endothelial
489	Rnf130	0.0175489	-1.30894	0.15	0.522	1	Endothelial
490	Uqcr11	0.0177096	-1.30636	0.2	0.522	1	Endothelial
491	Pten	0.0177096	-2.89611	0.2	0.522	1	Endothelial
492	Oxr1	0.0177614	1.56964	0.6	0.304	1	Endothelial
493	Ipo9	0.0179004	-0.976706	0.25	0.652	1	Endothelial
494	Krtcap2	0.0179047	-1.56402	0.3	0.652	1	Endothelial
495	Mrpl20	0.0181609	-2.69917	0.05	0.348	1	Endothelial
496	Preb	0.0181609	-2.77808	0.05	0.348	1	Endothelial
497	Lrp6	0.0181609	-3.63788	0.05	0.348	1	Endothelial
498	Nacc1	0.0181609	-3.50424	0.05	0.348	1	Endothelial
499	Rufy1	0.0181609	-3.36717	0.05	0.348	1	Endothelial
500	Snf8	0.0181609	-1.9366	0.05	0.348	1	Endothelial
501	Mta1	0.0181609	-3.05326	0.05	0.348	1	Endothelial
502	Gpaa1	0.0181609	-3.69299	0.05	0.348	1	Endothelial
503	Elp2	0.0181609	-2.89836	0.05	0.348	1	Endothelial
504	Hmgn1	0.0183472	-1.45687	0.2	0.565	1	Endothelial
505	Psmd4	0.0185104	-2.5024	0.1	0.435	1	Endothelial
506	Rbmxl1	0.0185104	-2.31268	0.1	0.435	1	Endothelial
507	Rps6kb1	0.0185104	-0.806118	0.1	0.435	1	Endothelial
508	Mrpl27	0.0185104	-1.89083	0.1	0.435	1	Endothelial
509	Cdk2ap2	0.0185104	-2.19591	0.1	0.435	1	Endothelial
510	Gabarapl2	0.0185812	-2.19125	0.15	0.478	1	Endothelial
511	Rabep1	0.0185812	-2.31506	0.15	0.478	1	Endothelial
512	Washc5	0.0185812	-2.64356	0.15	0.478	1	Endothelial
513	Ranbp1	0.0185812	-1.89757	0.15	0.478	1	Endothelial
514	Tcp1	0.0185812	-1.90979	0.15	0.478	1	Endothelial
515	Hspa5	0.018763	1.52843	0.75	0.478	1	Endothelial
516	Sorbs1	0.0189565	-1.21883	0.15	0.522	1	Endothelial
517	Fam162a	0.0191003	-1.5558	0.2	0.522	1	Endothelial
518	Atp5a1	0.019221	-1.43624	0.25	0.652	1	Endothelial
519	Kcnj8	0.0196046	-3.95763	0.1	0.391	1	Endothelial
520	Ccdc12	0.0196046	-3.35413	0.1	0.391	1	Endothelial
521	Rpl3	0.019779	-1.85774	0.4	0.696	1	Endothelial
522	Ifi213	0.0198454	4.32491	0.3	0.043	1	Endothelial
523	Herc6	0.0198454	5.57272	0.3	0.043	1	Endothelial
524	Alkbh3	0.0199076	-3.77171	0.05	0.348	1	Endothelial
525	Arhgef5	0.0199076	-2.83548	0.05	0.348	1	Endothelial
526	Rnf121	0.0199076	-3.21771	0.05	0.348	1	Endothelial
527	Bicc1	0.0199076	-3.74861	0.05	0.348	1	Endothelial
528	Vezt	0.0199076	-2.55979	0.05	0.348	1	Endothelial
529	Tsfm	0.0199076	-3.46066	0.05	0.348	1	Endothelial
530	Scaf8	0.020094	-2.32591	0.15	0.478	1	Endothelial
531	Npepl1	0.0201009	-2.31738	0.1	0.435	1	Endothelial
532	S100a16	0.0201009	-1.38789	0.1	0.435	1	Endothelial
533	Aup1	0.0201009	-2.44453	0.1	0.435	1	Endothelial
534	Ldb1	0.0204617	-0.437127	0.15	0.522	1	Endothelial
535	Mapk1	0.0205856	-2.17919	0.2	0.522	1	Endothelial
536	Actr2	0.0212584	-1.57897	0.2	0.565	1	Endothelial
537	Gapdh	0.0212933	-1.15779	0.9	0.87	1	Endothelial
538	Mrpl14	0.0213308	-3.41877	0.1	0.391	1	Endothelial
539	Rtl8a	0.0213308	-3.01956	0.1	0.391	1	Endothelial
540	Irf7	0.0213308	3.93627	0.4	0.13	1	Endothelial
541	Tap1	0.0213308	4.02941	0.4	0.13	1	Endothelial
542	Cdk8	0.0213915	0.628278	1	1	1	Endothelial
543	Gm42418	0.0213915	0.673044	1	1	1	Endothelial
544	Mxd4	0.0217131	-2.7618	0.15	0.478	1	Endothelial
545	Snrpg	0.0217992	-2.11559	0.05	0.348	1	Endothelial
546	Sf3a1	0.0217992	-2.18762	0.05	0.348	1	Endothelial
547	Josd1	0.0217992	-3.02487	0.05	0.348	1	Endothelial
548	Zdhhc16	0.0217992	-2.65254	0.05	0.348	1	Endothelial
549	Sike1	0.0218094	-2.72734	0.1	0.435	1	Endothelial
550	Antxr1	0.0219412	3.81586	0.3	0.043	1	Endothelial
551	Uqcrc1	0.0227968	-2.96926	0.15	0.435	1	Endothelial
552	Atp5b	0.0228289	-1.30101	0.45	0.696	1	Endothelial
553	Aprt	0.0228592	-1.45604	0.2	0.565	1	Endothelial
554	Uqcrc2	0.0231879	-2.61045	0.1	0.391	1	Endothelial
555	Cxcl9	0.0231879	5.2011	0.4	0.13	1	Endothelial
556	Ube2s	0.0234447	-1.94069	0.15	0.478	1	Endothelial
557	Rpl10-ps3	0.0234447	-2.04765	0.15	0.478	1	Endothelial
558	Ppp1r18	0.0234447	-2.21385	0.15	0.478	1	Endothelial
559	H2-D1	0.0235301	1.5467	0.85	0.609	1	Endothelial
560	Stk4	0.0236429	-2.44367	0.1	0.435	1	Endothelial
561	2210408F21Rik	0.0236429	-1.95885	0.1	0.435	1	Endothelial
562	Gtf2h5	0.0236429	-1.49617	0.1	0.435	1	Endothelial
563	Ahnak	0.0236694	-0.876109	0.5	0.739	1	Endothelial
564	Snx3	0.0236982	-1.96648	0.25	0.522	1	Endothelial
565	Cct6a	0.0237064	-0.835769	0.25	0.652	1	Endothelial
566	Ndufa5	0.0238453	-1.84199	0.05	0.348	1	Endothelial
567	Epor	0.0238453	-2.05603	0.05	0.348	1	Endothelial
568	Hmgn3	0.0238453	-2.50886	0.05	0.348	1	Endothelial
569	Arid4b	0.0238606	2.61777	0.5	0.261	1	Endothelial
570	Rpl27a	0.0238698	-0.842163	0.55	0.826	1	Endothelial
571	Fam214a	0.024227	2.95402	0.3	0.043	1	Endothelial
572	Rps9	0.0243396	-1.51754	0.55	0.739	1	Endothelial
573	Bst2	0.0244704	1.88321	0.7	0.522	1	Endothelial
574	Ndufb9	0.0245638	-1.13451	0.2	0.565	1	Endothelial
575	Gsk3a	0.0246486	-3.20235	0.15	0.435	1	Endothelial
576	Ice1	0.0246486	-2.83789	0.15	0.435	1	Endothelial
577	Cnn2	0.0246889	-2.63109	0.2	0.478	1	Endothelial
578	Dct	0.0249637	-1.19589	0.6	0.913	1	Endothelial
579	Cacybp	0.0251838	-3.05509	0.1	0.391	1	Endothelial
580	Abcg2	0.0251838	-3.19503	0.1	0.391	1	Endothelial
581	Prkcg	0.0251838	3.57368	0.4	0.13	1	Endothelial
582	Zswim6	0.0251984	2.13335	0.7	0.478	1	Endothelial
583	Mlf2	0.0252949	-2.16867	0.15	0.478	1	Endothelial
584	D5Ertd615e	0.0252949	1.18799	0.5	0.174	1	Endothelial
585	Rpl28	0.0254484	-1.25241	0.6	0.783	1	Endothelial
586	Rps27l	0.0256197	-1.29043	0.15	0.522	1	Endothelial
587	Gphn	0.0258779	0.57886	1	0.913	1	Endothelial
588	Qdpr	0.026056	-2.45658	0.05	0.348	1	Endothelial
589	Nfu1	0.026056	-1.0562	0.05	0.348	1	Endothelial
590	Cops7a	0.026056	-1.40238	0.05	0.348	1	Endothelial
591	Rassf3	0.026056	-1.55329	0.05	0.348	1	Endothelial
592	Mien1	0.026056	-1.74811	0.05	0.348	1	Endothelial
593	Cpped1	0.026056	-1.30093	0.05	0.348	1	Endothelial
594	Neu1	0.026056	-1.41942	0.05	0.348	1	Endothelial
595	Prpf19	0.026056	-2.11969	0.05	0.348	1	Endothelial
596	H2-T23	0.0266295	2.34896	0.45	0.174	1	Endothelial
597	Sult5a1	0.0267164	3.27664	0.3	0.043	1	Endothelial
598	Irgm2	0.0267164	2.54326	0.3	0.043	1	Endothelial
599	Ppp3r1	0.0273267	-2.17872	0.1	0.391	1	Endothelial
600	Thoc7	0.0273267	-3.03806	0.1	0.391	1	Endothelial
601	Lats2	0.0273267	-3.36547	0.1	0.391	1	Endothelial
602	Nlrc5	0.0273267	2.69275	0.4	0.13	1	Endothelial
603	Actr1b	0.0273992	-2.53028	0.05	0.304	1	Endothelial
604	Pfdn2	0.0273992	-2.87992	0.05	0.304	1	Endothelial
605	Nans	0.0273992	-3.77666	0.05	0.304	1	Endothelial
606	Wbp1	0.0273992	-3.74401	0.05	0.304	1	Endothelial
607	Gsr	0.0273992	-3.65921	0.05	0.304	1	Endothelial
608	Snrpd3	0.0273992	-3.18876	0.05	0.304	1	Endothelial
609	Pdcd6	0.0273992	-2.88155	0.05	0.304	1	Endothelial
610	Zfp318	0.0273992	-3.62968	0.05	0.304	1	Endothelial
611	Rtl8c	0.0273992	-2.56892	0.05	0.304	1	Endothelial
612	Fkbp1a	0.0274334	-1.17524	0.55	0.783	1	Endothelial
613	Trim37	0.0275783	-1.81783	0.2	0.522	1	Endothelial
614	Dhx9	0.0277142	-0.770616	0.1	0.435	1	Endothelial
615	Ifi209	0.0279308	4.15409	0.2	0	1	Endothelial
616	Nup210l	0.0279308	4.40818	0.2	0	1	Endothelial
617	Csf1	0.0279308	5.04753	0.2	0	1	Endothelial
618	Ifi44	0.0279308	2.62708	0.2	0	1	Endothelial
619	Tyr	0.0279308	3.98944	0.2	0	1	Endothelial
620	Trim12a	0.0279308	2.83874	0.2	0	1	Endothelial
621	Olfr56	0.0279308	5.02755	0.2	0	1	Endothelial
622	Lsmem1	0.0279308	4.65025	0.2	0	1	Endothelial
623	Apol10b	0.0279308	3.5682	0.2	0	1	Endothelial
624	Apol9b	0.0279308	2.8882	0.2	0	1	Endothelial
625	Hspa1b	0.0279308	4.57883	0.2	0	1	Endothelial
626	Cdkl4	0.0279308	4.12546	0.2	0	1	Endothelial
627	Batf2	0.0279308	2.94814	0.2	0	1	Endothelial
628	Ifit3	0.0279308	4.02112	0.2	0	1	Endothelial
629	Snrpb2	0.0284417	-1.18741	0.05	0.348	1	Endothelial
630	Smc4	0.0284417	-0.666632	0.05	0.348	1	Endothelial
631	Atp5k	0.0284417	-0.186992	0.05	0.348	1	Endothelial
632	Hpf1	0.0284417	-0.855575	0.05	0.348	1	Endothelial
633	Ei24	0.0284417	1.03046	0.05	0.348	1	Endothelial
634	Gtf2f2	0.0284417	-1.02003	0.05	0.348	1	Endothelial
635	Irgm1	0.0284417	4.55569	0.35	0.087	1	Endothelial
636	Rps8	0.0285825	-1.13032	0.75	0.826	1	Endothelial
637	Rpl35a	0.0286193	-1.40686	0.35	0.652	1	Endothelial
638	Pon2	0.0287463	-3.10509	0.15	0.435	1	Endothelial
639	Slc25a4	0.0287463	-2.85965	0.15	0.435	1	Endothelial
640	Maged1	0.0287463	-3.39447	0.15	0.435	1	Endothelial
641	Smtn	0.0287831	-1.91669	0.25	0.565	1	Endothelial
642	Tubb2a	0.0287831	-1.42005	0.25	0.565	1	Endothelial
643	Adipor1	0.0290318	-1.73464	0.3	0.565	1	Endothelial
644	Gtf2a2	0.0293771	-1.35848	0.15	0.478	1	Endothelial
645	Tmem204	0.0293771	-1.26228	0.15	0.478	1	Endothelial
646	Ldha	0.0294289	-1.21253	0.4	0.696	1	Endothelial
647	Lamtor5	0.0296251	-2.22849	0.1	0.391	1	Endothelial
648	Tgfb1i1	0.0296251	-2.11137	0.1	0.391	1	Endothelial
649	Abracl	0.0296251	-2.68128	0.1	0.391	1	Endothelial
650	Atp5f1	0.0299029	-1.83374	0.35	0.609	1	Endothelial
651	Dstn	0.0299674	-1.16354	0.1	0.435	1	Endothelial
652	Ndufb8	0.0299674	-1.43344	0.1	0.435	1	Endothelial
653	Atraid	0.0300132	-3.34025	0.05	0.304	1	Endothelial
654	C1galt1	0.0300132	-3.18821	0.05	0.304	1	Endothelial
655	Smim10l1	0.0300132	-3.74505	0.05	0.304	1	Endothelial
656	Amfr	0.0300132	-3.07305	0.05	0.304	1	Endothelial
657	Arl2bp	0.0300132	-3.05177	0.05	0.304	1	Endothelial
658	Med10	0.0300132	-2.87172	0.05	0.304	1	Endothelial
659	Mrpl36	0.0300132	-3.13944	0.05	0.304	1	Endothelial
660	Efr3a	0.0300132	-2.9205	0.05	0.304	1	Endothelial
661	Hsf1	0.0300132	-3.19508	0.05	0.304	1	Endothelial
662	Slc29a1	0.0300132	-2.72484	0.05	0.304	1	Endothelial
663	Wdr75	0.0303932	-1.50185	0	0.217	1	Endothelial
664	2810408I11Rik	0.0303932	-1.72574	0	0.217	1	Endothelial
665	Stk16	0.0303932	-1.57525	0	0.217	1	Endothelial
666	Capn10	0.0303932	-2.88713	0	0.217	1	Endothelial
667	Gin1	0.0303932	-2.22437	0	0.217	1	Endothelial
668	2310009B15Rik	0.0303932	-3.05593	0	0.217	1	Endothelial
669	Ier5	0.0303932	-3.94147	0	0.217	1	Endothelial
670	Fam20b	0.0303932	-3.70294	0	0.217	1	Endothelial
671	Uhmk1	0.0303932	-3.93583	0	0.217	1	Endothelial
672	Lin9	0.0303932	-2.92331	0	0.217	1	Endothelial
673	Tmem203	0.0303932	-2.18423	0	0.217	1	Endothelial
674	Urm1	0.0303932	-1.47329	0	0.217	1	Endothelial
675	Crat	0.0303932	-1.85952	0	0.217	1	Endothelial
676	Zfp408	0.0303932	-3.46854	0	0.217	1	Endothelial
677	Cat	0.0303932	-1.48106	0	0.217	1	Endothelial
678	Rad51	0.0303932	-3.0179	0	0.217	1	Endothelial
679	Gss	0.0303932	-2.08816	0	0.217	1	Endothelial
680	Tti1	0.0303932	-2.32818	0	0.217	1	Endothelial
681	Ttpal	0.0303932	-3.74249	0	0.217	1	Endothelial
682	Sys1	0.0303932	-2.04636	0	0.217	1	Endothelial
683	Rgs19	0.0303932	-3.71631	0	0.217	1	Endothelial
684	Exosc8	0.0303932	-2.18877	0	0.217	1	Endothelial
685	Hist2h2aa1	0.0303932	-2.53492	0	0.217	1	Endothelial
686	Larp7	0.0303932	-3.39372	0	0.217	1	Endothelial
687	Otud6b	0.0303932	-2.77672	0	0.217	1	Endothelial
688	Casp8ap2	0.0303932	-2.94241	0	0.217	1	Endothelial
689	Exosc3	0.0303932	-1.846	0	0.217	1	Endothelial
690	Slc31a2	0.0303932	-1.52517	0	0.217	1	Endothelial
691	Haus6	0.0303932	-2.54591	0	0.217	1	Endothelial
692	Eif2b3	0.0303932	-1.32695	0	0.217	1	Endothelial
693	Meaf6	0.0303932	-1.10748	0	0.217	1	Endothelial
694	5730409E04Rik	0.0303932	-4.833	0	0.217	1	Endothelial
695	Zbtb8os	0.0303932	-2.75411	0	0.217	1	Endothelial
696	Pithd1	0.0303932	-1.79957	0	0.217	1	Endothelial
697	Espn	0.0303932	-4.2739	0	0.217	1	Endothelial
698	Tacc3	0.0303932	-1.66259	0	0.217	1	Endothelial
699	Haus3	0.0303932	-2.84302	0	0.217	1	Endothelial
700	Bloc1s4	0.0303932	-2.71909	0	0.217	1	Endothelial
701	Pcgf3	0.0303932	-2.59339	0	0.217	1	Endothelial
702	Iscu	0.0303932	-2.8276	0	0.217	1	Endothelial
703	Myo1h	0.0303932	-3.65121	0	0.217	1	Endothelial
704	Triap1	0.0303932	-3.40535	0	0.217	1	Endothelial
705	Diablo	0.0303932	-2.62176	0	0.217	1	Endothelial
706	Vps33a	0.0303932	-2.73794	0	0.217	1	Endothelial
707	Mphosph9	0.0303932	-2.10627	0	0.217	1	Endothelial
708	Rhbdd2	0.0303932	-3.27329	0	0.217	1	Endothelial
709	Mcm7	0.0303932	-3.50224	0	0.217	1	Endothelial
710	Sdk1	0.0303932	-3.93964	0	0.217	1	Endothelial
711	Zfp12	0.0303932	-4.55711	0	0.217	1	Endothelial
712	Ccz1	0.0303932	-1.48613	0	0.217	1	Endothelial
713	Gtf3a	0.0303932	-2.23096	0	0.217	1	Endothelial
714	Brca2	0.0303932	-1.41975	0	0.217	1	Endothelial
715	Vps50	0.0303932	-1.71122	0	0.217	1	Endothelial
716	Mad2l1	0.0303932	-2.26247	0	0.217	1	Endothelial
717	Spr	0.0303932	-1.89175	0	0.217	1	Endothelial
718	Zfp9	0.0303932	-1.47869	0	0.217	1	Endothelial
719	Ccdc77	0.0303932	-1.21497	0	0.217	1	Endothelial
720	Zfp580	0.0303932	-2.33954	0	0.217	1	Endothelial
721	Egln2	0.0303932	-1.71151	0	0.217	1	Endothelial
722	Polr2i	0.0303932	-3.53032	0	0.217	1	Endothelial
723	Hcst	0.0303932	-2.9335	0	0.217	1	Endothelial
724	Med25	0.0303932	-2.23358	0	0.217	1	Endothelial
725	Tead2	0.0303932	-3.00459	0	0.217	1	Endothelial
726	Tarsl2	0.0303932	-1.34727	0	0.217	1	Endothelial
727	Cpeb1	0.0303932	-2.33547	0	0.217	1	Endothelial
728	Rab38	0.0303932	-3.80665	0	0.217	1	Endothelial
729	Prss23os	0.0303932	-3.66121	0	0.217	1	Endothelial
730	Lmo1	0.0303932	-1.74873	0	0.217	1	Endothelial
731	Ypel3	0.0303932	-3.40877	0	0.217	1	Endothelial
732	Lhpp	0.0303932	-2.34458	0	0.217	1	Endothelial
733	Dhx32	0.0303932	-1.65258	0	0.217	1	Endothelial
734	Echs1	0.0303932	-2.82744	0	0.217	1	Endothelial
735	Ints10	0.0303932	-3.49606	0	0.217	1	Endothelial
736	Sugp1	0.0303932	-2.85372	0	0.217	1	Endothelial
737	Farsa	0.0303932	-3.11644	0	0.217	1	Endothelial
738	Siah1a	0.0303932	-2.28485	0	0.217	1	Endothelial
739	Katnb1	0.0303932	-3.71617	0	0.217	1	Endothelial
740	Klhl36	0.0303932	-1.788	0	0.217	1	Endothelial
741	Ankrd49	0.0303932	-2.94498	0	0.217	1	Endothelial
742	Zfp560	0.0303932	-3.59988	0	0.217	1	Endothelial
743	Fdx2	0.0303932	-1.84709	0	0.217	1	Endothelial
744	Anln	0.0303932	-3.50038	0	0.217	1	Endothelial
745	Ubash3b	0.0303932	-1.7056	0	0.217	1	Endothelial
746	Ncam1	0.0303932	-3.85605	0	0.217	1	Endothelial
747	Coro2b	0.0303932	-1.98971	0	0.217	1	Endothelial
748	Lactb	0.0303932	-2.82477	0	0.217	1	Endothelial
749	Ppm1m	0.0303932	-1.98037	0	0.217	1	Endothelial
750	Rbm15b	0.0303932	-4.35794	0	0.217	1	Endothelial
751	Fbxl2	0.0303932	-2.43718	0	0.217	1	Endothelial
752	Cmc1	0.0303932	-2.47209	0	0.217	1	Endothelial
753	Ss18l2	0.0303932	-4.6432	0	0.217	1	Endothelial
754	Hddc2	0.0303932	-1.76475	0	0.217	1	Endothelial
755	Gtf3c6	0.0303932	-2.6908	0	0.217	1	Endothelial
756	Palm	0.0303932	-2.99939	0	0.217	1	Endothelial
757	D10Wsu102e	0.0303932	-3.21316	0	0.217	1	Endothelial
758	Pwp1	0.0303932	-3.12099	0	0.217	1	Endothelial
759	Cep290	0.0303932	-2.89993	0	0.217	1	Endothelial
760	Pno1	0.0303932	-2.16542	0	0.217	1	Endothelial
761	Snrnp25	0.0303932	-3.75591	0	0.217	1	Endothelial
762	P4ha2	0.0303932	-1.98796	0	0.217	1	Endothelial
763	Sap30l	0.0303932	-1.89618	0	0.217	1	Endothelial
764	Nt5m	0.0303932	-2.88138	0	0.217	1	Endothelial
765	Aldh3a2	0.0303932	-4.24162	0	0.217	1	Endothelial
766	Gosr1	0.0303932	-3.31346	0	0.217	1	Endothelial
767	Kat7	0.0303932	-3.04292	0	0.217	1	Endothelial
768	Mrpl45	0.0303932	-3.51056	0	0.217	1	Endothelial
769	Map3k14	0.0303932	-4.06661	0	0.217	1	Endothelial
770	Mrpl12	0.0303932	-3.43349	0	0.217	1	Endothelial
771	Wdr45b	0.0303932	-2.30415	0	0.217	1	Endothelial
772	Id2	0.0303932	-1.79977	0	0.217	1	Endothelial
773	Pcnx4	0.0303932	-2.78757	0	0.217	1	Endothelial
774	Ttll5	0.0303932	-4.24068	0	0.217	1	Endothelial
775	Gli3	0.0303932	-3.60618	0	0.217	1	Endothelial
776	Hist1h3e	0.0303932	-3.09135	0	0.217	1	Endothelial
777	Gmnn	0.0303932	-2.13435	0	0.217	1	Endothelial
778	Ercc6l2	0.0303932	-3.35952	0	0.217	1	Endothelial
779	Prxl2c	0.0303932	-3.49817	0	0.217	1	Endothelial
780	Mterf3	0.0303932	-2.82735	0	0.217	1	Endothelial
781	Ankra2	0.0303932	-2.52601	0	0.217	1	Endothelial
782	Ppif	0.0303932	-3.54342	0	0.217	1	Endothelial
783	Stimate	0.0303932	-2.81362	0	0.217	1	Endothelial
784	Gm26782	0.0303932	-1.60849	0	0.217	1	Endothelial
785	Otulin	0.0303932	-2.73668	0	0.217	1	Endothelial
786	Eny2	0.0303932	-2.40901	0	0.217	1	Endothelial
787	Gm20732	0.0303932	-2.13232	0	0.217	1	Endothelial
788	Gga1	0.0303932	-3.87213	0	0.217	1	Endothelial
789	Cyp2d22	0.0303932	-1.74184	0	0.217	1	Endothelial
790	Chkb	0.0303932	-1.95698	0	0.217	1	Endothelial
791	Irak4	0.0303932	-3.71752	0	0.217	1	Endothelial
792	Slc4a8	0.0303932	-3.78721	0	0.217	1	Endothelial
793	Myg1	0.0303932	-1.80939	0	0.217	1	Endothelial
794	Adcy9	0.0303932	-4.03939	0	0.217	1	Endothelial
795	Nudt16l1	0.0303932	-3.75544	0	0.217	1	Endothelial
796	Cdc45	0.0303932	-1.79228	0	0.217	1	Endothelial
797	Hacd2	0.0303932	-1.7075	0	0.217	1	Endothelial
798	Trmt10c	0.0303932	-1.77324	0	0.217	1	Endothelial
799	Chaf1b	0.0303932	-3.79187	0	0.217	1	Endothelial
800	Mrps34	0.0303932	-3.50982	0	0.217	1	Endothelial
801	Telo2	0.0303932	-1.58278	0	0.217	1	Endothelial
802	Tsr3	0.0303932	-1.79826	0	0.217	1	Endothelial
803	Ciao3	0.0303932	-3.3515	0	0.217	1	Endothelial
804	Itpr3	0.0303932	-3.28389	0	0.217	1	Endothelial
805	Fance	0.0303932	-1.29196	0	0.217	1	Endothelial
806	Akap8	0.0303932	-1.83291	0	0.217	1	Endothelial
807	Agpat1	0.0303932	-2.34049	0	0.217	1	Endothelial
808	Atf6b	0.0303932	-1.5522	0	0.217	1	Endothelial
809	Dpy30	0.0303932	-1.91157	0	0.217	1	Endothelial
810	Msh6	0.0303932	-3.39854	0	0.217	1	Endothelial
811	Spata24	0.0303932	-3.30058	0	0.217	1	Endothelial
812	Srfbp1	0.0303932	-3.34555	0	0.217	1	Endothelial
813	Timm21	0.0303932	-3.39372	0	0.217	1	Endothelial
814	AI837181	0.0303932	-2.07123	0	0.217	1	Endothelial
815	Fam89b	0.0303932	-2.35152	0	0.217	1	Endothelial
816	Ints5	0.0303932	-3.76441	0	0.217	1	Endothelial
817	Rfk	0.0303932	-2.26485	0	0.217	1	Endothelial
818	Sufu	0.0303932	-2.65694	0	0.217	1	Endothelial
819	Pqbp1	0.0303932	-2.77357	0	0.217	1	Endothelial
820	Hmgb3	0.0303932	-2.31576	0	0.217	1	Endothelial
821	Trmt2b	0.0303932	-3.97483	0	0.217	1	Endothelial
822	Rab9	0.0303932	-1.32976	0	0.217	1	Endothelial
823	Cox7c	0.0307423	-1.86833	0.2	0.478	1	Endothelial
824	Cd36	0.0308282	-2.42088	0.25	0.565	1	Endothelial
825	Snhg3	0.0310064	-2.35363	0.15	0.435	1	Endothelial
826	Abcc4	0.0310064	-2.663	0.15	0.435	1	Endothelial
827	Actg1	0.0310418	-0.996011	0.8	0.957	1	Endothelial
828	Rbm3	0.0310808	-0.904436	0.35	0.565	1	Endothelial
829	Herc1	0.0316227	-1.13769	0.15	0.478	1	Endothelial
830	Lsm7	0.0316227	-1.58618	0.15	0.478	1	Endothelial
831	Esyt2	0.0316227	3.72631	0.45	0.217	1	Endothelial
832	Tubb6	0.0317853	-2.88447	0.25	0.478	1	Endothelial
833	Timm13	0.0320879	-2.40809	0.1	0.391	1	Endothelial
834	Pex6	0.0320879	-2.74311	0.1	0.391	1	Endothelial
835	Safb2	0.0320879	-1.65595	0.1	0.391	1	Endothelial
836	Dym	0.0320879	-2.30645	0.1	0.391	1	Endothelial
837	Rsu1	0.0326071	-1.32986	0.35	0.652	1	Endothelial
838	Golga1	0.0328387	-3.02396	0.05	0.304	1	Endothelial
839	Rbck1	0.0328387	-3.89373	0.05	0.304	1	Endothelial
840	Dmac1	0.0328387	-3.23084	0.05	0.304	1	Endothelial
841	Hmgn2	0.0328387	-3.59739	0.05	0.304	1	Endothelial
842	Slc4a1ap	0.0328387	-2.33138	0.05	0.304	1	Endothelial
843	Nipsnap2	0.0328387	-2.81	0.05	0.304	1	Endothelial
844	Ruvbl1	0.0328387	-3.80488	0.05	0.304	1	Endothelial
845	Rrm1	0.0328387	-3.20292	0.05	0.304	1	Endothelial
846	Pnpla2	0.0328387	-2.69504	0.05	0.304	1	Endothelial
847	Aasdhppt	0.0328387	-2.8416	0.05	0.304	1	Endothelial
848	Tmed4	0.0328387	-2.83743	0.05	0.304	1	Endothelial
849	Paxbp1	0.0328387	-2.46021	0.05	0.304	1	Endothelial
850	Amdhd2	0.0328387	-3.50162	0.05	0.304	1	Endothelial
851	Mtch1	0.0332144	-1.62787	0.3	0.565	1	Endothelial
852	Rpl4	0.0334406	-1.09724	0.4	0.696	1	Endothelial
853	Pkm	0.0336765	-0.958403	0.65	0.826	1	Endothelial
854	Xbp1	0.033903	-3.40179	0.1	0.348	1	Endothelial
855	Tspan6	0.033903	-3.22855	0.1	0.348	1	Endothelial
856	Tubb5	0.0340861	-1.48533	0.35	0.609	1	Endothelial
857	Brd3	0.0347241	-1.41608	0.1	0.391	1	Endothelial
858	Dnajc5	0.0347241	-2.05221	0.1	0.391	1	Endothelial
859	Asph	0.0347241	-1.89609	0.1	0.391	1	Endothelial
860	Bnip3	0.0347241	-2.4228	0.1	0.391	1	Endothelial
861	Vps36	0.0347241	-2.09198	0.1	0.391	1	Endothelial
862	Pgls	0.0347241	-0.899564	0.1	0.391	1	Endothelial
863	Spag7	0.0347241	-0.220004	0.1	0.391	1	Endothelial
864	Cetn3	0.0347241	-0.686809	0.1	0.391	1	Endothelial
865	Cdc42ep1	0.0347241	-0.764204	0.1	0.391	1	Endothelial
866	Cebpz	0.0347241	-3.56213	0.1	0.391	1	Endothelial
867	Cdk6	0.0347241	2.2703	0.4	0.13	1	Endothelial
868	Prss23	0.0352946	-1.81007	0.25	0.565	1	Endothelial
869	Sdc3	0.0354515	-2.12027	0.2	0.478	1	Endothelial
870	Atp6v0a2	0.0354515	-2.66176	0.2	0.478	1	Endothelial
871	Rac1	0.0354546	-0.776799	0.3	0.609	1	Endothelial
872	Serf2	0.0357957	-1.06495	0.45	0.696	1	Endothelial
873	Gpx7	0.0358889	-3.05777	0.05	0.304	1	Endothelial
874	St7	0.0358889	-2.40661	0.05	0.304	1	Endothelial
875	Ccnd2	0.0358889	-2.625	0.05	0.304	1	Endothelial
876	Cnep1r1	0.0358889	-1.86961	0.05	0.304	1	Endothelial
877	Wwp2	0.0358889	-2.8165	0.05	0.304	1	Endothelial
878	Zfpm1	0.0358889	-3.73281	0.05	0.304	1	Endothelial
879	Chmp6	0.0358889	-2.9975	0.05	0.304	1	Endothelial
880	Fut8	0.0358889	-2.07252	0.05	0.304	1	Endothelial
881	Ap3m1	0.0358889	-3.30709	0.05	0.304	1	Endothelial
882	Sbf1	0.0358889	-2.93223	0.05	0.304	1	Endothelial
883	C2cd2	0.0358889	-3.24861	0.05	0.304	1	Endothelial
884	Rbm4	0.0358889	-2.32198	0.05	0.304	1	Endothelial
885	1810009A15Rik	0.0358889	-1.86532	0.05	0.304	1	Endothelial
886	Fam111a	0.0358889	-1.76138	0.05	0.304	1	Endothelial
887	Lpar4	0.0358889	-3.75331	0.05	0.304	1	Endothelial
888	Arhgdia	0.0360401	-1.74132	0.25	0.522	1	Endothelial
889	Zfand5	0.0364118	2.136	0.6	0.478	1	Endothelial
890	Pkd2	0.036531	-2.00395	0.2	0.522	1	Endothelial
891	Zfr	0.0365578	-1.47519	0.15	0.478	1	Endothelial
892	Snx9	0.0365578	-1.36172	0.15	0.478	1	Endothelial
893	1810058I24Rik	0.0375431	-1.9577	0.1	0.391	1	Endothelial
894	Mob1a	0.0375431	-1.42984	0.1	0.391	1	Endothelial
895	Ergic2	0.0375431	-0.59533	0.1	0.391	1	Endothelial
896	Trappc5	0.0375431	-1.36368	0.1	0.391	1	Endothelial
897	Dazap1	0.0375431	-1.8931	0.1	0.391	1	Endothelial
898	Metap2	0.0375431	-2.61628	0.1	0.391	1	Endothelial
899	Blmh	0.0375431	-2.92723	0.1	0.391	1	Endothelial
900	Ndufv1	0.0375431	-1.0673	0.1	0.391	1	Endothelial
901	Rpl36al	0.0379113	-1.31734	0.4	0.696	1	Endothelial
902	Anapc5	0.0380284	-3.09896	0.2	0.478	1	Endothelial
903	Rpl13	0.0382258	-0.718087	0.85	0.87	1	Endothelial
904	Anp32a	0.0387232	-1.98378	0.15	0.435	1	Endothelial
905	Pabpn1	0.0387232	-2.43029	0.15	0.435	1	Endothelial
906	U2af1	0.0387232	-1.25657	0.15	0.435	1	Endothelial
907	Tmed10	0.0391585	-1.05635	0.25	0.609	1	Endothelial
908	Myo9b	0.0391585	2.50888	0.55	0.348	1	Endothelial
909	Rpl6	0.0391642	-1.14466	0.5	0.739	1	Endothelial
910	Hspa14	0.0391775	-2.93269	0.05	0.304	1	Endothelial
911	Enho	0.0391775	-3.10212	0.05	0.304	1	Endothelial
912	Cwf19l2	0.0391775	-3.3748	0.05	0.304	1	Endothelial
913	Drg1	0.0391775	-3.61753	0.05	0.304	1	Endothelial
914	Nop16	0.0391775	-3.15757	0.05	0.304	1	Endothelial
915	Maff	0.0391775	-2.73695	0.05	0.304	1	Endothelial
916	Rangap1	0.0391775	-2.63828	0.05	0.304	1	Endothelial
917	Msrb1	0.0391775	-2.59113	0.05	0.304	1	Endothelial
918	Snhg1	0.0391775	-2.79662	0.05	0.304	1	Endothelial
919	Arhgef6	0.0391775	-1.79038	0.05	0.304	1	Endothelial
920	Dchs1	0.0392622	-1.55839	0.15	0.478	1	Endothelial
921	Rbm25	0.039996	-1.21506	0.35	0.696	1	Endothelial
922	Rpl18	0.0403389	-0.847597	0.6	0.87	1	Endothelial
923	Calm2	0.0403431	-1.88323	0.35	0.565	1	Endothelial
924	Mak16	0.0405546	-1.77139	0.1	0.391	1	Endothelial
925	Zfhx3	0.0405546	-1.38689	0.1	0.391	1	Endothelial
926	Vps54	0.0405546	-1.51772	0.1	0.391	1	Endothelial
927	Guk1	0.0405546	-0.60469	0.1	0.391	1	Endothelial
928	Kpna1	0.0405546	-1.049	0.1	0.391	1	Endothelial
929	Lipa	0.0405546	-1.77925	0.1	0.391	1	Endothelial
930	Ccdc124	0.0406217	-2.93257	0.15	0.391	1	Endothelial
931	Syne2	0.0407628	2.35131	0.5	0.217	1	Endothelial
932	Fis1	0.0407628	-1.78446	0.2	0.478	1	Endothelial
933	Ptprm	0.0409304	1.37182	0.7	0.652	1	Endothelial
934	Mpc1	0.0416342	-1.28647	0.15	0.435	1	Endothelial
935	Magi3	0.0417773	2.90327	0.55	0.348	1	Endothelial
936	Trim30a	0.0418676	2.04463	0.5	0.261	1	Endothelial
937	Lypla1	0.0427186	-2.94978	0.05	0.304	1	Endothelial
938	Nelfb	0.0427186	-2.79902	0.05	0.304	1	Endothelial
939	Phc3	0.0427186	-1.38203	0.05	0.304	1	Endothelial
940	Gar1	0.0427186	-2.09828	0.05	0.304	1	Endothelial
941	Lsm4	0.0427186	-1.93992	0.05	0.304	1	Endothelial
942	Rad23a	0.0427186	-2.05457	0.05	0.304	1	Endothelial
943	Tipin	0.0427186	-2.61206	0.05	0.304	1	Endothelial
944	Tspyl1	0.0427186	-3.23334	0.05	0.304	1	Endothelial
945	Tpgs1	0.0427186	-2.2925	0.05	0.304	1	Endothelial
946	Pawr	0.0427186	-1.60091	0.05	0.304	1	Endothelial
947	Sar1b	0.0427186	-2.28745	0.05	0.304	1	Endothelial
948	Msl1	0.0427186	-2.63633	0.05	0.304	1	Endothelial
949	1700123O20Rik	0.0427186	-1.89935	0.05	0.304	1	Endothelial
950	Drosha	0.0427186	-2.67111	0.05	0.304	1	Endothelial
951	Slc25a17	0.0427186	-2.76434	0.05	0.304	1	Endothelial
952	Tmem181a	0.0427186	-2.59923	0.05	0.304	1	Endothelial
953	Btrc	0.0427186	-1.9854	0.05	0.304	1	Endothelial
954	Selenof	0.0429944	-1.40784	0.3	0.609	1	Endothelial
955	Prkar1a	0.0429944	-1.27601	0.3	0.609	1	Endothelial
956	Api5	0.0431184	-3.04617	0.1	0.348	1	Endothelial
957	Ctbp1	0.0431184	-2.21052	0.1	0.348	1	Endothelial
958	Sav1	0.0431184	-3.14111	0.1	0.348	1	Endothelial
959	Plp2	0.0431184	-2.74159	0.1	0.348	1	Endothelial
960	Rps16	0.0435339	-1.34282	0.65	0.783	1	Endothelial
961	Ctla2b	0.043739	-3.11457	0.15	0.391	1	Endothelial
962	Scmh1	0.0437683	-2.15831	0.1	0.391	1	Endothelial
963	Ankib1	0.0437683	-1.93553	0.1	0.391	1	Endothelial
964	S100a13	0.0447284	-2.04212	0.15	0.435	1	Endothelial
965	Ppp4c	0.0447284	-1.48856	0.15	0.435	1	Endothelial
966	Rab5c	0.0447284	-1.5443	0.15	0.435	1	Endothelial
967	Med15	0.0447745	-1.27386	0.2	0.522	1	Endothelial
968	Sema6a	0.0451759	-0.450741	0.15	0.522	1	Endothelial
969	Ccdc85b	0.0451829	-0.991594	0.15	0.478	1	Endothelial
970	Parp11	0.0454566	3.88295	0.25	0.043	1	Endothelial
971	Gprc5a	0.0454566	2.68132	0.25	0.043	1	Endothelial
972	2025-03-02	0.0457915	-1.80657	0.3	0.609	1	Endothelial
973	Pomp	0.0459826	-1.50254	0.3	0.565	1	Endothelial
974	Snrnp27	0.0465266	-0.99851	0.05	0.304	1	Endothelial
975	Spcs3	0.0465266	-0.657249	0.05	0.304	1	Endothelial
976	Phkb	0.0465266	-1.47529	0.05	0.304	1	Endothelial
977	Ube2q2	0.0465266	-1.10868	0.05	0.304	1	Endothelial
978	Cdc40	0.0465266	-1.57775	0.05	0.304	1	Endothelial
979	Sgta	0.0465266	-0.866587	0.05	0.304	1	Endothelial
980	Eftud2	0.0465266	-1.33612	0.05	0.304	1	Endothelial
981	Pcbd2	0.0465266	-1.01017	0.05	0.304	1	Endothelial
982	2510009E07Rik	0.0465266	-1.29082	0.05	0.304	1	Endothelial
983	Fam171a1	0.0466268	-2.53706	0.1	0.348	1	Endothelial
984	Clock	0.0466268	-2.68044	0.1	0.348	1	Endothelial
985	Snrpd2	0.0466268	-2.34542	0.1	0.348	1	Endothelial
986	Dph3	0.0466268	-2.45904	0.1	0.348	1	Endothelial
987	Capn11	0.0466268	3.10734	0.35	0.13	1	Endothelial
988	Ifit2	0.0466268	3.78898	0.35	0.13	1	Endothelial
989	Ddah1	0.0467337	-2.16434	0.2	0.478	1	Endothelial
990	Bnip2	0.0467337	-2.23701	0.2	0.478	1	Endothelial
991	Mgll	0.047097	-1.52004	0.4	0.739	1	Endothelial
992	Svbp	0.0471946	-0.972738	0.1	0.391	1	Endothelial
993	Dgcr2	0.0471946	-1.12504	0.1	0.391	1	Endothelial
994	Rps20	0.0474471	-0.782058	0.65	0.696	1	Endothelial
995	Add1	0.0480144	-1.90379	0.15	0.435	1	Endothelial
996	Esm1	0.0480869	-0.88312	0.6	0.87	1	Endothelial
997	Anp32b	0.048415	-0.650364	0.15	0.478	1	Endothelial
998	Arf1	0.0487404	-1.21854	0.3	0.609	1	Endothelial
999	Eif5a	0.0487404	-1.05732	0.3	0.609	1	Endothelial
1000	Rps23	0.0489165	-0.787163	0.65	0.783	1	Endothelial
1001	Usp47	0.0499852	-1.60109	0.2	0.478	1	Endothelial
1002	Ifi27l2a	3.36891e-07	6.01927	0.7	0.036	0.00834177	Fibroblasts
1003	H2-Q6	7.35494e-07	5.94792	0.633	0	0.0182116	Fibroblasts
1004	Iigp1	7.35494e-07	7.03721	0.633	0	0.0182116	Fibroblasts
1005	Irf7	1.82813e-06	5.44697	0.667	0.071	0.0452664	Fibroblasts
1006	Fosb	4.36554e-06	4.7619	0.667	0.071	0.108095	Fibroblasts
1007	Zbp1	9.44384e-06	4.74476	0.6	0.036	0.233839	Fibroblasts
1008	Nr4a1	2.41827e-05	5.85231	0.6	0.107	0.598789	Fibroblasts
1009	Fos	2.57174e-05	4.57102	0.767	0.321	0.636788	Fibroblasts
1010	Psmb9	2.61993e-05	3.96948	0.6	0.107	0.648721	Fibroblasts
1011	Tap1	3.85545e-05	2.03918	0.7	0.214	0.954647	Fibroblasts
1012	Bst2	4.14305e-05	3.64247	0.767	0.536	1	Fibroblasts
1013	Ifrd1	4.42789e-05	2.94973	0.767	0.393	1	Fibroblasts
1014	B2m	6.14718e-05	1.55561	0.967	0.929	1	Fibroblasts
1015	H2-D1	7.57395e-05	1.68948	0.9	0.821	1	Fibroblasts
1016	Btg2	7.95315e-05	4.57692	0.567	0.107	1	Fibroblasts
1017	Ifit3	0.000109611	4.85061	0.433	0	1	Fibroblasts
1018	H2-T23	0.000110013	2.71653	0.7	0.286	1	Fibroblasts
1019	H2-Q4	0.000110626	2.21436	0.733	0.429	1	Fibroblasts
1020	H2-K1	0.000124165	2.31092	0.833	0.643	1	Fibroblasts
1021	H2-Q7	0.000127327	2.8201	0.7	0.357	1	Fibroblasts
1022	Isg15	0.000130158	4.14352	0.6	0.143	1	Fibroblasts
1023	Tmed10	0.000157403	-1.20696	0.7	0.857	1	Fibroblasts
1024	Gm26802	0.000231843	3.44692	0.4	0	1	Fibroblasts
1025	Gbp6	0.000285261	3.37885	0.467	0.036	1	Fibroblasts
1026	Socs1	0.000335664	4.01497	0.433	0.036	1	Fibroblasts
1027	Chka	0.000335664	4.0262	0.433	0.036	1	Fibroblasts
1028	Oasl2	0.000350877	2.93257	0.633	0.214	1	Fibroblasts
1029	Klf4	0.000363346	4.75517	0.433	0.036	1	Fibroblasts
1030	Casp4	0.000363346	4.31182	0.433	0.036	1	Fibroblasts
1031	Irgm2	0.000393151	3.47335	0.433	0.036	1	Fibroblasts
1032	Stat1	0.00039822	3.62243	0.633	0.286	1	Fibroblasts
1033	Gbp3	0.000414931	4.27574	0.5	0.107	1	Fibroblasts
1034	Ly6a	0.000453107	1.53677	0.467	0.036	1	Fibroblasts
1035	Dpagt1	0.000454978	-2.70302	0.033	0.429	1	Fibroblasts
1036	Gem	0.000471999	3.88923	0.567	0.179	1	Fibroblasts
1037	Atf3	0.000478631	5.22709	0.5	0.107	1	Fibroblasts
1038	Cxcl9	0.00048009	5.86393	0.367	0	1	Fibroblasts
1039	Nfkbiz	0.000503473	2.99781	0.6	0.179	1	Fibroblasts
1040	Irgm1	0.000513797	3.9097	0.5	0.107	1	Fibroblasts
1041	Jun	0.000544053	3.81055	0.7	0.393	1	Fibroblasts
1042	Plac8	0.000586572	2.40867	0.733	0.321	1	Fibroblasts
1043	Ston1	0.000626078	-2.24699	0.267	0.643	1	Fibroblasts
1044	Nr4a3	0.000654694	3.89334	0.467	0.071	1	Fibroblasts
1045	Ly6e	0.000683301	2.79155	0.767	0.643	1	Fibroblasts
1046	Plk2	0.000788609	4.23051	0.4	0.036	1	Fibroblasts
1047	Mndal	0.000858123	2.24801	0.733	0.429	1	Fibroblasts
1048	Klk8	0.000896123	-4.44212	0	0.321	1	Fibroblasts
1049	Prkce	0.000936735	1.78165	0.6	0.143	1	Fibroblasts
1050	Yif1a	0.000936735	-2.89064	0.2	0.571	1	Fibroblasts
1051	Ifi44	0.000974501	3.43169	0.333	0	1	Fibroblasts
1052	Cxcl10	0.000974501	4.07433	0.333	0	1	Fibroblasts
1053	Igtp	0.000974501	3.3133	0.333	0	1	Fibroblasts
1054	Cfb	0.000974501	4.03355	0.333	0	1	Fibroblasts
1055	Trim30a	0.00102091	3.62813	0.433	0.071	1	Fibroblasts
1056	Rnf213	0.00108871	3.38234	0.6	0.286	1	Fibroblasts
1057	Gm4951	0.00115325	3.68555	0.4	0.036	1	Fibroblasts
1058	Tiparp	0.00117108	3.70131	0.533	0.179	1	Fibroblasts
1059	Birc3	0.00119852	2.91441	0.533	0.143	1	Fibroblasts
1060	Myl9	0.00120119	-1.47229	0.567	0.857	1	Fibroblasts
1061	Slc15a3	0.00121265	3.57404	0.5	0.143	1	Fibroblasts
1062	S100a6	0.00127548	-1.52294	0.8	0.857	1	Fibroblasts
1063	Nedd4l	0.00128148	2.74881	0.633	0.286	1	Fibroblasts
1064	Nlk	0.00139381	2.2303	0.667	0.357	1	Fibroblasts
1065	Tubb5	0.00140825	-1.24587	0.733	0.893	1	Fibroblasts
1066	Acta2	0.00145029	-2.12425	0.7	0.857	1	Fibroblasts
1067	Tagln	0.00149282	-2.38326	0.567	0.786	1	Fibroblasts
1068	Pycard	0.00155076	2.9933	0.367	0.036	1	Fibroblasts
1069	Ier5	0.00155514	3.05448	0.6	0.286	1	Fibroblasts
1070	C2	0.00166704	3.04774	0.467	0.107	1	Fibroblasts
1071	Gbp7	0.00167109	2.81661	0.433	0.071	1	Fibroblasts
1072	Cct6a	0.00170064	-1.59591	0.533	0.786	1	Fibroblasts
1073	H2-T22	0.00178722	2.42566	0.667	0.5	1	Fibroblasts
1074	Zhx2	0.00180205	3.93924	0.367	0.036	1	Fibroblasts
1075	Sec14l1	0.00190137	-1.48728	0.1	0.5	1	Fibroblasts
1076	Hist1h1d	0.00192417	-3.22637	0	0.286	1	Fibroblasts
1077	Ubc	0.00193995	1.55158	0.833	0.786	1	Fibroblasts
1078	Gm28055	0.00194163	3.98341	0.3	0	1	Fibroblasts
1079	Gbp4	0.00194163	3.71974	0.3	0	1	Fibroblasts
1080	Oas1g	0.00194163	3.05665	0.3	0	1	Fibroblasts
1081	Ifit3b	0.00194163	4.56229	0.3	0	1	Fibroblasts
1082	Ifit1	0.00194163	3.59497	0.3	0	1	Fibroblasts
1083	Ifi47	0.00194196	3.70133	0.4	0.071	1	Fibroblasts
1084	Homer1	0.00194196	4.98772	0.4	0.071	1	Fibroblasts
1085	Oas1a	0.00246657	3.02005	0.467	0.143	1	Fibroblasts
1086	Dot1l	0.00251174	3.32582	0.433	0.071	1	Fibroblasts
1087	Zswim6	0.00260297	2.07556	0.667	0.393	1	Fibroblasts
1088	Uba7	0.00262554	2.34676	0.467	0.107	1	Fibroblasts
1089	Cbx3	0.0026256	-1.66907	0.5	0.75	1	Fibroblasts
1090	Irf1	0.00262599	3.14515	0.467	0.143	1	Fibroblasts
1091	Xaf1	0.00262599	3.57812	0.467	0.143	1	Fibroblasts
1092	Cxcl1	0.00279479	5.09244	0.467	0.143	1	Fibroblasts
1093	Tnfaip3	0.00293376	2.83735	0.4	0.071	1	Fibroblasts
1094	Brd2	0.00294595	1.66938	0.733	0.536	1	Fibroblasts
1095	Dusp5	0.00297343	2.81851	0.467	0.143	1	Fibroblasts
1096	Exoc4	0.00305583	2.03053	0.733	0.429	1	Fibroblasts
1097	Prss23	0.00315302	-2.96285	0.433	0.679	1	Fibroblasts
1098	Lncpint	0.00324839	1.66268	0.567	0.179	1	Fibroblasts
1099	Cyren	0.00327081	-2.81067	0.1	0.429	1	Fibroblasts
1100	Dynlt1c	0.00330893	-2.47075	0.167	0.5	1	Fibroblasts
1101	Samm50	0.00334764	-1.73988	0.267	0.571	1	Fibroblasts
1102	Nlrc5	0.00335556	3.59286	0.4	0.071	1	Fibroblasts
1103	Huwe1	0.00339989	2.25817	0.7	0.357	1	Fibroblasts
1104	Gjc1	0.00346226	-1.50758	0.567	0.857	1	Fibroblasts
1105	Lpin1	0.00346724	2.91643	0.333	0.036	1	Fibroblasts
1106	Cinp	0.00349071	-2.05256	0.1	0.429	1	Fibroblasts
1107	Rapgef2	0.00357242	2.06177	0.733	0.429	1	Fibroblasts
1108	Ccn2	0.00359131	-2.09862	0.4	0.75	1	Fibroblasts
1109	Dnajb1	0.00374436	2.92661	0.6	0.321	1	Fibroblasts
1110	Trim69	0.00380309	3.81952	0.267	0	1	Fibroblasts
1111	Gbp5	0.00380309	3.4484	0.267	0	1	Fibroblasts
1112	Gbp9	0.00380309	4.20485	0.267	0	1	Fibroblasts
1113	Tyr	0.00380309	4.31793	0.267	0	1	Fibroblasts
1114	Atg16l2	0.00380309	3.01049	0.267	0	1	Fibroblasts
1115	Gm20663	0.00380309	3.39273	0.267	0	1	Fibroblasts
1116	Gm12216	0.00380309	2.71453	0.267	0	1	Fibroblasts
1117	Milr1	0.00380309	2.63852	0.267	0	1	Fibroblasts
1118	Rfx2	0.00380309	4.10627	0.267	0	1	Fibroblasts
1119	Fas	0.00380309	2.10399	0.267	0	1	Fibroblasts
1120	Loxl1	0.00383366	-1.63836	0.333	0.643	1	Fibroblasts
1121	Taok1	0.00400629	1.44184	0.8	0.464	1	Fibroblasts
1122	F830016B08Rik	0.00400886	3.48149	0.333	0.036	1	Fibroblasts
1123	Tpm1	0.00406083	-1.05983	0.867	0.893	1	Fibroblasts
1124	Ddit3	0.00439929	2.24199	0.533	0.179	1	Fibroblasts
1125	Tm9sf3	0.00460863	-1.1271	0.633	0.857	1	Fibroblasts
1126	Hars	0.00465579	-2.05723	0.2	0.536	1	Fibroblasts
1127	Hspa1a	0.00469489	3.20966	0.533	0.214	1	Fibroblasts
1128	Tgtp2	0.00480554	3.56166	0.4	0.107	1	Fibroblasts
1129	Nampt	0.00485431	2.48435	0.567	0.286	1	Fibroblasts
1130	Zfp768	0.00490564	-2.3065	0.033	0.321	1	Fibroblasts
1131	Phf11d	0.00496118	2.04036	0.533	0.25	1	Fibroblasts
1132	Ifi207	0.00505853	2.35999	0.567	0.25	1	Fibroblasts
1133	Dnajc8	0.005066	-1.62616	0.333	0.679	1	Fibroblasts
1134	Zfp422	0.00507311	-3.09965	0.067	0.357	1	Fibroblasts
1135	Mitf	0.0051498	1.85522	0.633	0.286	1	Fibroblasts
1136	Cyp26b1	0.00517929	-3.70409	0.133	0.464	1	Fibroblasts
1137	Phox2a	0.00518274	-2.71859	0.133	0.429	1	Fibroblasts
1138	Arhgap6	0.00525521	1.26383	0.667	0.286	1	Fibroblasts
1139	Sqstm1	0.00554234	2.04087	0.767	0.75	1	Fibroblasts
1140	Eif5	0.00556062	1.29906	0.8	0.5	1	Fibroblasts
1141	Srsf3	0.00556062	-1.61606	0.6	0.714	1	Fibroblasts
1142	Atp11b	0.00563221	1.78509	0.567	0.25	1	Fibroblasts
1143	Gch1	0.00571448	1.85066	0.333	0.036	1	Fibroblasts
1144	Csrnp1	0.00579524	3.73409	0.4	0.107	1	Fibroblasts
1145	Hist1h2bc	0.0058393	1.27726	0.7	0.393	1	Fibroblasts
1146	Ambra1	0.00594188	3.30328	0.467	0.179	1	Fibroblasts
1147	Ywhae	0.00602725	-1.06048	0.667	0.893	1	Fibroblasts
1148	Ddx60	0.00616842	2.86105	0.367	0.071	1	Fibroblasts
1149	Tmem158	0.00616842	3.47873	0.367	0.071	1	Fibroblasts
1150	Ddx58	0.00618015	2.11514	0.533	0.214	1	Fibroblasts
1151	Nsd1	0.00626571	-1.58797	0.4	0.75	1	Fibroblasts
1152	Dbn1	0.00626571	-1.65185	0.467	0.679	1	Fibroblasts
1153	Itgb1	0.00627162	-0.96627	0.9	0.857	1	Fibroblasts
1154	Kin	0.00655577	2.85529	0.3	0.036	1	Fibroblasts
1155	C77080	0.00655577	3.53189	0.3	0.036	1	Fibroblasts
1156	Cyth1	0.00655577	3.24883	0.3	0.036	1	Fibroblasts
1157	Usf3	0.00665423	-1.93279	0.167	0.5	1	Fibroblasts
1158	Rtp4	0.00683574	1.71889	0.467	0.143	1	Fibroblasts
1159	Fabp5	0.00687641	-1.64191	0.6	0.821	1	Fibroblasts
1160	Eif4ebp2	0.00701861	-1.19553	0.267	0.607	1	Fibroblasts
1161	Stat5a	0.00703959	2.82248	0.3	0.036	1	Fibroblasts
1162	Txnrd1	0.00711475	1.96601	0.7	0.393	1	Fibroblasts
1163	Ifi208	0.00733618	3.41931	0.233	0	1	Fibroblasts
1164	Asl	0.00733618	2.37981	0.233	0	1	Fibroblasts
1165	Il18bp	0.00733618	2.30724	0.233	0	1	Fibroblasts
1166	Ppfibp2	0.00733618	1.94682	0.233	0	1	Fibroblasts
1167	Gm3336	0.00733618	3.86227	0.233	0	1	Fibroblasts
1168	Tgtp1	0.00733618	3.12236	0.233	0	1	Fibroblasts
1169	Rsad2	0.00733618	2.93098	0.233	0	1	Fibroblasts
1170	Enpp2	0.00733618	3.6466	0.233	0	1	Fibroblasts
1171	Msl3	0.00744464	-2.81947	0.167	0.464	1	Fibroblasts
1172	Ntn4	0.00749467	-2.60107	0.1	0.393	1	Fibroblasts
1173	S100a11	0.00753807	-0.906254	0.867	0.857	1	Fibroblasts
1174	Tgfb3	0.0075783	-2.78928	0.2	0.5	1	Fibroblasts
1175	Whamm	0.00772953	1.48792	0.4	0.071	1	Fibroblasts
1176	Brms1l	0.00780859	-1.5166	0.133	0.464	1	Fibroblasts
1177	Zdhhc1	0.00785873	-0.929557	0.1	0.429	1	Fibroblasts
1178	Gpr4	0.00788021	-2.08318	0.133	0.429	1	Fibroblasts
1179	Ndel1	0.00792222	1.10594	0.733	0.429	1	Fibroblasts
1180	Tapbp	0.00799152	1.48697	0.667	0.464	1	Fibroblasts
1181	Eps8	0.00814192	-1.28458	0.6	0.786	1	Fibroblasts
1182	Plekhb2	0.00834295	2.34806	0.4	0.107	1	Fibroblasts
1183	Plcd1	0.00842057	-3.94036	0	0.214	1	Fibroblasts
1184	Spryd4	0.00842057	-2.63872	0	0.214	1	Fibroblasts
1185	Nubpl	0.00842057	-2.15623	0	0.214	1	Fibroblasts
1186	Snai2	0.00842057	-3.03123	0	0.214	1	Fibroblasts
1187	Fhl1	0.00842057	-4.03303	0	0.214	1	Fibroblasts
1188	Riok3	0.00842933	-1.07416	0.333	0.714	1	Fibroblasts
1189	Rgcc	0.00868922	3.17729	0.3	0.036	1	Fibroblasts
1190	Alas1	0.00875331	2.55101	0.433	0.143	1	Fibroblasts
1191	Isca2	0.00881029	-2.15708	0.167	0.464	1	Fibroblasts
1192	Znfx1	0.00905849	0.672115	0.467	0.143	1	Fibroblasts
1193	Nanp	0.00918337	-2.62205	0.033	0.286	1	Fibroblasts
1194	Pfkfb4	0.00919973	3.28013	0.333	0.071	1	Fibroblasts
1195	Tep1	0.00919973	2.92532	0.333	0.071	1	Fibroblasts
1196	Mrpl20	0.009276	-1.12509	0.4	0.714	1	Fibroblasts
1197	Zfand5	0.009276	1.89044	0.667	0.429	1	Fibroblasts
1198	Polg2	0.00931137	2.93144	0.3	0.036	1	Fibroblasts
1199	Efhb	0.00931137	2.55728	0.3	0.036	1	Fibroblasts
1200	Batf2	0.00931137	2.61168	0.3	0.036	1	Fibroblasts
1201	Fnip1	0.00952534	2.40099	0.567	0.286	1	Fibroblasts
1202	Nfkb1	0.00983926	3.30459	0.567	0.393	1	Fibroblasts
1203	Hsd17b4	0.00984096	-2.36397	0.167	0.464	1	Fibroblasts
1204	Hspb6	0.00986694	-2.81469	0.033	0.286	1	Fibroblasts
1205	2610001J05Rik	0.00994409	-1.77429	0.333	0.607	1	Fibroblasts
1206	Stk38	0.0100808	-1.87888	0.333	0.643	1	Fibroblasts
1207	Ube2n	0.0101313	-1.32704	0.467	0.679	1	Fibroblasts
1208	Parp8	0.0101886	1.51003	0.5	0.179	1	Fibroblasts
1209	Glrx5	0.0101967	-1.51037	0.467	0.643	1	Fibroblasts
1210	Pex14	0.0103335	2.49225	0.467	0.179	1	Fibroblasts
1211	Sumo1	0.010378	1.37277	0.733	0.464	1	Fibroblasts
1212	Nop16	0.0103955	-2.81384	0.167	0.464	1	Fibroblasts
1213	Ngf	0.0105067	2.57418	0.5	0.214	1	Fibroblasts
1214	Mta2	0.010508	-2.01802	0.3	0.607	1	Fibroblasts
1215	Flot1	0.0105232	-1.11203	0.267	0.607	1	Fibroblasts
1216	Hmg20b	0.0107171	0.817375	0.667	0.357	1	Fibroblasts
1217	Bhlhe40	0.0109603	2.0486	0.6	0.321	1	Fibroblasts
1218	Cpeb4	0.0110186	0.99488	0.567	0.25	1	Fibroblasts
1219	Tap2	0.0110561	1.54646	0.567	0.286	1	Fibroblasts
1220	Lrig1	0.0110659	1.33945	0.5	0.214	1	Fibroblasts
1221	Acp2	0.0111289	-2.42825	0.133	0.429	1	Fibroblasts
1222	Srxn1	0.0111296	3.77306	0.333	0.071	1	Fibroblasts
1223	Cdkn2b	0.0111296	2.73555	0.333	0.071	1	Fibroblasts
1224	Pnrc1	0.0113791	2.02382	0.7	0.5	1	Fibroblasts
1225	Ppp4c	0.0115066	-0.881415	0.467	0.821	1	Fibroblasts
1226	Ccnl1	0.0116476	1.39222	0.667	0.464	1	Fibroblasts
1227	Tfpi	0.011777	-1.59544	0.4	0.643	1	Fibroblasts
1228	Ppp6r1	0.0118498	1.88274	0.4	0.107	1	Fibroblasts
1229	Apold1	0.0118694	1.45746	0.6	0.286	1	Fibroblasts
1230	Hexb	0.0118699	-1.93123	0.267	0.571	1	Fibroblasts
1231	Nsg1	0.0119534	-2.47617	0.067	0.321	1	Fibroblasts
1232	Atp5g3	0.0122119	-0.548989	0.7	0.929	1	Fibroblasts
1233	Zc3h12a	0.0122644	2.59456	0.5	0.214	1	Fibroblasts
1234	Ndrg1	0.0122644	2.70169	0.5	0.214	1	Fibroblasts
1235	Lgmn	0.0123488	-1.60646	0.5	0.679	1	Fibroblasts
1236	Bcap29	0.0125471	-2.24252	0.133	0.393	1	Fibroblasts
1237	Babam2	0.0125714	2.09286	0.7	0.393	1	Fibroblasts
1238	Agbl3	0.0126083	3.18527	0.333	0.071	1	Fibroblasts
1239	Efnb2	0.0126083	2.52511	0.333	0.071	1	Fibroblasts
1240	Ilkap	0.0126855	-1.73004	0.267	0.536	1	Fibroblasts
1241	Prrx1	0.0129006	0.884914	0.933	0.75	1	Fibroblasts
1242	Ftl1-ps1	0.0129019	2.77542	0.433	0.179	1	Fibroblasts
1243	Nfatc1	0.0129019	2.75541	0.433	0.179	1	Fibroblasts
1244	Irf9	0.0129057	0.226085	0.533	0.179	1	Fibroblasts
1245	5031425E22Rik	0.0129057	2.32276	0.5	0.214	1	Fibroblasts
1246	Strn3	0.0129664	-0.912856	0.633	0.821	1	Fibroblasts
1247	Cd44	0.0130416	1.50685	0.7	0.5	1	Fibroblasts
1248	Zfp710	0.0130763	3.14622	0.267	0.036	1	Fibroblasts
1249	Ptov1	0.0131237	-1.02972	0.5	0.75	1	Fibroblasts
1250	Ifngr2	0.0134227	-1.66086	0.6	0.786	1	Fibroblasts
1251	Lsm2	0.0134656	-1.93932	0.2	0.464	1	Fibroblasts
1252	Junb	0.0134836	2.04939	0.733	0.571	1	Fibroblasts
1253	Ndufaf5	0.0135862	-3.39029	0.067	0.321	1	Fibroblasts
1254	Wdr59	0.0135862	-2.05312	0.067	0.321	1	Fibroblasts
1255	Rilpl1	0.0136066	-1.38725	0.167	0.464	1	Fibroblasts
1256	Lgals3bp	0.0137687	1.39748	0.733	0.607	1	Fibroblasts
1257	Rps13	0.0139277	-0.787751	0.733	0.893	1	Fibroblasts
1258	Tmcc2	0.0139676	3.14784	0.2	0	1	Fibroblasts
1259	Ptgfrn	0.0139676	1.94693	0.2	0	1	Fibroblasts
1260	4930599N23Rik	0.0139676	2.96632	0.2	0	1	Fibroblasts
1261	Alms1	0.0139676	2.49409	0.2	0	1	Fibroblasts
1262	Tmem147os	0.0139676	1.97173	0.2	0	1	Fibroblasts
1263	Coprs	0.0139676	1.70167	0.2	0	1	Fibroblasts
1264	Slfn8	0.0139676	2.79434	0.2	0	1	Fibroblasts
1265	Cmpk2	0.0139676	2.17597	0.2	0	1	Fibroblasts
1266	Lsmem1	0.0139676	3.23215	0.2	0	1	Fibroblasts
1267	Fbxo33	0.0139676	3.2758	0.2	0	1	Fibroblasts
1268	Rnd1	0.0139676	1.58004	0.2	0	1	Fibroblasts
1269	Mpp7	0.0139676	2.91928	0.2	0	1	Fibroblasts
1270	Eda2r	0.0139676	2.12143	0.2	0	1	Fibroblasts
1271	Slc25a25	0.0140005	1.36255	0.533	0.25	1	Fibroblasts
1272	Fabp4	0.0141792	-1.02157	0.333	0.714	1	Fibroblasts
1273	Atp5mpl	0.0142611	-1.04041	0.633	0.786	1	Fibroblasts
1274	Ywhaq	0.0143263	-1.04092	0.767	0.786	1	Fibroblasts
1275	Ccnh	0.0143884	-0.895013	0.133	0.464	1	Fibroblasts
1276	Iars2	0.014392	-0.911022	0.3	0.679	1	Fibroblasts
1277	Pcgf5	0.0144448	2.65773	0.367	0.107	1	Fibroblasts
1278	Ltbp4	0.0145843	-1.50753	0.333	0.607	1	Fibroblasts
1279	Prep	0.0145843	-2.01095	0.333	0.607	1	Fibroblasts
1280	Bola2	0.0147867	-1.03566	0.3	0.571	1	Fibroblasts
1281	Trp53inp1	0.0150034	2.54623	0.267	0.036	1	Fibroblasts
1282	Zfp423	0.0150034	3.45095	0.267	0.036	1	Fibroblasts
1283	Fam117b	0.0151434	-3.07089	0.267	0.571	1	Fibroblasts
1284	Atp5b	0.0151867	-0.712595	0.767	0.857	1	Fibroblasts
1285	Pcna	0.0152966	1.89182	0.367	0.107	1	Fibroblasts
1286	Rrbp1	0.0153445	0.790086	0.967	0.714	1	Fibroblasts
1287	Col14a1	0.0154129	-1.94533	0.067	0.321	1	Fibroblasts
1288	Sppl3	0.0155046	1.15753	0.667	0.393	1	Fibroblasts
1289	1700123O20Rik	0.0156494	-1.59228	0.267	0.5	1	Fibroblasts
1290	Ehbp1	0.0157771	1.63425	0.5	0.214	1	Fibroblasts
1291	Dynlt1f	0.0157841	-1.65535	0.033	0.25	1	Fibroblasts
1292	Ckap5	0.0158914	1.57001	0.633	0.393	1	Fibroblasts
1293	Grik3	0.0159794	1.67065	0.8	0.679	1	Fibroblasts
1294	Desi2	0.0159925	-1.70449	0.467	0.679	1	Fibroblasts
1295	Prkacb	0.0159925	-1.23906	0.467	0.679	1	Fibroblasts
1296	Rhbdf1	0.016008	-1.27102	0.3	0.643	1	Fibroblasts
1297	Irx2	0.0160576	1.90079	0.267	0.036	1	Fibroblasts
1298	Abi1	0.0161256	1.72913	0.833	0.607	1	Fibroblasts
1299	Rer1	0.0161652	-1.04868	0.5	0.679	1	Fibroblasts
1300	Tsc2	0.0161924	2.32165	0.367	0.107	1	Fibroblasts
1301	Lmod1	0.016348	-2.80275	0.2	0.429	1	Fibroblasts
1302	Tor2a	0.0164989	-1.99156	0.1	0.357	1	Fibroblasts
1303	Poldip2	0.0166198	-0.944829	0.2	0.5	1	Fibroblasts
1304	Tsc22d2	0.0167175	1.30069	0.7	0.429	1	Fibroblasts
1305	Ifi203	0.0167646	0.990835	0.6	0.321	1	Fibroblasts
1306	Kif16b	0.0167769	2.30525	0.433	0.179	1	Fibroblasts
1307	Tubgcp5	0.0169443	-3.25495	0.033	0.25	1	Fibroblasts
1308	Ppp1r3b	0.0169443	-2.09307	0.033	0.25	1	Fibroblasts
1309	Ankrd52	0.0169443	-2.33179	0.033	0.25	1	Fibroblasts
1310	Ythdc2	0.0169443	-3.3272	0.033	0.25	1	Fibroblasts
1311	Dhx57	0.0171339	-1.02406	0.1	0.393	1	Fibroblasts
1312	Zfp560	0.0171339	2.43353	0.367	0.107	1	Fibroblasts
1313	Fjx1	0.0172561	-1.91861	0	0.179	1	Fibroblasts
1314	Cc2d1b	0.0172561	-2.12211	0	0.179	1	Fibroblasts
1315	Smyd5	0.0172561	-2.11351	0	0.179	1	Fibroblasts
1316	Brf2	0.0172561	-1.97835	0	0.179	1	Fibroblasts
1317	Osbpl7	0.0172561	-2.80822	0	0.179	1	Fibroblasts
1318	Entpd5	0.0172561	-1.93623	0	0.179	1	Fibroblasts
1319	Mlh3	0.0172561	-3.3008	0	0.179	1	Fibroblasts
1320	C230013L11Rik	0.0172561	-3.33099	0	0.179	1	Fibroblasts
1321	Rin1	0.0172561	-1.85547	0	0.179	1	Fibroblasts
1322	Ankrd1	0.0172561	-3.21123	0	0.179	1	Fibroblasts
1323	Kdm5d	0.0172561	-2.58697	0	0.179	1	Fibroblasts
1324	Brd9	0.0172855	-0.705928	0.133	0.429	1	Fibroblasts
1325	Cox5a	0.0174071	-1.23052	0.667	0.821	1	Fibroblasts
1326	Efr3b	0.0174524	3.86381	0.3	0.071	1	Fibroblasts
1327	Lrmda	0.0174524	5.39941	0.3	0.071	1	Fibroblasts
1328	2025-09-07	0.0175475	-0.824418	0.833	0.929	1	Fibroblasts
1329	Pde2a	0.0177867	-2.3361	0.167	0.429	1	Fibroblasts
1330	Fance	0.0178529	-1.80793	0.3	0.571	1	Fibroblasts
1331	Esrra	0.0182345	1.9691	0.4	0.143	1	Fibroblasts
1332	Epn2	0.0182856	-2.53402	0.233	0.5	1	Fibroblasts
1333	Mosmo	0.0183091	-1.3537	0.2	0.464	1	Fibroblasts
1334	Mafg	0.0183584	2.53728	0.467	0.214	1	Fibroblasts
1335	Mafb	0.0183629	2.29299	0.267	0.036	1	Fibroblasts
1336	Sel1l	0.0183725	-0.957352	0.333	0.607	1	Fibroblasts
1337	Noa1	0.0185582	-2.49776	0.067	0.321	1	Fibroblasts
1338	Nedd1	0.0185582	-3.20035	0.067	0.321	1	Fibroblasts
1339	Ccdc66	0.0185582	-1.43399	0.067	0.321	1	Fibroblasts
1340	Cdc42ep1	0.0185926	-1.71918	0.167	0.464	1	Fibroblasts
1341	Myom1	0.0185926	-2.08884	0.167	0.464	1	Fibroblasts
1342	Syne1	0.0186948	1.43529	0.533	0.25	1	Fibroblasts
1343	Ccnd3	0.0187015	-1.6121	0.3	0.571	1	Fibroblasts
1344	Rpl8	0.019123	-0.603679	0.8	1	1	Fibroblasts
1345	Alg5	0.0191961	-2.32444	0.233	0.5	1	Fibroblasts
1346	Ass1	0.0192498	1.6347	0.467	0.179	1	Fibroblasts
1347	Golga7	0.0194537	-1.40488	0.233	0.536	1	Fibroblasts
1348	Fpgs	0.0194911	-1.80981	0.033	0.25	1	Fibroblasts
1349	Cnrip1	0.0195985	-1.80774	0.267	0.536	1	Fibroblasts
1350	Rdh11	0.0196207	1.5988	0.267	0.036	1	Fibroblasts
1351	Pdlim4	0.0197248	2.8782	0.3	0.071	1	Fibroblasts
1352	Parp9	0.0202701	2.10364	0.4	0.143	1	Fibroblasts
1353	Grb10	0.0203107	-0.804942	0.4	0.643	1	Fibroblasts
1354	Maml2	0.0203179	1.65385	0.6	0.393	1	Fibroblasts
1355	Usp25	0.0205373	1.25281	0.733	0.429	1	Fibroblasts
1356	Tm2d2	0.0205716	-1.47766	0.3	0.536	1	Fibroblasts
1357	Rnf141	0.020578	2.59945	0.433	0.179	1	Fibroblasts
1358	Ptp4a1.1	0.0206431	2.77254	0.367	0.143	1	Fibroblasts
1359	Rab2b	0.0208855	-1.60947	0.033	0.25	1	Fibroblasts
1360	Ids	0.0208855	-1.60408	0.033	0.25	1	Fibroblasts
1361	Tmem87b	0.0213603	1.69708	0.4	0.143	1	Fibroblasts
1362	Mcu	0.0213603	1.91325	0.4	0.143	1	Fibroblasts
1363	Tob1	0.0213969	1.51751	0.367	0.107	1	Fibroblasts
1364	Exoc7	0.0214625	-2.32934	0.3	0.571	1	Fibroblasts
1365	Cops9	0.021655	-1.26917	0.467	0.786	1	Fibroblasts
1366	Eif4a2	0.021703	1.15547	0.7	0.429	1	Fibroblasts
1367	Dcn	0.0217769	0.654553	0.4	0.107	1	Fibroblasts
1368	Manbal	0.0221694	-0.613674	0.233	0.5	1	Fibroblasts
1369	Rel	0.0222514	2.53351	0.3	0.071	1	Fibroblasts
1370	Pcdh7	0.0223635	0.832355	0.267	0.036	1	Fibroblasts
1371	Zfp868	0.0223635	0.886152	0.267	0.036	1	Fibroblasts
1372	Gfpt2	0.0223635	1.05415	0.267	0.036	1	Fibroblasts
1373	Ncapg2	0.0223661	-0.858595	0.033	0.25	1	Fibroblasts
1374	Sh3pxd2b	0.0224585	1.83025	0.533	0.321	1	Fibroblasts
1375	Pfn1	0.0225138	-0.649652	0.767	1	1	Fibroblasts
1376	Ankzf1	0.0225328	-2.20968	0.067	0.286	1	Fibroblasts
1377	Map4k4	0.0226034	1.15642	0.8	0.714	1	Fibroblasts
1378	Cttnbp2nl	0.0227458	2.17151	0.433	0.179	1	Fibroblasts
1379	Pacs2	0.0227458	1.88094	0.433	0.179	1	Fibroblasts
1380	Srsf10	0.0231464	-1.18169	0.4	0.643	1	Fibroblasts
1381	Rnpepl1	0.0233178	-1.90095	0.2	0.429	1	Fibroblasts
1382	Adap2	0.0234946	-1.60273	0.3	0.571	1	Fibroblasts
1383	Ftl1	0.0235494	1.82301	0.8	0.714	1	Fibroblasts
1384	Nkap	0.0235825	-3.44745	0.1	0.321	1	Fibroblasts
1385	Iqce	0.0236171	-0.908186	0.067	0.321	1	Fibroblasts
1386	Ing5	0.0236171	1.87546	0.3	0.071	1	Fibroblasts
1387	Qpct	0.0236171	2.16382	0.3	0.071	1	Fibroblasts
1388	Tprgl	0.0236307	-1.20001	0.467	0.679	1	Fibroblasts
1389	Trio	0.023651	1.83132	0.633	0.393	1	Fibroblasts
1390	Nme1	0.0237282	-1.10472	0.667	0.75	1	Fibroblasts
1391	Akr7a5	0.0239691	-1.97193	0.067	0.286	1	Fibroblasts
1392	Haus3	0.0239691	-2.97465	0.067	0.286	1	Fibroblasts
1393	Smurf1	0.024145	1.85246	0.533	0.286	1	Fibroblasts
1394	Nuak1	0.0241996	-1.76859	0.167	0.429	1	Fibroblasts
1395	Cltb	0.024347	-1.6216	0.3	0.607	1	Fibroblasts
1396	Hdlbp	0.0243596	0.664724	0.933	0.786	1	Fibroblasts
1397	Irf2	0.0243849	1.30738	0.7	0.393	1	Fibroblasts
1398	Ctps	0.0245445	-1.29265	0.1	0.357	1	Fibroblasts
1399	Rhno1	0.0245445	-0.837645	0.1	0.357	1	Fibroblasts
1400	Ctr9	0.0245445	-0.934187	0.1	0.357	1	Fibroblasts
1401	Serpina3g	0.0245445	3.38961	0.333	0.107	1	Fibroblasts
1402	Sntb1	0.0245639	1.70596	0.467	0.214	1	Fibroblasts
1403	Gstm1	0.0247121	2.4827	0.5	0.286	1	Fibroblasts
1404	Atp5a1	0.0247205	-0.819526	0.633	0.786	1	Fibroblasts
1405	Elf1	0.0248916	2.45246	0.533	0.357	1	Fibroblasts
1406	Gtf2ird1	0.0249428	-0.717533	0.133	0.429	1	Fibroblasts
1407	Actb	0.025042	-0.774341	0.967	0.964	1	Fibroblasts
1408	Acy3	0.0250549	2.10145	0.3	0.071	1	Fibroblasts
1409	Tob2	0.0251093	1.8154	0.433	0.179	1	Fibroblasts
1410	Prkca	0.02526	0.961363	0.533	0.286	1	Fibroblasts
1411	Rps29	0.0253629	-0.755134	0.8	0.929	1	Fibroblasts
1412	Phactr4	0.0254437	-1.92429	0.167	0.429	1	Fibroblasts
1413	Pgam5	0.0254841	-1.78554	0.067	0.286	1	Fibroblasts
1414	Dnal4	0.0254841	-1.6651	0.067	0.286	1	Fibroblasts
1415	Tmsb4x	0.0255077	-0.902896	0.9	0.929	1	Fibroblasts
1416	Fmo2	0.025603	5.10249	0.233	0.036	1	Fibroblasts
1417	Bcl2l11	0.025603	3.38789	0.233	0.036	1	Fibroblasts
1418	Hk2	0.025603	3.4551	0.233	0.036	1	Fibroblasts
1419	Col7a1	0.025603	3.36288	0.233	0.036	1	Fibroblasts
1420	Nt5dc3	0.025603	2.44761	0.233	0.036	1	Fibroblasts
1421	Pir	0.025603	2.20733	0.233	0.036	1	Fibroblasts
1422	Pnpla2	0.0257324	-1.71555	0.2	0.429	1	Fibroblasts
1423	Dnajc7	0.0257863	-1.67583	0.367	0.607	1	Fibroblasts
1424	Aida	0.0258633	1.63823	0.533	0.25	1	Fibroblasts
1425	Sf3b2	0.0261247	-1.04009	0.5	0.75	1	Fibroblasts
1426	Pip5k1a	0.0262474	1.81441	0.4	0.143	1	Fibroblasts
1427	Ptgs2	0.0263244	6.00286	0.167	0	1	Fibroblasts
1428	Patl2	0.0263244	2.33742	0.167	0	1	Fibroblasts
1429	Sord	0.0263244	3.42083	0.167	0	1	Fibroblasts
1430	Nfatc2	0.0263244	2.52616	0.167	0	1	Fibroblasts
1431	Fhdc1	0.0263244	2.823	0.167	0	1	Fibroblasts
1432	Junos	0.0263244	2.52272	0.167	0	1	Fibroblasts
1433	Gbp8	0.0263244	2.98581	0.167	0	1	Fibroblasts
1434	Oas2	0.0263244	3.36193	0.167	0	1	Fibroblasts
1435	Mgll	0.0263244	2.93782	0.167	0	1	Fibroblasts
1436	Iqcn	0.0263244	2.37984	0.167	0	1	Fibroblasts
1437	Gm26887	0.0263244	2.68277	0.167	0	1	Fibroblasts
1438	Setd6	0.0263244	2.3135	0.167	0	1	Fibroblasts
1439	Slc25a38	0.0263244	1.78305	0.167	0	1	Fibroblasts
1440	Plagl1	0.0263244	3.49707	0.167	0	1	Fibroblasts
1441	1600002K03Rik	0.0263244	1.47281	0.167	0	1	Fibroblasts
1442	Gm17056	0.0263244	1.58154	0.167	0	1	Fibroblasts
1443	Six1	0.0263244	1.95787	0.167	0	1	Fibroblasts
1444	Serpina3f	0.0263244	3.4052	0.167	0	1	Fibroblasts
1445	Kcnq3	0.0263244	3.54047	0.167	0	1	Fibroblasts
1446	Rogdi	0.0263244	1.41303	0.167	0	1	Fibroblasts
1447	C3	0.0263244	2.60116	0.167	0	1	Fibroblasts
1448	Vldlr	0.0263244	3.00678	0.167	0	1	Fibroblasts
1449	Atp5j2	0.0263489	-0.837908	0.7	0.786	1	Fibroblasts
1450	Fam222b	0.0264194	1.7453	0.533	0.286	1	Fibroblasts
1451	Usp6nl	0.0264252	-2.81117	0.1	0.321	1	Fibroblasts
1452	Tanc1	0.0264506	1.66847	0.733	0.429	1	Fibroblasts
1453	Pvt1	0.0265894	1.73021	0.567	0.321	1	Fibroblasts
1454	Cdkn2a	0.0267428	1.85101	0.433	0.143	1	Fibroblasts
1455	Parp14	0.0267428	2.70973	0.4	0.179	1	Fibroblasts
1456	Sephs2	0.0270813	-1.79925	0.067	0.286	1	Fibroblasts
1457	Fgfr2	0.0273105	1.0695	0.667	0.393	1	Fibroblasts
1458	Slc27a4	0.0273682	1.85388	0.233	0.036	1	Fibroblasts
1459	L3mbtl1	0.0273682	2.29464	0.233	0.036	1	Fibroblasts
1460	Zfp365	0.0273682	1.94882	0.233	0.036	1	Fibroblasts
1461	Tnfrsf10b	0.0273682	2.58612	0.233	0.036	1	Fibroblasts
1462	Xpo1	0.0273915	1.80834	0.567	0.357	1	Fibroblasts
1463	Lpcat1	0.0273929	-0.714371	0.1	0.357	1	Fibroblasts
1464	Fbxw9	0.0273929	2.14284	0.333	0.107	1	Fibroblasts
1465	Ulk2	0.0275252	1.43207	0.6	0.393	1	Fibroblasts
1466	Cav2	0.0276433	-1.23627	0.233	0.464	1	Fibroblasts
1467	Mlf2	0.0279063	-0.837059	0.733	0.821	1	Fibroblasts
1468	Rbm3	0.0279063	-1.07528	0.767	0.786	1	Fibroblasts
1469	Kpnb1	0.0279356	-1.26154	0.5	0.643	1	Fibroblasts
1470	Pinx1	0.0279544	-1.65939	0.1	0.321	1	Fibroblasts
1471	Trim12c	0.0280018	1.139	0.367	0.107	1	Fibroblasts
1472	Srgap1	0.0280988	3.46959	0.4	0.179	1	Fibroblasts
1473	Slc48a1	0.0280988	2.74118	0.4	0.179	1	Fibroblasts
1474	Arpc5	0.0280998	-1.27279	0.633	0.75	1	Fibroblasts
1475	Gpr153	0.0281592	2.424	0.3	0.071	1	Fibroblasts
1476	Ccdc68	0.0282445	-1.26639	0.3	0.536	1	Fibroblasts
1477	Arf5	0.0282525	-0.743341	0.667	0.786	1	Fibroblasts
1478	Zfp280c	0.0282952	-0.98033	0.133	0.393	1	Fibroblasts
1479	Fmc1	0.0283604	-1.75611	0.2	0.429	1	Fibroblasts
1480	Ap2m1	0.0285505	-1.13825	0.667	0.821	1	Fibroblasts
1481	Cep63	0.0289212	-1.1795	0.1	0.357	1	Fibroblasts
1482	Uso1	0.0290079	1.34464	0.567	0.321	1	Fibroblasts
1483	Slfn2	0.0292374	1.93307	0.233	0.036	1	Fibroblasts
1484	Stat6	0.0293196	-1.96786	0.3	0.571	1	Fibroblasts
1485	Ssr3	0.0293901	-0.740268	0.7	0.821	1	Fibroblasts
1486	Dicer1	0.0295137	-1.73117	0.167	0.429	1	Fibroblasts
1487	Rpp30	0.0295137	-1.71409	0.167	0.429	1	Fibroblasts
1488	Glt8d1	0.0295208	-1.35684	0.3	0.536	1	Fibroblasts
1489	Nt5c3b	0.0295415	-1.84346	0.233	0.536	1	Fibroblasts
1490	Nup98	0.0295415	1.15682	0.5	0.25	1	Fibroblasts
1491	Tardbp	0.0295991	-0.976627	0.267	0.536	1	Fibroblasts
1492	AI413582	0.0295991	2.18776	0.5	0.286	1	Fibroblasts
1493	Sdhc	0.0296877	-0.998683	0.4	0.679	1	Fibroblasts
1494	Ppp2cb	0.0296877	-1.04291	0.4	0.679	1	Fibroblasts
1495	Anxa6	0.0297095	-0.565851	0.667	0.821	1	Fibroblasts
1496	Myl12a	0.0297095	-0.845577	0.733	0.75	1	Fibroblasts
1497	Btbd3	0.0297697	-1.61494	0.167	0.393	1	Fibroblasts
1498	2210408I21Rik	0.0297837	3.23883	0.367	0.143	1	Fibroblasts
1499	Trim3	0.0297953	1.42448	0.467	0.179	1	Fibroblasts
1500	Tnfrsf23	0.0298319	1.75706	0.3	0.071	1	Fibroblasts
1501	Gtf2i	0.0298492	-1.67223	0.333	0.607	1	Fibroblasts
1502	Romo1	0.0301325	-1.35222	0.533	0.714	1	Fibroblasts
1503	Trim44	0.0301773	0.761643	0.533	0.286	1	Fibroblasts
1504	Fars2	0.0302867	1.26146	0.567	0.321	1	Fibroblasts
1505	Slc3a2	0.030491	2.03311	0.633	0.393	1	Fibroblasts
1506	Tdrd3	0.0305222	2.45599	0.333	0.107	1	Fibroblasts
1507	Smim27	0.0305362	-2.32873	0.067	0.286	1	Fibroblasts
1508	Sprtn	0.0305362	-1.38611	0.067	0.286	1	Fibroblasts
1509	Nup37	0.0305362	-1.66799	0.067	0.286	1	Fibroblasts
1510	Pcnp	0.0305385	0.618555	0.7	0.464	1	Fibroblasts
1511	Syde1	0.0305901	-0.721852	0.367	0.607	1	Fibroblasts
1512	Sertad1	0.030705	2.0381	0.467	0.25	1	Fibroblasts
1513	Ankrd17	0.0307539	1.23592	0.7	0.571	1	Fibroblasts
1514	Mcam	0.0307539	-1.47043	0.6	0.679	1	Fibroblasts
1515	Pam16	0.0309416	-1.12537	0.4	0.679	1	Fibroblasts
1516	Ndufaf4	0.0309893	-1.75238	0.167	0.429	1	Fibroblasts
1517	Rgs2	0.0312155	2.56439	0.233	0.036	1	Fibroblasts
1518	Gm4070	0.0312155	2.65643	0.233	0.036	1	Fibroblasts
1519	Sbf1	0.031339	-1.02294	0.133	0.393	1	Fibroblasts
1520	Klf2	0.031528	1.87226	0.533	0.286	1	Fibroblasts
1521	Ccnd2	0.0315931	1.46397	0.7	0.429	1	Fibroblasts
1522	Dgkh	0.0317824	1.18259	0.633	0.393	1	Fibroblasts
1523	Fam3a	0.0319177	-2.14426	0.133	0.357	1	Fibroblasts
1524	Gadd45b	0.0323398	2.19632	0.5	0.286	1	Fibroblasts
1525	Pusl1	0.0324013	-1.88489	0.067	0.286	1	Fibroblasts
1526	Cdk16	0.0325105	-1.53697	0.2	0.5	1	Fibroblasts
1527	Dram2	0.0325279	-1.7976	0.167	0.429	1	Fibroblasts
1528	Trerf1	0.03258	1.95274	0.6	0.357	1	Fibroblasts
1529	Rock1	0.0327263	0.836484	0.8	0.607	1	Fibroblasts
1530	Poglut3	0.0327347	-1.28638	0.2	0.429	1	Fibroblasts
1531	Dlg4	0.0327549	-0.293648	0.367	0.107	1	Fibroblasts
1532	Ciao2a	0.0329303	-2.0747	0.333	0.5	1	Fibroblasts
1533	Sh2d3c	0.0329635	-0.979425	0.133	0.393	1	Fibroblasts
1534	Pcgf2	0.0329635	-1.16823	0.133	0.393	1	Fibroblasts
1535	Prkcg	0.0329635	4.60428	0.367	0.143	1	Fibroblasts
1536	2200002D01Rik	0.0330079	-2.24965	0.1	0.321	1	Fibroblasts
1537	Pstk	0.0330079	-1.52513	0.1	0.321	1	Fibroblasts
1538	Fam192a	0.0330079	-1.59767	0.1	0.321	1	Fibroblasts
1539	Rab3b	0.0330728	-2.16654	0.033	0.214	1	Fibroblasts
1540	Hectd2	0.0330728	-1.88599	0.033	0.214	1	Fibroblasts
1541	Oasl1	0.0333073	1.71256	0.233	0.036	1	Fibroblasts
1542	1700016P03Rik	0.0333073	2.8771	0.233	0.036	1	Fibroblasts
1543	Glb1	0.0335172	1.82205	0.433	0.179	1	Fibroblasts
1544	Plpp1	0.0335862	-1.13971	0.4	0.679	1	Fibroblasts
1545	Mark4	0.0336109	1.88915	0.467	0.25	1	Fibroblasts
1546	Arih2	0.0337814	1.57178	0.5	0.25	1	Fibroblasts
1547	Xylt1	0.0337898	1.9968	0.533	0.25	1	Fibroblasts
1548	Zc3hav1	0.0338902	0.878345	0.567	0.357	1	Fibroblasts
1549	Hnrnpk	0.0339758	-0.829481	0.633	0.929	1	Fibroblasts
1550	Aff4	0.0339758	0.565737	0.9	0.643	1	Fibroblasts
1551	Anxa1	0.0340926	-0.594159	0.767	0.964	1	Fibroblasts
1552	2025-03-08	0.0341315	2.05802	0.4	0.179	1	Fibroblasts
1553	Sgf29	0.0343632	-1.29343	0.067	0.286	1	Fibroblasts
1554	Znhit3	0.0343632	-1.28227	0.067	0.286	1	Fibroblasts
1555	Olfr56	0.0343632	3.22554	0.267	0.071	1	Fibroblasts
1556	Jund	0.0344518	1.66583	0.733	0.607	1	Fibroblasts
1557	Tuba1c	0.0345966	-0.871923	0.5	0.714	1	Fibroblasts
1558	Emd	0.0346555	-0.955153	0.467	0.643	1	Fibroblasts
1559	Satb2	0.0350726	-3.07149	0	0.143	1	Fibroblasts
1560	Gm13372	0.0350726	-2.28703	0	0.143	1	Fibroblasts
1561	Gbgt1	0.0350726	-2.41342	0	0.143	1	Fibroblasts
1562	Gm13571	0.0350726	-1.59536	0	0.143	1	Fibroblasts
1563	Jmjd7	0.0350726	-2.21425	0	0.143	1	Fibroblasts
1564	Entpd6	0.0350726	-1.25349	0	0.143	1	Fibroblasts
1565	Gm14164	0.0350726	-1.71047	0	0.143	1	Fibroblasts
1566	Kcnd3	0.0350726	-1.58949	0	0.143	1	Fibroblasts
1567	Gipc2	0.0350726	-2.03562	0	0.143	1	Fibroblasts
1568	Mutyh	0.0350726	-2.15947	0	0.143	1	Fibroblasts
1569	Tent5b	0.0350726	-2.14685	0	0.143	1	Fibroblasts
1570	Ccdc18	0.0350726	-1.40834	0	0.143	1	Fibroblasts
1571	Gm10369	0.0350726	-1.45284	0	0.143	1	Fibroblasts
1572	Pms2	0.0350726	-1.62757	0	0.143	1	Fibroblasts
1573	Zc3hav1l	0.0350726	-1.05412	0	0.143	1	Fibroblasts
1574	Zfp575	0.0350726	-1.7406	0	0.143	1	Fibroblasts
1575	Rccd1	0.0350726	-1.36817	0	0.143	1	Fibroblasts
1576	Rab30	0.0350726	-1.52247	0	0.143	1	Fibroblasts
1577	Mpzl3	0.0350726	-2.50801	0	0.143	1	Fibroblasts
1578	Dnaja4	0.0350726	-1.95414	0	0.143	1	Fibroblasts
1579	Pik3cb	0.0350726	-1.50551	0	0.143	1	Fibroblasts
1580	Slc18b1	0.0350726	-2.46986	0	0.143	1	Fibroblasts
1581	Enpp1	0.0350726	-3.00753	0	0.143	1	Fibroblasts
1582	Gm12158	0.0350726	-1.22568	0	0.143	1	Fibroblasts
1583	Rad51d	0.0350726	-1.15785	0	0.143	1	Fibroblasts
1584	Pnpo	0.0350726	-1.58789	0	0.143	1	Fibroblasts
1585	Sgsh	0.0350726	-1.89727	0	0.143	1	Fibroblasts
1586	Tepsin	0.0350726	-1.69487	0	0.143	1	Fibroblasts
1587	Gm41335	0.0350726	-3.28569	0	0.143	1	Fibroblasts
1588	Mroh5	0.0350726	-1.63612	0	0.143	1	Fibroblasts
1589	Rmdn2	0.0350726	-1.58545	0	0.143	1	Fibroblasts
1590	1700086O06Rik	0.0350726	-2.05507	0	0.143	1	Fibroblasts
1591	Ranbp6	0.0350726	-1.6748	0	0.143	1	Fibroblasts
1592	Hdac6	0.0350726	-1.53595	0	0.143	1	Fibroblasts
1593	Map7d3	0.0350726	-2.20513	0	0.143	1	Fibroblasts
1594	Mtcp1	0.0350726	-1.57421	0	0.143	1	Fibroblasts
1595	Gapvd1	0.0351499	-1.29217	0.233	0.5	1	Fibroblasts
1596	Lgalsl	0.0351499	-2.17638	0.267	0.464	1	Fibroblasts
1597	Fbxl17	0.0353606	2.13981	0.633	0.464	1	Fibroblasts
1598	Sh3gl1	0.0353624	-1.28412	0.367	0.643	1	Fibroblasts
1599	Baz1a	0.0353624	1.3956	0.6	0.393	1	Fibroblasts
1600	Igfbp3	0.035372	0.908394	0.3	0.071	1	Fibroblasts
1601	Tuba1b	0.0353866	-1.08843	0.633	0.786	1	Fibroblasts
1602	Zfp764	0.0354047	-3.33711	0.033	0.214	1	Fibroblasts
1603	Gm39469	0.0354047	-2.19661	0.033	0.214	1	Fibroblasts
1604	Guca1a	0.0354047	-1.81709	0.033	0.214	1	Fibroblasts
1605	Flt1	0.0356318	-1.38922	0.633	0.75	1	Fibroblasts
1606	Ergic1	0.0356539	-0.891177	0.467	0.679	1	Fibroblasts
1607	Gatd3a	0.0358021	-1.26523	0.167	0.429	1	Fibroblasts
1608	Nprl3	0.0358021	-1.31841	0.167	0.429	1	Fibroblasts
1609	Psmd9	0.0358876	-1.10597	0.2	0.464	1	Fibroblasts
1610	Acsl4	0.0358876	2.17807	0.433	0.214	1	Fibroblasts
1611	Ndufv1	0.0360778	-0.987287	0.467	0.643	1	Fibroblasts
1612	Syn3	0.0362494	-1.94952	0.167	0.393	1	Fibroblasts
1613	Gm10076	0.0363299	-0.555701	0.867	1	1	Fibroblasts
1614	Inpp5e	0.0364256	-1.1542	0.067	0.286	1	Fibroblasts
1615	Fads2	0.0364256	2.19786	0.267	0.071	1	Fibroblasts
1616	Prrc2a	0.0367846	-0.797256	0.667	0.75	1	Fibroblasts
1617	Asb3	0.0367952	-2.1019	0.1	0.321	1	Fibroblasts
1618	Vps26c	0.0367952	-1.357	0.1	0.321	1	Fibroblasts
1619	Stt3a	0.0368075	-1.02869	0.433	0.679	1	Fibroblasts
1620	Etnk1	0.0368885	1.88115	0.5	0.25	1	Fibroblasts
1621	Mgst1	0.0371383	0.747042	0.4	0.143	1	Fibroblasts
1622	Fhl5	0.0372282	-3.66174	0.133	0.357	1	Fibroblasts
1623	Btrc	0.0372495	1.12548	0.467	0.214	1	Fibroblasts
1624	Por	0.0374616	1.80655	0.533	0.286	1	Fibroblasts
1625	Ankrd10	0.037567	-1.40934	0.2	0.464	1	Fibroblasts
1626	Tpm2	0.0376433	-0.784642	0.767	0.821	1	Fibroblasts
1627	Gm30667	0.0378754	-2.74147	0.033	0.214	1	Fibroblasts
1628	Tefm	0.0378754	-2.0643	0.033	0.214	1	Fibroblasts
1629	Letmd1	0.0378754	-2.77704	0.033	0.214	1	Fibroblasts
1630	Acat3	0.0378754	-2.23394	0.033	0.214	1	Fibroblasts
1631	Mrpl49	0.0378754	-2.42353	0.033	0.214	1	Fibroblasts
1632	Arfgef1	0.0379122	1.49492	0.567	0.286	1	Fibroblasts
1633	Nr6a1	0.0379122	1.71139	0.533	0.321	1	Fibroblasts
1634	Supt6	0.0379122	1.37421	0.533	0.321	1	Fibroblasts
1635	3110040N11Rik	0.0380457	-2.42743	0.167	0.393	1	Fibroblasts
1636	Mat2a	0.0380558	1.15759	0.667	0.5	1	Fibroblasts
1637	Slirp	0.0383666	-1.60533	0.4	0.607	1	Fibroblasts
1638	Ppp1r12b	0.0383901	1.55486	0.567	0.357	1	Fibroblasts
1639	Rtl8a	0.0384091	-0.999702	0.233	0.5	1	Fibroblasts
1640	Dusp4	0.0384091	2.66759	0.467	0.25	1	Fibroblasts
1641	Churc1	0.038478	-1.32091	0.267	0.536	1	Fibroblasts
1642	Rapgef6	0.038478	1.01242	0.5	0.286	1	Fibroblasts
1643	Ate1	0.038478	-1.54297	0.3	0.5	1	Fibroblasts
1644	Rnf19a	0.0385312	1.42457	0.5	0.25	1	Fibroblasts
1645	Rbm19	0.0385926	1.67199	0.267	0.071	1	Fibroblasts
1646	Cdyl	0.0385926	3.27435	0.267	0.071	1	Fibroblasts
1647	Ipo13	0.0388238	-1.38139	0.1	0.321	1	Fibroblasts
1648	Dnase1l1	0.0388238	-2.4254	0.1	0.321	1	Fibroblasts
1649	Atp2b1	0.038938	1.11921	0.7	0.5	1	Fibroblasts
1650	Rgs4	0.0389652	-1.54236	0.433	0.607	1	Fibroblasts
1651	Foxo3	0.0390201	1.59016	0.567	0.321	1	Fibroblasts
1652	Ier3	0.0390201	1.29992	0.567	0.321	1	Fibroblasts
1653	Cks1b	0.0393128	-1.31745	0.2	0.464	1	Fibroblasts
1654	Zfp664	0.0393533	-0.596156	0.167	0.429	1	Fibroblasts
1655	Gm16096	0.0393757	-1.65314	0.267	0.5	1	Fibroblasts
1656	Mustn1	0.0394559	-1.82017	0.2	0.429	1	Fibroblasts
1657	Pon2	0.0398359	-1.28923	0.333	0.571	1	Fibroblasts
1658	Nagk	0.0398529	-1.50252	0.433	0.679	1	Fibroblasts
1659	Hnrnpa2b1	0.0398694	-0.72562	0.833	0.964	1	Fibroblasts
1660	Sik2	0.0401329	1.48854	0.467	0.25	1	Fibroblasts
1661	Fam78b	0.0402014	3.3979	0.367	0.143	1	Fibroblasts
1662	Atp5g1	0.0402299	-0.839303	0.633	0.714	1	Fibroblasts
1663	Fchsd2	0.0402357	1.12468	0.5	0.25	1	Fibroblasts
1664	Dact1	0.0403164	0.941574	0.233	0.036	1	Fibroblasts
1665	Rexo2	0.0403605	-0.972273	0.5	0.679	1	Fibroblasts
1666	Actr2	0.040396	-0.88313	0.567	0.75	1	Fibroblasts
1667	Fnip2	0.0407255	1.06051	0.467	0.214	1	Fibroblasts
1668	Adamts9	0.0407255	1.79231	0.467	0.214	1	Fibroblasts
1669	Arl13b	0.0408522	1.70464	0.567	0.393	1	Fibroblasts
1670	Ets2	0.0409466	2.21126	0.3	0.107	1	Fibroblasts
1671	Ifi204	0.0410566	1.71459	0.6	0.464	1	Fibroblasts
1672	4632427E13Rik	0.0411719	-1.73743	0.133	0.357	1	Fibroblasts
1673	Eif2s3y	0.0411719	-1.26337	0.133	0.357	1	Fibroblasts
1674	Pdcd6ip	0.0413181	-0.844956	0.533	0.714	1	Fibroblasts
1675	Usp7	0.0413723	1.37758	0.6	0.429	1	Fibroblasts
1676	Papss1	0.0416642	-1.86382	0.367	0.571	1	Fibroblasts
1677	Tomm70a	0.0416642	-2.02102	0.367	0.571	1	Fibroblasts
1678	Sp110	0.0418136	1.63111	0.333	0.107	1	Fibroblasts
1679	Rab11fip2	0.0418659	-1.65917	0.167	0.393	1	Fibroblasts
1680	Cmtm6	0.0419015	-0.901585	0.267	0.536	1	Fibroblasts
1681	Rab21	0.041973	0.976806	0.767	0.536	1	Fibroblasts
1682	Bach1	0.0420037	-0.502533	0.5	0.25	1	Fibroblasts
1683	Gpbp1l1	0.0430117	1.94197	0.433	0.214	1	Fibroblasts
1684	Tbrg4	0.0431669	-1.11303	0.1	0.321	1	Fibroblasts
1685	Map2k5	0.0431992	-0.675361	0.167	0.429	1	Fibroblasts
1686	Pacsin3	0.0432344	-1.81416	0.2	0.429	1	Fibroblasts
1687	Ahcyl2	0.0432566	2.68209	0.267	0.071	1	Fibroblasts
1688	Pgm2l1	0.0432589	-1.0261	0.033	0.214	1	Fibroblasts
1689	Clk1	0.0432782	1.45003	0.567	0.429	1	Fibroblasts
1690	Kank2	0.0433955	-2.40306	0.4	0.571	1	Fibroblasts
1691	Anxa5	0.0435058	-0.609393	0.833	0.857	1	Fibroblasts
1692	S1pr2	0.0435096	-1.71208	0.233	0.464	1	Fibroblasts
1693	Map1lc3b	0.0436978	0.587714	0.8	0.679	1	Fibroblasts
1694	Akap13	0.0437208	0.508419	0.767	0.5	1	Fibroblasts
1695	Fam92a	0.0438371	1.34618	0.5	0.25	1	Fibroblasts
1696	Gm15270	0.0438947	-1.64965	0.167	0.393	1	Fibroblasts
1697	Rnasel	0.0441662	-2.13404	0.067	0.25	1	Fibroblasts
1698	Adck5	0.0441662	-2.96023	0.067	0.25	1	Fibroblasts
1699	Kif3b	0.0442994	1.15919	0.367	0.143	1	Fibroblasts
1700	Zswim4	0.0442994	2.02655	0.367	0.143	1	Fibroblasts
1701	Atp5k	0.0443201	-2.54879	0.333	0.5	1	Fibroblasts
1702	Ywhah	0.0445002	-0.767277	0.667	0.75	1	Fibroblasts
1703	Fmn1	0.0449398	0.832089	0.4	0.143	1	Fibroblasts
1704	Nrd1	0.0450292	1.07434	0.633	0.357	1	Fibroblasts
1705	Mrpl51	0.0450292	-0.890832	0.4	0.607	1	Fibroblasts
1706	Rnf14	0.0450292	-0.75552	0.4	0.607	1	Fibroblasts
1707	Fto	0.0451717	2.51076	0.533	0.393	1	Fibroblasts
1708	Rtn4rl1	0.0452355	-1.54634	0.2	0.429	1	Fibroblasts
1709	Manea	0.0454882	2.19107	0.3	0.107	1	Fibroblasts
1710	Wbp2	0.0456637	0.985258	0.633	0.393	1	Fibroblasts
1711	Scaf8	0.0457025	0.779129	0.5	0.214	1	Fibroblasts
1712	Nr3c2	0.0457375	1.45446	0.5	0.25	1	Fibroblasts
1713	Wnt5a	0.0460059	-1.59574	0.167	0.393	1	Fibroblasts
1714	Adcy4	0.0461846	-0.919579	0.033	0.214	1	Fibroblasts
1715	Rnf19b	0.046265	1.06536	0.433	0.179	1	Fibroblasts
1716	Dsel	0.0464772	1.46649	0.367	0.143	1	Fibroblasts
1717	Ranbp10	0.0464772	1.04302	0.367	0.143	1	Fibroblasts
1718	Rhoa	0.0465119	-0.570793	0.767	0.857	1	Fibroblasts
1719	1700037H04Rik	0.0466273	-1.5534	0.333	0.536	1	Fibroblasts
1720	Socs2	0.046832	-1.65375	0.067	0.25	1	Fibroblasts
1721	Rps28	0.0469736	-0.616906	0.8	0.929	1	Fibroblasts
1722	Tmem65	0.0470168	-1.57291	0.367	0.571	1	Fibroblasts
1723	Tmed9	0.0470199	-0.902272	0.567	0.75	1	Fibroblasts
1724	Neat1	0.0470199	1.99491	0.7	0.607	1	Fibroblasts
1725	Capza1	0.0472207	-1.25301	0.5	0.75	1	Fibroblasts
1726	Pcnt	0.0473141	-0.965157	0.2	0.429	1	Fibroblasts
1727	Srp68	0.0473141	-0.860549	0.2	0.429	1	Fibroblasts
1728	Scarf1	0.0474703	-1.93005	0.233	0.464	1	Fibroblasts
1729	Decr1	0.0476981	-0.850295	0.233	0.5	1	Fibroblasts
1730	Snapc3	0.0476981	-0.233618	0.233	0.5	1	Fibroblasts
1731	Mien1	0.0476981	2.21508	0.467	0.25	1	Fibroblasts
1732	Susd6	0.0477069	1.10975	0.5	0.25	1	Fibroblasts
1733	Pmm2	0.0477476	-2.03954	0.133	0.357	1	Fibroblasts
1734	Sinhcaf	0.0479137	-2.34605	0.1	0.321	1	Fibroblasts
1735	Taf6l	0.0479137	-0.189117	0.1	0.321	1	Fibroblasts
1736	Kank1	0.0479137	-1.33054	0.1	0.321	1	Fibroblasts
1737	Snx6	0.0479313	-1.22049	0.367	0.607	1	Fibroblasts
1738	Myl6	0.0482563	-0.813062	0.8	0.821	1	Fibroblasts
1739	Tapbpl	0.0483881	1.33488	0.267	0.071	1	Fibroblasts
1740	Rarb	0.0483881	1.76725	0.267	0.071	1	Fibroblasts
1741	Mylk	0.0484273	-1.02752	0.733	0.714	1	Fibroblasts
1742	Svil	0.048559	2.0825	0.533	0.321	1	Fibroblasts
1743	Optn	0.0486745	0.580738	0.333	0.107	1	Fibroblasts
1744	Ak1	0.0486745	1.7196	0.333	0.107	1	Fibroblasts
1745	Ndufv2	0.0487158	-0.659207	0.467	0.679	1	Fibroblasts
1746	Mpv17l2	0.048718	-1.09087	0.267	0.5	1	Fibroblasts
1747	Kdm6b	0.048718	2.15262	0.467	0.286	1	Fibroblasts
1748	Atp9b	0.048718	2.61804	0.467	0.286	1	Fibroblasts
1749	Rpl21	0.0489174	-0.784821	0.767	0.821	1	Fibroblasts
1750	Kansl1l	0.049109	1.09412	0.433	0.214	1	Fibroblasts
1751	Pias3	0.0491148	-2.61976	0.1	0.286	1	Fibroblasts
1752	Tpp2	0.0491232	1.41531	0.5	0.321	1	Fibroblasts
1753	Ankrd42	0.0492752	1.81538	0.2	0.036	1	Fibroblasts
1754	Pdpr	0.0492752	2.8415	0.2	0.036	1	Fibroblasts
1755	Mocos	0.0492752	1.85838	0.2	0.036	1	Fibroblasts
1756	Prex2	0.0493174	3.12226	0.133	0	1	Fibroblasts
1757	Cavin2	0.0493174	2.15291	0.133	0	1	Fibroblasts
1758	Pla2g4a	0.0493174	1.86	0.133	0	1	Fibroblasts
1759	Nr4a2	0.0493174	2.6152	0.133	0	1	Fibroblasts
1760	Slc35c1	0.0493174	1.85811	0.133	0	1	Fibroblasts
1761	Ano3	0.0493174	1.67545	0.133	0	1	Fibroblasts
1762	Gm14322	0.0493174	1.22521	0.133	0	1	Fibroblasts
1763	Gm16685	0.0493174	3.93434	0.133	0	1	Fibroblasts
1764	Il6ra	0.0493174	1.42119	0.133	0	1	Fibroblasts
1765	Tent5c	0.0493174	2.0093	0.133	0	1	Fibroblasts
1766	Rbm12b2	0.0493174	2.62728	0.133	0	1	Fibroblasts
1767	Epha7	0.0493174	3.12384	0.133	0	1	Fibroblasts
1768	Reck	0.0493174	2.55719	0.133	0	1	Fibroblasts
1769	Whrn	0.0493174	2.19183	0.133	0	1	Fibroblasts
1770	Gm12940	0.0493174	3.31948	0.133	0	1	Fibroblasts
1771	Rasgef1b	0.0493174	1.97454	0.133	0	1	Fibroblasts
1772	Hvcn1	0.0493174	2.74141	0.133	0	1	Fibroblasts
1773	Glcci1	0.0493174	2.65601	0.133	0	1	Fibroblasts
1774	Nfe2l3	0.0493174	2.35264	0.133	0	1	Fibroblasts
1775	Gm20536	0.0493174	1.24404	0.133	0	1	Fibroblasts
1776	Ppm1n	0.0493174	2.51192	0.133	0	1	Fibroblasts
1777	Plekha4	0.0493174	2.28778	0.133	0	1	Fibroblasts
1778	Gm16675	0.0493174	2.39059	0.133	0	1	Fibroblasts
1779	Vegfc	0.0493174	1.32273	0.133	0	1	Fibroblasts
1780	Gdf15	0.0493174	3.34977	0.133	0	1	Fibroblasts
1781	Lrrc29	0.0493174	2.93694	0.133	0	1	Fibroblasts
1782	Icam1	0.0493174	2.85426	0.133	0	1	Fibroblasts
1783	Prdm10	0.0493174	2.61133	0.133	0	1	Fibroblasts
1784	Nrgn	0.0493174	1.59844	0.133	0	1	Fibroblasts
1785	Ccpg1os	0.0493174	1.71129	0.133	0	1	Fibroblasts
1786	Hyal1	0.0493174	1.51011	0.133	0	1	Fibroblasts
1787	Atcayos	0.0493174	2.48553	0.133	0	1	Fibroblasts
1788	Gm28592	0.0493174	1.47989	0.133	0	1	Fibroblasts
1789	Socs7	0.0493174	2.23498	0.133	0	1	Fibroblasts
1790	Plxdc1	0.0493174	2.73884	0.133	0	1	Fibroblasts
1791	Map3k14	0.0493174	2.67806	0.133	0	1	Fibroblasts
1792	A930037H05Rik	0.0493174	1.57715	0.133	0	1	Fibroblasts
1793	2410022M11Rik	0.0493174	1.57272	0.133	0	1	Fibroblasts
1794	Tbc1d4	0.0493174	1.89378	0.133	0	1	Fibroblasts
1795	Ttc23l	0.0493174	3.03814	0.133	0	1	Fibroblasts
1796	Apol8	0.0493174	3.10367	0.133	0	1	Fibroblasts
1797	Iqcb1	0.0493174	2.23149	0.133	0	1	Fibroblasts
1798	AC154200.1	0.0493174	1.29738	0.133	0	1	Fibroblasts
1799	Gfra1	0.0493174	2.3136	0.133	0	1	Fibroblasts
1800	Mmd	0.0495605	1.59908	0.4	0.179	1	Fibroblasts
1801	Tmem198b	0.0495617	-0.879887	0.233	0.464	1	Fibroblasts
1802	Mvb12b	0.0496318	-1.73702	0.067	0.25	1	Fibroblasts
1803	Zgpat	0.0496318	-2.40253	0.067	0.25	1	Fibroblasts
1804	Rfwd3	0.0496318	-2.09304	0.067	0.25	1	Fibroblasts
1805	Mtfmt	0.0496318	-2.74966	0.067	0.25	1	Fibroblasts
1806	9530026P05Rik	0.049747	2.26023	0.5	0.25	1	Fibroblasts
1807	Rnf169	0.049747	1.50303	0.5	0.25	1	Fibroblasts
1808	Chtop	0.0498893	-0.995471	0.433	0.643	1	Fibroblasts
1809	Isg15	5.40849e-10	2.84388	0.724	0.22	1.3392e-05	Macrophages
1810	Plp2	1.15101e-09	-2.34988	0.26	0.7	2.85001e-05	Macrophages
1811	Lgmn	2.03901e-08	-1.33883	0.772	0.96	0.000504879	Macrophages
1812	Kdm6b	3.76502e-08	3.15519	0.634	0.22	0.000932257	Macrophages
1813	F13a1	3.9194e-08	-2.36132	0.293	0.7	0.000970482	Macrophages
1814	Fn1	4.24702e-08	-2.68002	0.106	0.48	0.0010516	Macrophages
1815	Nr4a1	4.75207e-08	3.16964	0.61	0.2	0.00117666	Macrophages
1816	Hbb-bs	6.9029e-08	-4.49701	0.016	0.28	0.00170923	Macrophages
1817	Zbp1	7.09564e-08	3.16551	0.593	0.18	0.00175695	Macrophages
1818	Btg2	7.41083e-08	1.88013	0.715	0.36	0.001835	Macrophages
1819	Apoe	1.09368e-07	-1.87387	0.463	0.84	0.00270807	Macrophages
1820	Ifitm3	1.34438e-07	1.42922	0.927	0.8	0.00332883	Macrophages
1821	Ifi27l2a	1.91237e-07	1.08732	0.846	0.64	0.00473521	Macrophages
1822	Gapdh	2.39927e-07	-0.974219	0.984	1	0.00594082	Macrophages
1823	Il1b	2.68591e-07	3.03055	0.528	0.1	0.00665058	Macrophages
1824	Trem2	2.82726e-07	-1.54838	0.398	0.74	0.00700059	Macrophages
1825	Nlrp3	3.09456e-07	4.05591	0.504	0.1	0.00766243	Macrophages
1826	Rtp4	3.60517e-07	3.15056	0.537	0.14	0.00892676	Macrophages
1827	Ctsd	5.28021e-07	-1.02572	0.724	0.94	0.0130743	Macrophages
1828	Fosb	6.16297e-07	2.32268	0.61	0.24	0.0152601	Macrophages
1829	Ly6c2	6.31735e-07	4.3137	0.415	0.02	0.0156424	Macrophages
1830	Ctsa	6.59471e-07	-1.19895	0.74	0.86	0.0163292	Macrophages
1831	Dennd4a	7.58454e-07	2.72044	0.634	0.3	0.0187801	Macrophages
1832	Klf4	9.6433e-07	2.22303	0.65	0.28	0.0238778	Macrophages
1833	Irf1	1.03871e-06	4.2635	0.512	0.16	0.0257194	Macrophages
1834	Dusp2	1.05075e-06	6.46725	0.366	0	0.0260176	Macrophages
1835	Nfkbie	1.10823e-06	3.90389	0.455	0.08	0.0274409	Macrophages
1836	Ly6e	1.13556e-06	1.86229	0.764	0.5	0.0281176	Macrophages
1837	Pgam1	1.18912e-06	-1.08237	0.764	0.92	0.0294438	Macrophages
1838	Stat1	1.28025e-06	3.15231	0.569	0.22	0.0317004	Macrophages
1839	Slfn2	1.29297e-06	1.08799	0.886	0.64	0.0320152	Macrophages
1840	Ifrd1	1.39106e-06	1.77975	0.813	0.56	0.0344441	Macrophages
1841	Vdac1	1.49039e-06	-1.18351	0.512	0.9	0.0369035	Macrophages
1842	Dpagt1	1.59563e-06	-2.47246	0.049	0.32	0.0395094	Macrophages
1843	Arg1	1.7124e-06	-2.46838	0.22	0.54	0.0424008	Macrophages
1844	H2-Aa	1.93561e-06	1.95113	0.618	0.24	0.0479277	Macrophages
1845	H2-Eb1	2.38033e-06	2.20879	0.569	0.18	0.0589394	Macrophages
1846	Cd74	2.46319e-06	2.03365	0.699	0.36	0.060991	Macrophages
1847	Sik3	2.66839e-06	2.21006	0.74	0.56	0.0660721	Macrophages
1848	Tubb5	2.75031e-06	-1.34756	0.545	0.82	0.0681004	Macrophages
1849	Dusp5	2.77162e-06	2.75884	0.561	0.2	0.0686282	Macrophages
1850	Rnase4	2.80887e-06	-2.51361	0.171	0.5	0.0695504	Macrophages
1851	Ctsb	2.93901e-06	-1.0838	0.943	0.98	0.0727729	Macrophages
1852	Hmox1	3.01866e-06	-1.67036	0.585	0.84	0.0747452	Macrophages
1853	Cd37	3.11957e-06	-2.03901	0.171	0.5	0.0772437	Macrophages
1854	Cd44	3.24949e-06	1.82751	0.854	0.72	0.0804607	Macrophages
1855	Psme2	3.54452e-06	1.75471	0.74	0.58	0.0877658	Macrophages
1856	Spp1	3.8205e-06	-1.44889	0.35	0.7	0.0945994	Macrophages
1857	Egln3	3.87172e-06	-1.52373	0.13	0.46	0.0958676	Macrophages
1858	Spag9	4.08977e-06	1.39605	0.829	0.6	0.101267	Macrophages
1859	Ctsl	4.2125e-06	-1.4497	0.691	0.88	0.104306	Macrophages
1860	Etv1	4.51216e-06	-2.2413	0.016	0.22	0.111726	Macrophages
1861	Tmem119	4.83954e-06	-2.33744	0.016	0.22	0.119832	Macrophages
1862	Pde4b	4.84868e-06	1.93845	0.626	0.26	0.120058	Macrophages
1863	Ifi205	5.09164e-06	2.02995	0.398	0.04	0.126074	Macrophages
1864	Oasl2	5.4009e-06	3.00052	0.504	0.16	0.133732	Macrophages
1865	Nubpl	5.48204e-06	-3.19076	0.024	0.24	0.135741	Macrophages
1866	Naglu	6.19168e-06	-1.48492	0.081	0.36	0.153312	Macrophages
1867	Nfkb1	6.261e-06	2.09694	0.691	0.38	0.155029	Macrophages
1868	Itgb1	6.37164e-06	-1.06946	0.561	0.84	0.157768	Macrophages
1869	Fam222b	6.51562e-06	-2.38317	0.057	0.32	0.161333	Macrophages
1870	Gpr132	6.81805e-06	3.6947	0.463	0.14	0.168822	Macrophages
1871	Tnfaip3	7.11297e-06	2.05545	0.626	0.28	0.176124	Macrophages
1872	Glmp	8.16873e-06	-1.414	0.447	0.76	0.202266	Macrophages
1873	Irak2	8.33072e-06	1.39975	0.74	0.48	0.206277	Macrophages
1874	Pld3	1.03526e-05	-1.28406	0.268	0.64	0.256341	Macrophages
1875	Ccl9	1.1176e-05	-1.61545	0.398	0.72	0.276729	Macrophages
1876	Aldoa	1.20332e-05	-0.949941	0.943	0.98	0.297953	Macrophages
1877	Klf2	1.38148e-05	2.13643	0.675	0.48	0.342068	Macrophages
1878	Ecm1	1.48594e-05	-2.35457	0.171	0.46	0.367934	Macrophages
1879	Plac8	1.59589e-05	2.84271	0.528	0.22	0.395159	Macrophages
1880	Hist1h2ap	1.59841e-05	-4.71845	0.016	0.2	0.395782	Macrophages
1881	Pkm	1.63607e-05	-0.925712	0.902	0.94	0.405108	Macrophages
1882	Gstp1	1.65735e-05	1.7065	0.699	0.44	0.410377	Macrophages
1883	Sbf2	1.66427e-05	-1.32997	0.179	0.54	0.412089	Macrophages
1884	Mrps27	1.6977e-05	-2.30304	0.057	0.3	0.420366	Macrophages
1885	Asf1b	1.70066e-05	-4.6247	0.033	0.24	0.4211	Macrophages
1886	Rnf213	1.73377e-05	2.47706	0.618	0.34	0.429299	Macrophages
1887	Cd83	1.8905e-05	1.90183	0.65	0.34	0.468107	Macrophages
1888	Pde7b	1.89851e-05	4.50714	0.447	0.14	0.470091	Macrophages
1889	Runx1	1.92675e-05	1.63325	0.772	0.58	0.477081	Macrophages
1890	Cd63	2.001e-05	-1.17921	0.52	0.8	0.495468	Macrophages
1891	Ly6a	2.17554e-05	3.00804	0.472	0.14	0.538687	Macrophages
1892	Pmp22	2.18326e-05	-1.46948	0.26	0.6	0.540598	Macrophages
1893	Snx6	2.18764e-05	-2.20291	0.325	0.64	0.541681	Macrophages
1894	Snx3	2.21745e-05	-0.922286	0.683	0.88	0.549063	Macrophages
1895	Tmsb10	2.22375e-05	0.811661	0.984	1	0.550623	Macrophages
1896	Gm20663	2.38205e-05	4.1049	0.374	0.06	0.58982	Macrophages
1897	Ms4a4c	2.75938e-05	2.18413	0.537	0.22	0.68325	Macrophages
1898	Trim30a	2.76526e-05	1.42369	0.602	0.3	0.684706	Macrophages
1899	Nt5dc2	2.79861e-05	-1.74647	0.179	0.5	0.692963	Macrophages
1900	Fam162a	2.85334e-05	-1.52346	0.423	0.74	0.706515	Macrophages
1901	Pgk1	2.87632e-05	-1.00702	0.805	0.92	0.712205	Macrophages
1902	Trib1	2.94621e-05	1.61173	0.585	0.28	0.72951	Macrophages
1903	Parp14	3.16045e-05	1.97249	0.496	0.16	0.78256	Macrophages
1904	Psme1	3.23923e-05	1.22876	0.789	0.66	0.802067	Macrophages
1905	Fgr	3.30074e-05	2.89806	0.431	0.12	0.817295	Macrophages
1906	Pim1	3.74955e-05	0.88745	0.837	0.64	0.928426	Macrophages
1907	Ccrl2	3.92485e-05	2.03984	0.553	0.24	0.971833	Macrophages
1908	H2-K1	3.96804e-05	1.01942	0.87	0.84	0.982527	Macrophages
1909	Gbp2	4.14055e-05	4.68538	0.358	0.06	1	Macrophages
1910	Casp4	4.44945e-05	3.31979	0.431	0.14	1	Macrophages
1911	Etv6	4.52624e-05	1.27266	0.667	0.42	1	Macrophages
1912	Rel	4.58579e-05	2.29715	0.593	0.36	1	Macrophages
1913	Stub1	4.70919e-05	-1.27064	0.268	0.6	1	Macrophages
1914	Dhrs3	4.71951e-05	-0.919674	0.317	0.68	1	Macrophages
1915	Irf7	4.86341e-05	2.0707	0.593	0.32	1	Macrophages
1916	Nudt18	4.89079e-05	-1.76041	0.073	0.32	1	Macrophages
1917	Akr1a1	5.04577e-05	-0.727371	0.748	0.9	1	Macrophages
1918	Tcn2	5.19582e-05	-1.82347	0.203	0.48	1	Macrophages
1919	Rapgef2	5.25181e-05	2.20679	0.618	0.38	1	Macrophages
1920	Rragd	5.29996e-05	-3.27973	0.008	0.16	1	Macrophages
1921	Dab2	5.38727e-05	-1.29141	0.472	0.76	1	Macrophages
1922	Mmgt1	5.39153e-05	-3.87539	0.016	0.18	1	Macrophages
1923	Arid3a	5.51561e-05	-1.15313	0.089	0.36	1	Macrophages
1924	Gm3448	5.74827e-05	-2.83926	0.041	0.24	1	Macrophages
1925	Grhpr	6.17502e-05	-1.28546	0.073	0.32	1	Macrophages
1926	Nup62	6.27161e-05	-1.53389	0.098	0.36	1	Macrophages
1927	Odc1	6.44248e-05	2.54076	0.569	0.3	1	Macrophages
1928	Ext1	6.45675e-05	1.90182	0.642	0.38	1	Macrophages
1929	Spcs3	6.45784e-05	-1.57112	0.154	0.44	1	Macrophages
1930	Fblim1	6.45819e-05	-1.67345	0.114	0.38	1	Macrophages
1931	Csrnp1	6.70355e-05	1.53269	0.561	0.28	1	Macrophages
1932	Grik3	6.87828e-05	-0.897436	0.935	0.94	1	Macrophages
1933	Kif3a	6.98969e-05	-1.77113	0.089	0.34	1	Macrophages
1934	Lpin2	7.23625e-05	2.42814	0.528	0.26	1	Macrophages
1935	Tgtp2	7.37098e-05	3.85112	0.317	0.04	1	Macrophages
1936	Oas1a	7.58593e-05	2.16159	0.569	0.38	1	Macrophages
1937	Hist1h1d	7.59818e-05	-1.12549	0.073	0.32	1	Macrophages
1938	Dusp16	7.60876e-05	2.94118	0.447	0.14	1	Macrophages
1939	Fam45a	7.785e-05	-2.17155	0.081	0.32	1	Macrophages
1940	Clmp	7.97249e-05	-3.16811	0.024	0.2	1	Macrophages
1941	Fam49a	8.09402e-05	2.38615	0.431	0.12	1	Macrophages
1942	Jund	8.33939e-05	0.999433	0.894	0.86	1	Macrophages
1943	C3ar1	8.3396e-05	-0.867957	0.488	0.78	1	Macrophages
1944	Fbxl5	8.74353e-05	-1.5452	0.325	0.64	1	Macrophages
1945	Pf4	8.78893e-05	-2.25252	0.398	0.7	1	Macrophages
1946	Itm2b	8.79797e-05	-0.651216	0.821	0.96	1	Macrophages
1947	Vat1	8.86463e-05	-1.0167	0.39	0.7	1	Macrophages
1948	Tnfaip2	8.88037e-05	1.93632	0.504	0.2	1	Macrophages
1949	Fcrls	8.89785e-05	-2.63817	0.114	0.36	1	Macrophages
1950	Fcgr3	8.92312e-05	-1.1803	0.683	0.86	1	Macrophages
1951	Nod2	9.05644e-05	3.36619	0.317	0.04	1	Macrophages
1952	Junb	9.23679e-05	1.2474	0.821	0.78	1	Macrophages
1953	Mapk7	9.26401e-05	-1.69423	0.073	0.3	1	Macrophages
1954	Stat2	9.39779e-05	1.86942	0.52	0.22	1	Macrophages
1955	Grn	9.8925e-05	-0.893615	0.683	0.9	1	Macrophages
1956	Slc7a2	9.90553e-05	-5.86055	0	0.12	1	Macrophages
1957	Scarf2	9.90553e-05	-4.2775	0	0.12	1	Macrophages
1958	AC154200.1	9.90553e-05	-3.70837	0	0.12	1	Macrophages
1959	Rpl10-ps3	0.000102149	-0.851437	0.634	0.82	1	Macrophages
1960	Mt2	0.00010346	-2.15385	0.203	0.48	1	Macrophages
1961	Ubc	0.000104159	0.834894	0.894	0.8	1	Macrophages
1962	Gvin1	0.000104798	5.0605	0.252	0	1	Macrophages
1963	Gm42418	0.000106127	0.702663	1	1	1	Macrophages
1964	Tpt1	0.000109073	-0.530672	0.967	1	1	Macrophages
1965	Hist1h1e	0.000120191	-1.64395	0.325	0.62	1	Macrophages
1966	Cerk	0.000120801	-1.05524	0.244	0.58	1	Macrophages
1967	Map2k3	0.000123444	2.14013	0.528	0.28	1	Macrophages
1968	Ccl6	0.00012413	-1.33983	0.618	0.84	1	Macrophages
1969	Nr4a2	0.000124765	3.11256	0.423	0.14	1	Macrophages
1970	Rps28	0.00013141	-0.608827	0.902	0.94	1	Macrophages
1971	Memo1	0.000133514	-1.76161	0.171	0.44	1	Macrophages
1972	Rnf2	0.000133976	-1.54329	0.098	0.34	1	Macrophages
1973	Gna12	0.000139629	-1.5889	0.26	0.54	1	Macrophages
1974	Nxpe5	0.000141687	-2.63574	0.073	0.28	1	Macrophages
1975	Gbp6	0.000142154	4.95793	0.244	0	1	Macrophages
1976	Dstn	0.000144845	-1.6936	0.366	0.66	1	Macrophages
1977	Birc3	0.000144977	2.68781	0.455	0.18	1	Macrophages
1978	Ifi211	0.000147094	1.25965	0.61	0.32	1	Macrophages
1979	Nucb1	0.000150868	-0.922358	0.228	0.56	1	Macrophages
1980	Lrp1	0.000152597	-1.17385	0.626	0.84	1	Macrophages
1981	Smpdl3a	0.000159836	-1.22334	0.26	0.56	1	Macrophages
1982	Nr4a3	0.000167177	2.25895	0.285	0.02	1	Macrophages
1983	Pmaip1	0.000170212	4.10597	0.317	0.06	1	Macrophages
1984	Jag1	0.000173719	-1.86329	0.057	0.26	1	Macrophages
1985	Ier2	0.000175607	1.56355	0.561	0.28	1	Macrophages
1986	Lamp1	0.000177497	-0.726367	0.756	0.88	1	Macrophages
1987	Dpp7	0.000184781	-1.32995	0.106	0.36	1	Macrophages
1988	Gpx4	0.000186454	-0.797563	0.675	0.9	1	Macrophages
1989	Hist1h2ao	0.00019023	-4.55459	0.008	0.14	1	Macrophages
1990	Rnf13	0.000191669	-1.03519	0.285	0.58	1	Macrophages
1991	Cxcl10	0.000192271	6.67216	0.236	0	1	Macrophages
1992	Mmp14	0.000197985	-1.22305	0.203	0.5	1	Macrophages
1993	Aga	0.000199981	-1.61038	0.049	0.24	1	Macrophages
1994	Airn	0.000201581	-0.966799	0.065	0.28	1	Macrophages
1995	Myo1b	0.000204619	-3.03587	0.008	0.14	1	Macrophages
1996	Traf1	0.000208035	3.01462	0.447	0.2	1	Macrophages
1997	Thap4	0.000208946	-2.79319	0.041	0.22	1	Macrophages
1998	Ldha	0.000210701	-0.712649	0.935	0.94	1	Macrophages
1999	Tpmt	0.000220026	-1.92771	0.008	0.14	1	Macrophages
2000	Parvb	0.000224322	-1.20988	0.244	0.58	1	Macrophages
2001	Hacd4	0.00022573	-2.92822	0.179	0.4	1	Macrophages
2002	Cept1	0.000228818	-1.29299	0.236	0.54	1	Macrophages
2003	Gba	0.000231221	-1.90519	0.211	0.46	1	Macrophages
2004	Mrpl45	0.000231886	-1.63002	0.114	0.36	1	Macrophages
2005	Abcc3	0.00023298	-3.41402	0.016	0.16	1	Macrophages
2006	Rab11fip1	0.00023322	2.60177	0.415	0.16	1	Macrophages
2007	Psmb9	0.000236927	1.57218	0.585	0.34	1	Macrophages
2008	Rnf7	0.00023713	-0.839171	0.407	0.72	1	Macrophages
2009	Fbxo11	0.000237139	2.27528	0.512	0.28	1	Macrophages
2010	Glmn	0.000240661	-2.7546	0.016	0.16	1	Macrophages
2011	Itgam	0.000247347	-0.912477	0.423	0.72	1	Macrophages
2012	Gpi1	0.000250565	-0.945274	0.829	0.94	1	Macrophages
2013	Nav1	0.000253935	-0.907108	0.285	0.62	1	Macrophages
2014	Abhd16a	0.000255961	-2.10227	0.154	0.42	1	Macrophages
2015	Adamtsl5	0.00026431	-2.30478	0.041	0.22	1	Macrophages
2016	C5ar1	0.000270569	-1.36189	0.48	0.7	1	Macrophages
2017	Susd3	0.000271516	-1.39751	0.13	0.38	1	Macrophages
2018	Adora2b	0.000274412	3.29499	0.309	0.06	1	Macrophages
2019	Atf3	0.000278668	0.49284	0.911	0.66	1	Macrophages
2020	Tmem37	0.000282406	-1.32303	0.146	0.4	1	Macrophages
2021	Abcd2	0.000282976	-2.66799	0.024	0.18	1	Macrophages
2022	Snx24	0.000286238	-0.882026	0.358	0.68	1	Macrophages
2023	Cytip	0.000287444	1.93551	0.553	0.32	1	Macrophages
2024	Ddost	0.000290328	-1.0798	0.358	0.68	1	Macrophages
2025	Brca2	0.000291428	-2.48741	0.024	0.18	1	Macrophages
2026	Anxa2	0.000291529	-0.717629	0.78	0.94	1	Macrophages
2027	Iqgap3	0.000291971	-3.62446	0.016	0.16	1	Macrophages
2028	Setd3	0.000292903	-1.48493	0.26	0.56	1	Macrophages
2029	Rnf139	0.000298831	-2.30236	0.098	0.32	1	Macrophages
2030	Tmem65	0.000302541	-1.06754	0.276	0.58	1	Macrophages
2031	Arhgap24	0.000302698	-0.521415	0.171	0.46	1	Macrophages
2032	Cd38	0.000304759	-4.32738	0.049	0.22	1	Macrophages
2033	Tnfrsf11a	0.00030557	-1.60293	0.22	0.5	1	Macrophages
2034	Bnip3l	0.000307324	-1.31225	0.407	0.66	1	Macrophages
2035	Nup37	0.000309046	-2.72393	0.024	0.18	1	Macrophages
2036	Vapa	0.000313983	-0.742936	0.626	0.86	1	Macrophages
2037	Gadd45b	0.000314195	1.98607	0.626	0.38	1	Macrophages
2038	Psmd8	0.000318387	-0.915687	0.707	0.82	1	Macrophages
2039	Hprt	0.000322051	-0.971193	0.447	0.74	1	Macrophages
2040	Pcyox1	0.000324022	-2.94927	0.065	0.26	1	Macrophages
2041	Nuak2	0.000326974	2.1369	0.35	0.08	1	Macrophages
2042	Pdk1	0.000327582	-1.46015	0.122	0.36	1	Macrophages
2043	Gpd2	0.000330815	1.17246	0.382	0.1	1	Macrophages
2044	Cdk4	0.000331517	-1.45297	0.358	0.66	1	Macrophages
2045	Sdhc	0.000336098	-1.08983	0.22	0.5	1	Macrophages
2046	Pbx2	0.000338536	-1.08765	0.073	0.28	1	Macrophages
2047	Morf4l1	0.00034176	-0.761666	0.659	0.84	1	Macrophages
2048	Fosl2	0.000353023	1.24257	0.553	0.3	1	Macrophages
2049	Yipf1	0.000353282	-1.38605	0.171	0.44	1	Macrophages
2050	Stard3nl	0.000355345	-0.686241	0.276	0.6	1	Macrophages
2051	Zfp395	0.00035792	-1.42576	0.098	0.32	1	Macrophages
2052	Adam15	0.000359824	-1.54605	0.268	0.56	1	Macrophages
2053	Mmadhc	0.000361835	-1.66301	0.163	0.42	1	Macrophages
2054	Hnrnpk	0.000363736	-0.896877	0.732	0.88	1	Macrophages
2055	Itga6	0.000366438	-1.7444	0.122	0.36	1	Macrophages
2056	Folr2	0.000368616	-1.09437	0.146	0.4	1	Macrophages
2057	Ndfip1	0.000373518	-0.983169	0.48	0.76	1	Macrophages
2058	Phf13	0.000373553	-1.98759	0.033	0.2	1	Macrophages
2059	Hist1h1c	0.000376642	-1.83202	0.244	0.52	1	Macrophages
2060	Mapkapk3	0.000381165	3.47072	0.374	0.14	1	Macrophages
2061	Serpinb6a	0.000389065	-0.762233	0.195	0.5	1	Macrophages
2062	Stab1	0.000391947	-1.24639	0.293	0.58	1	Macrophages
2063	2510039O18Rik	0.000394102	-1.79813	0.163	0.42	1	Macrophages
2064	Bsg	0.000396424	-0.988213	0.675	0.84	1	Macrophages
2065	Poglut2	0.000396528	-5.77114	0	0.1	1	Macrophages
2066	Gpc3	0.000396528	-3.53317	0	0.1	1	Macrophages
2067	Cpne8	0.000402931	-2.1976	0.057	0.24	1	Macrophages
2068	Hebp1	0.000407208	-1.08265	0.106	0.34	1	Macrophages
2069	Clec2d	0.00040865	2.05776	0.48	0.22	1	Macrophages
2070	Irgm1	0.000412811	2.1872	0.398	0.14	1	Macrophages
2071	Tmem8	0.000415289	-1.79445	0.081	0.28	1	Macrophages
2072	Mertk	0.000418349	-1.66805	0.106	0.32	1	Macrophages
2073	Brd9	0.000424357	-2.25079	0.065	0.26	1	Macrophages
2074	Spty2d1	0.000431812	1.88555	0.358	0.08	1	Macrophages
2075	Spire1	0.000433912	-2.17526	0.065	0.26	1	Macrophages
2076	Tap1	0.000447001	1.27054	0.537	0.28	1	Macrophages
2077	Oas3	0.000457518	3.06189	0.276	0.04	1	Macrophages
2078	Relb	0.000459101	2.35171	0.398	0.14	1	Macrophages
2079	Il1rn	0.000469813	1.92324	0.52	0.26	1	Macrophages
2080	Slc15a3	0.00048197	1.37527	0.61	0.38	1	Macrophages
2081	Slc39a10	0.000485192	-2.26521	0.057	0.24	1	Macrophages
2082	Gm21188	0.000490665	1.55202	0.561	0.34	1	Macrophages
2083	Atp6v0c	0.000498735	-0.43505	0.943	0.92	1	Macrophages
2084	Atp5g3	0.000504526	-0.653669	0.78	0.94	1	Macrophages
2085	Fkbp1a	0.00051364	-0.854458	0.602	0.8	1	Macrophages
2086	Pgp	0.000519023	-1.24637	0.228	0.5	1	Macrophages
2087	Rab14	0.00052462	-0.953632	0.504	0.72	1	Macrophages
2088	Neurl3	0.000540711	2.32681	0.398	0.16	1	Macrophages
2089	Rpl29	0.000548166	-0.390572	0.943	0.98	1	Macrophages
2090	Ifi47	0.000557628	2.9237	0.382	0.14	1	Macrophages
2091	Xaf1	0.000561583	2.0931	0.48	0.24	1	Macrophages
2092	Ddx24	0.000578832	1.08528	0.602	0.36	1	Macrophages
2093	Atp6ap1	0.00058112	-0.971105	0.431	0.7	1	Macrophages
2094	Selenop	0.00058591	-1.67965	0.358	0.6	1	Macrophages
2095	Cdkn2aipnl	0.000590504	-1.49959	0.114	0.34	1	Macrophages
2096	H2-Ab1	0.000593952	2.18138	0.634	0.48	1	Macrophages
2097	Tyr	0.000626117	5.15778	0.203	0	1	Macrophages
2098	Gm11127	0.000626117	6.34842	0.203	0	1	Macrophages
2099	Malt1	0.000630064	3.16283	0.496	0.32	1	Macrophages
2100	Cd68	0.000633065	-0.672295	0.911	0.9	1	Macrophages
2101	Sypl	0.000633413	-1.228	0.276	0.54	1	Macrophages
2102	Kdelr2	0.000642592	-1.08009	0.309	0.56	1	Macrophages
2103	Tnf	0.000642857	1.34965	0.415	0.14	1	Macrophages
2104	Ifi204	0.000667824	1.29041	0.593	0.38	1	Macrophages
2105	Gpr108	0.0006723	-1.29257	0.138	0.38	1	Macrophages
2106	Rac1	0.000686621	-0.653704	0.74	0.84	1	Macrophages
2107	Tspan4	0.000687769	-1.84939	0.106	0.32	1	Macrophages
2108	Itga4	0.000688398	3.27548	0.341	0.1	1	Macrophages
2109	Hist1h2ab	0.000690958	-2.35983	0.098	0.3	1	Macrophages
2110	Rps15a	0.000693037	-0.477486	0.959	0.98	1	Macrophages
2111	Spcs1	0.000693831	-0.790981	0.472	0.72	1	Macrophages
2112	Psmb10	0.000694215	1.94206	0.569	0.44	1	Macrophages
2113	Tmem245	0.000714585	-1.82659	0.057	0.24	1	Macrophages
2114	Tacc3	0.000727332	-1.01589	0.041	0.2	1	Macrophages
2115	Phospho1	0.000727332	-2.62975	0.041	0.2	1	Macrophages
2116	Ms4a6d	0.000728731	-1.02359	0.561	0.76	1	Macrophages
2117	Rpl3	0.000728786	-0.615912	0.902	0.92	1	Macrophages
2118	Ifi207	0.000739948	1.18479	0.756	0.66	1	Macrophages
2119	Pdcl3	0.000740008	-1.25609	0.211	0.48	1	Macrophages
2120	Lifr	0.000745696	-2.69922	0.041	0.2	1	Macrophages
2121	Trim25	0.000749892	1.22246	0.691	0.46	1	Macrophages
2122	Il2rg	0.000751403	1.70847	0.488	0.26	1	Macrophages
2123	Nfkbiz	0.000751923	1.93757	0.561	0.36	1	Macrophages
2124	H2-DMb1	0.000755644	2.39992	0.472	0.24	1	Macrophages
2125	Txndc5	0.000762445	-1.16767	0.163	0.4	1	Macrophages
2126	Mif	0.000764389	-0.651296	0.87	0.98	1	Macrophages
2127	Hcfc2	0.000771611	-3.3768	0.033	0.18	1	Macrophages
2128	Adar	0.000780869	2.5407	0.293	0.06	1	Macrophages
2129	Mapkapk2	0.000789993	1.1215	0.756	0.64	1	Macrophages
2130	Rhoc	0.00080091	-1.41433	0.163	0.4	1	Macrophages
2131	Enoph1	0.000803404	-2.25538	0.041	0.2	1	Macrophages
2132	Anpep	0.000812799	-1.32931	0.146	0.38	1	Macrophages
2133	Ifi213	0.000821222	3.31804	0.309	0.08	1	Macrophages
2134	Gbp4	0.000835652	4.13219	0.195	0	1	Macrophages
2135	Hist1h2bc	0.000845014	-1.80861	0.268	0.54	1	Macrophages
2136	Rcor3	0.000846072	-3.23891	0.024	0.16	1	Macrophages
2137	Tapbp	0.00085492	1.46465	0.569	0.38	1	Macrophages
2138	Dpep2	0.000855097	-1.33176	0.252	0.5	1	Macrophages
2139	Dek	0.000860412	-0.764797	0.447	0.68	1	Macrophages
2140	Tnfaip1	0.000870285	-2.60949	0.073	0.26	1	Macrophages
2141	Hist1h1b	0.000870498	-4.06745	0.024	0.16	1	Macrophages
2142	Ccl4	0.000874018	2.71332	0.593	0.38	1	Macrophages
2143	Med9	0.000875555	-0.662212	0.171	0.42	1	Macrophages
2144	Ckap2	0.000887074	-5.02026	0.016	0.14	1	Macrophages
2145	Cdk5	0.00088971	-0.990923	0.13	0.36	1	Macrophages
2146	Ska2	0.000895575	-3.2161	0.024	0.16	1	Macrophages
2147	Adss	0.000899723	-1.18111	0.309	0.58	1	Macrophages
2148	Ergic1	0.000909397	-1.00097	0.285	0.62	1	Macrophages
2149	Ndst1	0.000921321	-2.60301	0.024	0.16	1	Macrophages
2150	Slc37a2	0.000921952	-0.928101	0.301	0.58	1	Macrophages
2151	Rab7	0.000926515	-0.774992	0.642	0.84	1	Macrophages
2152	Atp11a	0.000949643	-2.52627	0.089	0.28	1	Macrophages
2153	Snx5	0.000951744	-0.783735	0.659	0.86	1	Macrophages
2154	Ell2	0.000952353	1.9829	0.545	0.36	1	Macrophages
2155	Hist1h2bg	0.0009596	-2.60143	0.065	0.24	1	Macrophages
2156	Bmp2k	0.000969175	-1.10743	0.39	0.64	1	Macrophages
2157	Gm9733	0.000969854	3.03868	0.26	0.04	1	Macrophages
2158	Scap	0.000973813	-2.43057	0.016	0.14	1	Macrophages
2159	Hist1h2bb	0.000973813	-3.22883	0.016	0.14	1	Macrophages
2160	Ccdc34	0.000993334	-2.29047	0.098	0.3	1	Macrophages
2161	Cacna1d	0.000995751	-2.73902	0.114	0.32	1	Macrophages
2162	Lrrcc1	0.00100273	-2.07134	0.024	0.16	1	Macrophages
2163	Il10ra	0.00100491	1.40126	0.472	0.22	1	Macrophages
2164	Kxd1	0.00101009	-0.559351	0.301	0.6	1	Macrophages
2165	Crybg1	0.00101457	2.66819	0.341	0.12	1	Macrophages
2166	Wipi1	0.00103003	-1.9566	0.033	0.18	1	Macrophages
2167	Skp2	0.00103131	-2.37152	0.024	0.16	1	Macrophages
2168	Klhl36	0.00103593	-2.60998	0.016	0.14	1	Macrophages
2169	Gemin2	0.00103593	-2.81454	0.016	0.14	1	Macrophages
2170	Nfkbia	0.0010403	1.65619	0.797	0.76	1	Macrophages
2171	Nisch	0.0010433	-1.06558	0.366	0.64	1	Macrophages
2172	F7	0.00105712	-1.78534	0.033	0.18	1	Macrophages
2173	Sepsecs	0.00106065	-2.14416	0.024	0.16	1	Macrophages
2174	Ints10	0.00106065	-2.22902	0.024	0.16	1	Macrophages
2175	Rnf130	0.00106493	-0.602619	0.626	0.82	1	Macrophages
2176	Prdx4	0.00106532	-1.03531	0.22	0.48	1	Macrophages
2177	Ahdc1	0.00106835	-1.82842	0.016	0.14	1	Macrophages
2178	Mpp7	0.00108109	2.35197	0.366	0.12	1	Macrophages
2179	Ncaph	0.00108486	-1.69111	0.033	0.18	1	Macrophages
2180	Vps25	0.0011017	-2.02582	0.016	0.14	1	Macrophages
2181	Glul	0.00111245	-0.781103	0.398	0.68	1	Macrophages
2182	Hist2h2aa1	0.00111415	-1.14719	0.073	0.26	1	Macrophages
2183	Plekho2	0.00112027	0.772251	0.756	0.58	1	Macrophages
2184	Mms22l	0.00117219	-2.33252	0.033	0.18	1	Macrophages
2185	Mrc1	0.00117806	-1.59578	0.325	0.6	1	Macrophages
2186	9930021J03Rik	0.00118429	-1.59011	0.073	0.26	1	Macrophages
2187	Itgal	0.00119204	3.32686	0.252	0.04	1	Macrophages
2188	Ciao2a	0.00121085	-0.51679	0.463	0.7	1	Macrophages
2189	Lgals1	0.00121764	-0.416541	0.87	0.98	1	Macrophages
2190	Cd200r1	0.0012388	-0.954939	0.171	0.42	1	Macrophages
2191	Gm10076	0.00125819	-0.427183	0.927	0.94	1	Macrophages
2192	Slfn8	0.00126939	1.49595	0.366	0.12	1	Macrophages
2193	Stom	0.0012706	-1.19115	0.236	0.48	1	Macrophages
2194	Nadk	0.00127851	2.23606	0.488	0.3	1	Macrophages
2195	Ogfr	0.00128549	1.49448	0.504	0.28	1	Macrophages
2196	Samhd1	0.0013008	1.86572	0.659	0.54	1	Macrophages
2197	Rgs2	0.00135305	1.61613	0.561	0.4	1	Macrophages
2198	Eci2	0.00137764	-1.17811	0.163	0.38	1	Macrophages
2199	Oxr1	0.00138259	-0.201623	0.187	0.46	1	Macrophages
2200	Ccni	0.00138535	-1.70809	0.26	0.52	1	Macrophages
2201	Clic1	0.00140601	-0.657617	0.764	0.9	1	Macrophages
2202	Rhoa	0.00143594	-0.469696	0.78	0.88	1	Macrophages
2203	Nod1	0.00144069	4.43459	0.211	0.02	1	Macrophages
2204	Eif4ebp1	0.00144866	-1.04775	0.602	0.78	1	Macrophages
2205	Socs1	0.00144883	3.45541	0.293	0.08	1	Macrophages
2206	Tpi1	0.0014582	-0.727006	0.87	0.88	1	Macrophages
2207	Eif1b	0.00149378	-1.26513	0.309	0.54	1	Macrophages
2208	Atp5j2	0.00149402	-0.730111	0.707	0.92	1	Macrophages
2209	Vapb	0.00149496	-0.808059	0.285	0.54	1	Macrophages
2210	Iqsec1	0.00151435	-1.42292	0.179	0.4	1	Macrophages
2211	Ube2q2	0.00151841	-1.03071	0.163	0.4	1	Macrophages
2212	Nppb	0.00158913	-4.8282	0	0.08	1	Macrophages
2213	Rec114	0.00158913	-3.98863	0	0.08	1	Macrophages
2214	Nicn1	0.00158913	-4.33691	0	0.08	1	Macrophages
2215	Gm47939	0.00158913	-3.60095	0	0.08	1	Macrophages
2216	Fabp7	0.00158913	-3.42469	0	0.08	1	Macrophages
2217	Lrrc75a	0.00158913	-3.55592	0	0.08	1	Macrophages
2218	2610020C07Rik	0.00158913	-3.51273	0	0.08	1	Macrophages
2219	Gnb1l	0.00158913	-2.89686	0	0.08	1	Macrophages
2220	4930404I05Rik	0.00158913	-3.30275	0	0.08	1	Macrophages
2221	Gpam	0.00158913	-3.39771	0	0.08	1	Macrophages
2222	Tceanc	0.00158913	-4.42526	0	0.08	1	Macrophages
2223	Sap30	0.0015895	-1.20978	0.358	0.62	1	Macrophages
2224	Gabarap	0.0016015	-0.527722	0.87	0.9	1	Macrophages
2225	Smc2	0.00160235	-2.4877	0.073	0.24	1	Macrophages
2226	Ophn1	0.00160677	-1.20008	0.114	0.32	1	Macrophages
2227	Ifih1	0.00161606	3.03893	0.382	0.18	1	Macrophages
2228	Alkbh2	0.00164247	-3.59887	0.049	0.2	1	Macrophages
2229	Rabac1	0.00165052	-0.490699	0.488	0.74	1	Macrophages
2230	Ifi203	0.00165585	2.29099	0.398	0.18	1	Macrophages
2231	Ola1	0.00167202	-1.18563	0.252	0.48	1	Macrophages
2232	Slamf8	0.00167264	3.74691	0.236	0.04	1	Macrophages
2233	Eno1	0.00171137	-0.567098	0.951	0.96	1	Macrophages
2234	H2-T23	0.00171722	1.17347	0.683	0.56	1	Macrophages
2235	Fam234a	0.00171727	-1.57257	0.163	0.38	1	Macrophages
2236	Htatip2	0.00173855	-1.49312	0.146	0.36	1	Macrophages
2237	Phf20	0.00176462	-1.77756	0.236	0.44	1	Macrophages
2238	Vegfb	0.00181344	-0.739076	0.154	0.4	1	Macrophages
2239	Tmem106c	0.00184474	-3.11953	0.073	0.24	1	Macrophages
2240	Mt1	0.00186074	-1.06881	0.764	0.86	1	Macrophages
2241	Sp140	0.00190664	1.62391	0.528	0.32	1	Macrophages
2242	Dedd	0.00191518	-1.53375	0.065	0.24	1	Macrophages
2243	Atad2	0.00193964	-1.61633	0.106	0.3	1	Macrophages
2244	Ly6i	0.00194927	4.18628	0.236	0.04	1	Macrophages
2245	Mgrn1	0.00195229	-0.812017	0.268	0.52	1	Macrophages
2246	Mgll	0.00195858	4.20859	0.171	0	1	Macrophages
2247	Rpl10a	0.00196862	-0.534296	0.87	0.92	1	Macrophages
2248	Lncpint	0.0019733	0.693268	0.65	0.44	1	Macrophages
2249	Mir22hg	0.00197689	1.57909	0.423	0.2	1	Macrophages
2250	Ets2	0.0019843	1.44812	0.593	0.48	1	Macrophages
2251	Entpd1	0.00198666	1.64743	0.504	0.32	1	Macrophages
2252	Cklf	0.0019902	-1.3202	0.301	0.54	1	Macrophages
2253	Nlrc5	0.00201161	2.79511	0.333	0.12	1	Macrophages
2254	Znhit3	0.00201987	-1.39156	0.081	0.26	1	Macrophages
2255	Tmem97	0.00202242	-1.50726	0.13	0.34	1	Macrophages
2256	Ap1b1	0.00207026	-0.729091	0.203	0.44	1	Macrophages
2257	Uba52	0.00207571	-0.350215	0.959	1	1	Macrophages
2258	Atp2c1	0.00207682	-1.63177	0.187	0.42	1	Macrophages
2259	Myadm	0.00207701	-1.0678	0.358	0.64	1	Macrophages
2260	Arl5c	0.00208389	3.10585	0.285	0.08	1	Macrophages
2261	Tnip1	0.00208442	2.86439	0.358	0.16	1	Macrophages
2262	Pafah1b3	0.00208917	-1.88599	0.228	0.44	1	Macrophages
2263	Gins4	0.00211973	0.178572	0.065	0.24	1	Macrophages
2264	Gmfb	0.00214397	-1.60881	0.179	0.4	1	Macrophages
2265	Gm6377	0.00214629	1.83924	0.423	0.22	1	Macrophages
2266	Hexa	0.00217689	-1.02094	0.577	0.72	1	Macrophages
2267	Hyal1	0.00220129	-1.37784	0.049	0.2	1	Macrophages
2268	Oasl1	0.00220954	1.99997	0.35	0.14	1	Macrophages
2269	Ltc4s	0.002212	-4.73489	0.033	0.16	1	Macrophages
2270	Sp100	0.00222194	1.36118	0.545	0.4	1	Macrophages
2271	Rars2	0.00224791	-2.12815	0.041	0.18	1	Macrophages
2272	Ap2m1	0.00226335	-0.730842	0.569	0.8	1	Macrophages
2273	Trim30d	0.00228427	2.93503	0.285	0.08	1	Macrophages
2274	Ifitm6	0.00229353	2.94948	0.26	0.06	1	Macrophages
2275	Itpr1	0.00229804	2.21321	0.293	0.08	1	Macrophages
2276	Hnrnpul1	0.00231989	-1.43675	0.293	0.54	1	Macrophages
2277	Galnt1	0.00234081	-1.51698	0.203	0.42	1	Macrophages
2278	Snx20	0.0023442	1.67958	0.585	0.46	1	Macrophages
2279	Cflar	0.0023485	1.36728	0.602	0.44	1	Macrophages
2280	Pik3ap1	0.00235907	1.24949	0.659	0.52	1	Macrophages
2281	Anxa3	0.00236876	-1.20671	0.244	0.48	1	Macrophages
2282	Phf11b	0.00237841	1.42462	0.463	0.22	1	Macrophages
2283	Nup35	0.00238647	-4.15502	0.033	0.16	1	Macrophages
2284	Igfbp6	0.00238647	-2.39547	0.033	0.16	1	Macrophages
2285	Ndufv2	0.00240382	-0.91221	0.488	0.72	1	Macrophages
2286	Stk40	0.00241014	2.00973	0.415	0.2	1	Macrophages
2287	Capn2	0.002508	-0.733694	0.374	0.66	1	Macrophages
2288	Dis3	0.00251393	-1.55875	0.049	0.2	1	Macrophages
2289	Slc15a2	0.00252429	2.17908	0.455	0.26	1	Macrophages
2290	Arfip2	0.00252812	-1.62954	0.041	0.18	1	Macrophages
2291	Umps	0.00253029	-1.4548	0.073	0.24	1	Macrophages
2292	Angel2	0.00253448	-1.57525	0.081	0.26	1	Macrophages
2293	Naxe	0.0025696	-1.36611	0.236	0.44	1	Macrophages
2294	Gm36161	0.00259737	1.62902	0.52	0.34	1	Macrophages
2295	C1qc	0.00261147	-1.18422	0.382	0.6	1	Macrophages
2296	Zc3hav1	0.00262965	1.43306	0.634	0.5	1	Macrophages
2297	Mis18a	0.0026307	-1.92223	0.073	0.24	1	Macrophages
2298	Gltp	0.00264731	-0.95634	0.431	0.64	1	Macrophages
2299	Btg1	0.00265858	0.598689	0.805	0.72	1	Macrophages
2300	Gnpda1	0.00267397	-0.717994	0.236	0.5	1	Macrophages
2301	Hexb	0.0026746	-1.3491	0.341	0.56	1	Macrophages
2302	Lgals3	0.00268069	-0.537754	0.967	0.98	1	Macrophages
2303	Csf3r	0.00268557	2.81921	0.26	0.06	1	Macrophages
2304	Bst2	0.00269887	0.716777	0.789	0.64	1	Macrophages
2305	Bcap29	0.00270098	-1.67338	0.138	0.34	1	Macrophages
2306	Kalrn	0.00270469	-0.677174	0.146	0.36	1	Macrophages
2307	Gm26532	0.00270469	1.2296	0.268	0.06	1	Macrophages
2308	Gdpd3	0.00270546	-2.26512	0.033	0.16	1	Macrophages
2309	Pgm1	0.00274255	-0.646578	0.301	0.58	1	Macrophages
2310	Rps14	0.00276512	-0.425436	0.911	0.96	1	Macrophages
2311	Fam78a	0.00277376	-2.49235	0.033	0.16	1	Macrophages
2312	Slc27a1	0.00277605	-0.490373	0.195	0.44	1	Macrophages
2313	Rdm1	0.00278231	-1.21831	0.081	0.26	1	Macrophages
2314	Mitf	0.00279782	-0.682833	0.423	0.7	1	Macrophages
2315	Kcnab2	0.00281847	-0.9841	0.195	0.42	1	Macrophages
2316	Specc1l	0.00282006	1.8146	0.407	0.2	1	Macrophages
2317	Megf8	0.00284157	-3.19321	0.008	0.1	1	Macrophages
2318	BC024978	0.00284157	-3.8494	0.008	0.1	1	Macrophages
2319	Tepsin	0.00284157	-3.3115	0.008	0.1	1	Macrophages
2320	Jade1	0.00284362	-2.38741	0.033	0.16	1	Macrophages
2321	Sdf4	0.00284506	-0.708317	0.382	0.64	1	Macrophages
2322	Afg3l2	0.00286568	-1.18192	0.301	0.52	1	Macrophages
2323	Setd7	0.0028875	-1.24343	0.081	0.26	1	Macrophages
2324	Commd10	0.0028954	-1.15369	0.211	0.46	1	Macrophages
2325	Mpp6	0.00291235	-0.600863	0.22	0.46	1	Macrophages
2326	Ahcy	0.00291608	-0.97878	0.089	0.28	1	Macrophages
2327	Hnmt	0.00294125	-3.25648	0.008	0.1	1	Macrophages
2328	Cenph	0.00294125	-2.9211	0.008	0.1	1	Macrophages
2329	Rpl22l1	0.00294817	-0.643274	0.675	0.92	1	Macrophages
2330	Aif1	0.00294842	1.40194	0.602	0.4	1	Macrophages
2331	Pex11b	0.00295418	-1.35151	0.073	0.24	1	Macrophages
2332	Ppp1cc	0.00296111	-0.721401	0.504	0.74	1	Macrophages
2333	Slc9a3r1	0.00298399	-0.916867	0.382	0.64	1	Macrophages
2334	Adgre5	0.00301514	2.21255	0.447	0.26	1	Macrophages
2335	Rps18	0.00302027	-0.39443	0.919	0.98	1	Macrophages
2336	Cenpu	0.00304411	-2.53214	0.008	0.1	1	Macrophages
2337	Gbp5	0.00304896	3.56983	0.195	0.02	1	Macrophages
2338	Csf2rb	0.00305167	1.15438	0.553	0.36	1	Macrophages
2339	Slc25a33	0.00305582	3.6182	0.22	0.04	1	Macrophages
2340	Tmem11	0.00309566	-0.983677	0.236	0.5	1	Macrophages
2341	Tm9sf3	0.00311441	-0.989812	0.415	0.66	1	Macrophages
2342	Cdk20	0.00311449	-1.97625	0.089	0.26	1	Macrophages
2343	Cry2	0.00315024	-1.34024	0.008	0.1	1	Macrophages
2344	Rsl1	0.00315024	-1.95697	0.008	0.1	1	Macrophages
2345	Ccdc66	0.00315024	-1.02358	0.008	0.1	1	Macrophages
2346	Spg21	0.00315502	-0.415606	0.439	0.72	1	Macrophages
2347	Ifi35	0.00316322	1.49257	0.48	0.3	1	Macrophages
2348	Nufip2	0.00317715	1.71854	0.407	0.22	1	Macrophages
2349	Atp5f1	0.00320362	-0.706856	0.659	0.84	1	Macrophages
2350	Fyttd1	0.00321111	-1.03777	0.138	0.34	1	Macrophages
2351	Hnrnpr	0.00321442	-1.36986	0.228	0.46	1	Macrophages
2352	Fos	0.00321553	0.451011	0.854	0.68	1	Macrophages
2353	Knstrn	0.00321766	-1.95077	0.033	0.16	1	Macrophages
2354	Cant1	0.00324348	-1.42148	0.098	0.28	1	Macrophages
2355	Irs2	0.00324868	2.18488	0.333	0.12	1	Macrophages
2356	Top2a	0.00325407	-0.892145	0.106	0.3	1	Macrophages
2357	Acod1	0.00326159	3.3435	0.252	0.06	1	Macrophages
2358	Ass1	0.00327458	1.87151	0.341	0.14	1	Macrophages
2359	Oaz1	0.00327933	-0.448746	0.789	0.9	1	Macrophages
2360	Gm48161	0.00327972	-2.37637	0.016	0.12	1	Macrophages
2361	B3galt4	0.00327972	-2.66646	0.016	0.12	1	Macrophages
2362	Aurkb	0.00328006	-2.74835	0.057	0.2	1	Macrophages
2363	Rnf128	0.00328755	-2.21414	0.089	0.26	1	Macrophages
2364	Eif3l	0.00329123	-1.49811	0.317	0.52	1	Macrophages
2365	Zfp703	0.00329123	1.79726	0.431	0.24	1	Macrophages
2366	Dnaaf2	0.00329764	-2.22599	0.033	0.16	1	Macrophages
2367	H2-Q7	0.00330658	0.969281	0.561	0.32	1	Macrophages
2368	Psmb8	0.0033183	1.0955	0.707	0.64	1	Macrophages
2369	Nle1	0.00333424	-2.19814	0.024	0.14	1	Macrophages
2370	Rnh1	0.00334206	-0.810209	0.699	0.82	1	Macrophages
2371	Aprt	0.00336529	-0.643868	0.667	0.82	1	Macrophages
2372	Ube4b	0.00337508	-0.35198	0.114	0.32	1	Macrophages
2373	Depdc1a	0.00337846	-3.14424	0.016	0.12	1	Macrophages
2374	Sub1	0.00337999	0.908119	0.764	0.7	1	Macrophages
2375	Add1	0.00339148	-1.27868	0.228	0.46	1	Macrophages
2376	Antxr2	0.00341708	2.11594	0.463	0.28	1	Macrophages
2377	Trem3	0.00341825	3.81575	0.154	0	1	Macrophages
2378	Spc25	0.0034243	-2.56322	0.024	0.14	1	Macrophages
2379	Tigd2	0.00343643	-0.423569	0.13	0.34	1	Macrophages
2380	Rab20	0.00345532	1.50722	0.496	0.3	1	Macrophages
2381	C3	0.00346932	4.40286	0.187	0.02	1	Macrophages
2382	Timp2	0.00347881	-0.635499	0.285	0.54	1	Macrophages
2383	Serinc1	0.00348303	-0.741386	0.301	0.54	1	Macrophages
2384	Samm50	0.00351984	-1.35762	0.228	0.44	1	Macrophages
2385	Mpg	0.00352136	-1.47304	0.065	0.22	1	Macrophages
2386	Lst1	0.00355375	1.16361	0.642	0.5	1	Macrophages
2387	Ap3s2	0.00355667	-1.08042	0.13	0.32	1	Macrophages
2388	Rpl41	0.00356222	-0.331515	0.894	0.94	1	Macrophages
2389	Ndufs6	0.00358498	-0.996487	0.431	0.64	1	Macrophages
2390	2025-09-08	0.00359553	-1.35618	0.089	0.26	1	Macrophages
2391	Arhgap6	0.00359553	-1.92453	0.089	0.26	1	Macrophages
2392	Timm8a1	0.00362282	-1.09297	0.179	0.4	1	Macrophages
2393	Limk2	0.00363602	-1.73645	0.033	0.16	1	Macrophages
2394	Cd80	0.0036543	1.51217	0.317	0.12	1	Macrophages
2395	Txndc9	0.0036561	-1.18789	0.39	0.66	1	Macrophages
2396	Ankfn1	0.00366019	3.60416	0.187	0.02	1	Macrophages
2397	1700084C06Rik	0.00369115	-2.19177	0.016	0.12	1	Macrophages
2398	Fam160b2	0.00369115	-1.74209	0.016	0.12	1	Macrophages
2399	Actg1	0.00369189	-0.568805	0.976	0.98	1	Macrophages
2400	Ighm	0.00371602	2.67704	0.244	0.06	1	Macrophages
2401	Uxs1	0.00371624	-1.94352	0.057	0.2	1	Macrophages
2402	Nupl2	0.0037254	0.318028	0.033	0.16	1	Macrophages
2403	C1qa	0.00372716	-0.994776	0.358	0.58	1	Macrophages
2404	Fcgr2b	0.00373026	-0.854797	0.65	0.8	1	Macrophages
2405	Ube2c	0.00379269	-1.36978	0.089	0.26	1	Macrophages
2406	Gm14305	0.00380109	-1.67537	0.016	0.12	1	Macrophages
2407	Usp46	0.00380109	-1.62561	0.016	0.12	1	Macrophages
2408	Ppp1r13l	0.00380109	-1.76118	0.016	0.12	1	Macrophages
2409	Cradd	0.00380109	-1.92933	0.016	0.12	1	Macrophages
2410	2610035D17Rik	0.00380109	-3.25516	0.016	0.12	1	Macrophages
2411	Efcab11	0.00380109	-1.72133	0.016	0.12	1	Macrophages
2412	Timm21	0.00380109	-1.9701	0.016	0.12	1	Macrophages
2413	Mtfr1	0.00380711	-1.79624	0.024	0.14	1	Macrophages
2414	Tmlhe	0.00380711	-1.78494	0.024	0.14	1	Macrophages
2415	Arl2bp	0.00381031	-2.43088	0.065	0.22	1	Macrophages
2416	H2-T22	0.00385138	1.05177	0.569	0.4	1	Macrophages
2417	Bnip3	0.00392394	-1.19697	0.463	0.64	1	Macrophages
2418	Anp32b	0.00392466	-0.583174	0.642	0.84	1	Macrophages
2419	Itgb5	0.00395074	-1.34128	0.195	0.4	1	Macrophages
2420	Pbx3	0.00396272	-1.23518	0.065	0.22	1	Macrophages
2421	Phlpp1	0.0039738	1.74625	0.439	0.24	1	Macrophages
2422	Raet1d	0.00402994	-1.99111	0.016	0.12	1	Macrophages
2423	2025-09-10	0.00403565	-2.02892	0.057	0.2	1	Macrophages
2424	Clic4	0.00404083	0.772291	0.707	0.5	1	Macrophages
2425	Zfp652	0.00404836	-1.06733	0.138	0.34	1	Macrophages
2426	H2-DMa	0.00408316	1.49282	0.472	0.28	1	Macrophages
2427	Hsf1	0.00411057	2.83818	0.211	0.04	1	Macrophages
2428	P4ha2	0.0041193	-1.06995	0.057	0.2	1	Macrophages
2429	Ppia	0.00412841	-0.545479	0.984	1	1	Macrophages
2430	Ctsh	0.00419359	-0.784475	0.618	0.74	1	Macrophages
2431	Plpp5	0.00420453	-1.70619	0.057	0.2	1	Macrophages
2432	Chst12	0.00425719	-1.43555	0.146	0.34	1	Macrophages
2433	Dctn5	0.0042587	-1.40478	0.171	0.38	1	Macrophages
2434	Zfp36	0.00428076	0.591481	0.78	0.68	1	Macrophages
2435	Card19	0.00431662	-0.992834	0.748	0.82	1	Macrophages
2436	Bst1	0.00433158	-1.28243	0.236	0.44	1	Macrophages
2437	Pclaf	0.00436825	-1.53095	0.065	0.22	1	Macrophages
2438	Appl2	0.00438029	-0.643691	0.211	0.44	1	Macrophages
2439	Tmed7	0.00441884	-1.04972	0.382	0.62	1	Macrophages
2440	Tgif1	0.00442084	1.55797	0.528	0.32	1	Macrophages
2441	Gm26917	0.0044476	-0.554287	0.813	0.94	1	Macrophages
2442	Gbp8	0.0045025	3.20207	0.146	0	1	Macrophages
2443	Lipe	0.0045025	3.3271	0.146	0	1	Macrophages
2444	Mrpl32	0.00450457	-0.767402	0.22	0.48	1	Macrophages
2445	Ppbp	0.00450469	-4.34158	0.049	0.18	1	Macrophages
2446	Txnl1	0.00452726	-0.986559	0.423	0.66	1	Macrophages
2447	Sucla2	0.0045535	-1.8008	0.154	0.36	1	Macrophages
2448	Fcrlb	0.00456165	-1.71486	0.057	0.2	1	Macrophages
2449	B3gnt2	0.00457292	-0.782013	0.187	0.4	1	Macrophages
2450	Cnih1	0.004573	-0.88181	0.171	0.38	1	Macrophages
2451	Trafd1	0.00457454	1.47216	0.512	0.36	1	Macrophages
2452	Bcl2a1d	0.00458129	2.36563	0.447	0.3	1	Macrophages
2453	Rtn4	0.00460315	-0.432158	0.667	0.84	1	Macrophages
2454	Polr2i	0.00464075	-0.975508	0.252	0.48	1	Macrophages
2455	Rsbn1l	0.00465639	-1.33376	0.211	0.42	1	Macrophages
2456	Tmem59	0.00466307	-1.08127	0.333	0.58	1	Macrophages
2457	Uqcrc2	0.00473678	-0.678659	0.366	0.62	1	Macrophages
2458	1110004F10Rik	0.00474883	-0.788676	0.325	0.58	1	Macrophages
2459	Helb	0.00475032	-1.79327	0.057	0.2	1	Macrophages
2460	Vamp2	0.00475732	-0.604944	0.154	0.36	1	Macrophages
2461	Slamf7	0.00476189	0.982313	0.593	0.38	1	Macrophages
2462	Ifit2	0.00477705	1.55614	0.285	0.08	1	Macrophages
2463	Klra2	0.00478989	2.35468	0.374	0.18	1	Macrophages
2464	Calhm6	0.00479395	4.0399	0.179	0.02	1	Macrophages
2465	Cenpb	0.00483718	-0.619168	0.358	0.6	1	Macrophages
2466	Mgarp	0.00484728	-0.882488	0.057	0.2	1	Macrophages
2467	Klf6	0.00489953	0.352526	0.829	0.74	1	Macrophages
2468	Hist1h4c	0.00490774	-1.34378	0.049	0.18	1	Macrophages
2469	Rab43	0.00492653	1.59623	0.472	0.28	1	Macrophages
2470	Mrps31	0.00494603	-1.37395	0.057	0.2	1	Macrophages
2471	Trip10	0.00494603	-0.875591	0.057	0.2	1	Macrophages
2472	Abtb2	0.0049534	2.08699	0.39	0.22	1	Macrophages
2473	Ssr4	0.00496018	-0.705539	0.593	0.72	1	Macrophages
2474	St3gal1	0.00496361	1.69007	0.52	0.36	1	Macrophages
2475	Rps6ka3	0.00496536	-0.760928	0.276	0.52	1	Macrophages
2476	Acp1	0.00497217	-0.752149	0.276	0.54	1	Macrophages
2477	Atg5	0.00497703	-0.89967	0.211	0.42	1	Macrophages
2478	Rpl37	0.00503309	-0.353464	0.927	0.96	1	Macrophages
2479	Cyfip2	0.0050435	2.54236	0.325	0.14	1	Macrophages
2480	Abi2	0.00504659	-1.77213	0.057	0.2	1	Macrophages
2481	Tpx2	0.00506364	-1.81143	0.081	0.24	1	Macrophages
2482	Alg3	0.005149	-1.32915	0.057	0.2	1	Macrophages
2483	Cep57	0.00519634	-1.82371	0.089	0.26	1	Macrophages
2484	Ptov1	0.00524812	-1.41832	0.13	0.32	1	Macrophages
2485	Eif3m	0.00526487	-0.719835	0.431	0.64	1	Macrophages
2486	Zfp704	0.00527661	-1.15857	0.114	0.3	1	Macrophages
2487	B2m	0.00530569	0.322809	0.967	0.96	1	Macrophages
2488	Trf	0.005331	-1.69552	0.26	0.48	1	Macrophages
2489	Hck	0.00540594	1.35932	0.561	0.42	1	Macrophages
2490	Rps29	0.00549724	-0.402743	0.943	0.94	1	Macrophages
2491	Nck1	0.00553747	-1.33882	0.122	0.3	1	Macrophages
2492	Hcfc1r1	0.00553926	-0.610996	0.455	0.7	1	Macrophages
2493	Enpp1	0.00558225	-1.59388	0.073	0.22	1	Macrophages
2494	Themis2	0.00560469	1.50203	0.423	0.22	1	Macrophages
2495	Rfc2	0.00565778	-1.18123	0.154	0.36	1	Macrophages
2496	Arpc3	0.00566615	-0.5505	0.87	0.92	1	Macrophages
2497	Kpna4	0.00567157	0.801785	0.699	0.56	1	Macrophages
2498	Mxd4	0.00568653	-1.37848	0.073	0.22	1	Macrophages
2499	Trim47	0.00569436	-1.22972	0.106	0.28	1	Macrophages
2500	Rsrp1	0.00570972	1.0102	0.707	0.58	1	Macrophages
2501	Idh1	0.00571926	-1.03779	0.154	0.34	1	Macrophages
2502	Ankrd37	0.00572216	-1.26032	0.203	0.4	1	Macrophages
2503	Hmgcr	0.00572216	1.99837	0.317	0.12	1	Macrophages
2504	Mff	0.00572739	-0.811992	0.301	0.54	1	Macrophages
2505	Ctbs	0.00573676	-1.17995	0.081	0.24	1	Macrophages
2506	Rps13	0.00573916	-0.464193	0.878	0.96	1	Macrophages
2507	Adam8	0.00578148	-0.834583	0.626	0.76	1	Macrophages
2508	Gbp3	0.00587349	3.55138	0.228	0.06	1	Macrophages
2509	Slc2a6	0.0058822	3.25112	0.203	0.04	1	Macrophages
2510	Hacd2	0.00591128	-1.11206	0.163	0.36	1	Macrophages
2511	Rasgrp1	0.00592003	3.78258	0.138	0	1	Macrophages
2512	Cck	0.00592003	3.74711	0.138	0	1	Macrophages
2513	Gm17056	0.00592003	3.38033	0.138	0	1	Macrophages
2514	Gfod1	0.00592003	3.76052	0.138	0	1	Macrophages
2515	Tcf7l2	0.00598376	2.55699	0.325	0.14	1	Macrophages
2516	Atp8b4	0.0060105	1.30366	0.553	0.42	1	Macrophages
2517	Gm20234	0.00601825	2.4832	0.179	0.02	1	Macrophages
2518	Paxx	0.00606185	-1.14753	0.049	0.18	1	Macrophages
2519	Iigp1	0.00607559	3.76539	0.203	0.04	1	Macrophages
2520	Evl	0.00613064	1.29151	0.472	0.28	1	Macrophages
2521	S100a10	0.00616614	-0.619015	0.715	0.86	1	Macrophages
2522	Crtc3	0.00617327	1.76226	0.447	0.28	1	Macrophages
2523	Fmnl2	0.00622881	-0.576151	0.382	0.64	1	Macrophages
2524	Arpc2	0.00624174	-0.371286	0.919	0.94	1	Macrophages
2525	C1qb	0.00625055	-0.966662	0.472	0.68	1	Macrophages
2526	Myo5a	0.00626325	-0.308386	0.463	0.74	1	Macrophages
2527	Tbxas1	0.00628677	-0.78635	0.325	0.54	1	Macrophages
2528	Apex1	0.00629086	-0.612047	0.122	0.32	1	Macrophages
2529	Havcr2	0.00632118	1.63266	0.415	0.22	1	Macrophages
2530	Prdm1	0.00637644	2.73997	0.203	0.04	1	Macrophages
2531	Ash2l	0.00637682	-1.74845	0.081	0.24	1	Macrophages
2532	Stmn1	0.00638568	-1.76244	0.163	0.34	1	Macrophages
2533	Zfp292	0.00639687	-1.03412	0.317	0.56	1	Macrophages
2534	Rdh10	0.00642976	-3.2891	0	0.06	1	Macrophages
2535	Il18rap	0.00642976	-3.10805	0	0.06	1	Macrophages
2536	Slc9a4	0.00642976	-2.892	0	0.06	1	Macrophages
2537	Ttn	0.00642976	-2.98078	0	0.06	1	Macrophages
2538	Kif18a	0.00642976	-3.41703	0	0.06	1	Macrophages
2539	Gfra4	0.00642976	-2.98015	0	0.06	1	Macrophages
2540	Zswim3	0.00642976	-2.89271	0	0.06	1	Macrophages
2541	Samd10	0.00642976	-3.74393	0	0.06	1	Macrophages
2542	Hist2h2be	0.00642976	-3.24725	0	0.06	1	Macrophages
2543	St6galnac3	0.00642976	-2.44257	0	0.06	1	Macrophages
2544	Ccdc17	0.00642976	-3.12639	0	0.06	1	Macrophages
2545	Fbxo44	0.00642976	-3.42006	0	0.06	1	Macrophages
2546	6030443J06Rik	0.00642976	-2.84454	0	0.06	1	Macrophages
2547	Sel1l3	0.00642976	-3.72547	0	0.06	1	Macrophages
2548	Slc4a4	0.00642976	-3.77694	0	0.06	1	Macrophages
2549	Cxcl5	0.00642976	-7.05053	0	0.06	1	Macrophages
2550	Zfp772	0.00642976	-2.62487	0	0.06	1	Macrophages
2551	Zfp536	0.00642976	-3.98056	0	0.06	1	Macrophages
2552	Prss23	0.00642976	-5.16134	0	0.06	1	Macrophages
2553	Eri2	0.00642976	-2.77103	0	0.06	1	Macrophages
2554	Msx3	0.00642976	-3.15121	0	0.06	1	Macrophages
2555	Neil3	0.00642976	-3.16681	0	0.06	1	Macrophages
2556	Epor	0.00642976	-4.01503	0	0.06	1	Macrophages
2557	Gm10658	0.00642976	-2.40337	0	0.06	1	Macrophages
2558	Fbxo5	0.00642976	-3.92276	0	0.06	1	Macrophages
2559	Msrb3	0.00642976	-3.44507	0	0.06	1	Macrophages
2560	Haspin	0.00642976	-2.87288	0	0.06	1	Macrophages
2561	Hist1h2ak	0.00642976	-2.4256	0	0.06	1	Macrophages
2562	Hist1h2bn	0.00642976	-3.41938	0	0.06	1	Macrophages
2563	Tubb2b	0.00642976	-3.31398	0	0.06	1	Macrophages
2564	Klhl3	0.00642976	-3.85012	0	0.06	1	Macrophages
2565	Lix1	0.00642976	-3.35782	0	0.06	1	Macrophages
2566	Armcx2	0.00642976	-2.79415	0	0.06	1	Macrophages
2567	Vkorc1	0.00643344	-1.04009	0.146	0.34	1	Macrophages
2568	Arhgap23	0.00647444	-0.933423	0.114	0.3	1	Macrophages
2569	Ngrn	0.0065329	-0.986666	0.057	0.2	1	Macrophages
2570	H2-Q4	0.00656671	1.25815	0.577	0.44	1	Macrophages
2571	Pdcd6	0.00661416	-0.86495	0.415	0.6	1	Macrophages
2572	Fgd3	0.00661614	-1.66239	0.089	0.24	1	Macrophages
2573	Atp6v1d	0.00662435	-0.799434	0.447	0.62	1	Macrophages
2574	Pon2	0.00665553	-0.954572	0.22	0.42	1	Macrophages
2575	Abhd5	0.00666237	-1.33639	0.138	0.32	1	Macrophages
2576	Rbbp7	0.00677652	-1.0237	0.317	0.56	1	Macrophages
2577	Alox5ap	0.00679412	-0.59471	0.724	0.84	1	Macrophages
2578	Clptm1	0.00681541	-1.12131	0.26	0.48	1	Macrophages
2579	Tbcb	0.00684061	-0.613917	0.439	0.7	1	Macrophages
2580	Impdh1	0.00684695	-1.38341	0.179	0.36	1	Macrophages
2581	Cd81	0.00685993	-1.01386	0.244	0.46	1	Macrophages
2582	Got1	0.00687734	1.01507	0.561	0.4	1	Macrophages
2583	Galm	0.00693915	-2.1969	0.041	0.16	1	Macrophages
2584	Ankrd11	0.00695049	0.826915	0.707	0.58	1	Macrophages
2585	Actn1	0.00695511	-1.79354	0.073	0.22	1	Macrophages
2586	Prdx3	0.00697058	-1.1116	0.195	0.4	1	Macrophages
2587	Mapk3	0.00708905	-0.733807	0.39	0.6	1	Macrophages
2588	Cyth1	0.00714699	0.97401	0.642	0.52	1	Macrophages
2589	Isoc2a	0.00716803	-0.555294	0.098	0.26	1	Macrophages
2590	Ptk2b	0.0072046	1.26071	0.724	0.64	1	Macrophages
2591	Crls1	0.00725037	-1.78075	0.106	0.26	1	Macrophages
2592	Lonp1	0.00726278	-1.40224	0.211	0.42	1	Macrophages
2593	Fau	0.00727441	-0.368858	0.967	1	1	Macrophages
2594	Arhgef10l	0.00732757	0.870731	0.358	0.16	1	Macrophages
2595	Sdhd	0.0073367	-0.904691	0.341	0.52	1	Macrophages
2596	Tubgcp2	0.00734262	-2.36299	0.073	0.22	1	Macrophages
2597	Mtss1	0.00736228	-0.797377	0.463	0.68	1	Macrophages
2598	Hbp1	0.00739738	-0.654209	0.236	0.44	1	Macrophages
2599	Rpl39	0.00740933	-0.442588	0.919	0.94	1	Macrophages
2600	Fam3a	0.00741138	-1.46267	0.041	0.16	1	Macrophages
2601	Ppp2r2d	0.00743064	-0.385796	0.236	0.48	1	Macrophages
2602	Micu2	0.00743417	-0.787429	0.244	0.48	1	Macrophages
2603	Afdn	0.00746773	-2.00369	0.171	0.36	1	Macrophages
2604	Galk2	0.00749098	-0.956465	0.138	0.32	1	Macrophages
2605	Orc3	0.0075287	-1.53394	0.098	0.26	1	Macrophages
2606	Fhit	0.00757508	-3.4289	0.041	0.16	1	Macrophages
2607	Cks1b	0.00760863	-1.65171	0.106	0.26	1	Macrophages
2608	Ppil1	0.00761161	-2.12438	0.073	0.22	1	Macrophages
2609	Nfkbib	0.00767485	1.52632	0.496	0.36	1	Macrophages
2610	Cln6	0.00767855	-1.57734	0.114	0.28	1	Macrophages
2611	Rpl23	0.00768485	-0.320176	0.967	0.98	1	Macrophages
2612	Ube2v1	0.00773403	-0.591207	0.496	0.7	1	Macrophages
2613	Cacfd1	0.00774201	-1.33098	0.041	0.16	1	Macrophages
2614	Nsun4	0.00774201	-2.47635	0.041	0.16	1	Macrophages
2615	Mboat2	0.00774201	-2.5847	0.041	0.16	1	Macrophages
2616	Tapt1	0.00776584	-1.30177	0.049	0.18	1	Macrophages
2617	Ace	0.00777103	4.74118	0.13	0	1	Macrophages
2618	Simc1	0.00777103	4.08185	0.13	0	1	Macrophages
2619	Tmem63b	0.00779405	-0.314109	0.089	0.26	1	Macrophages
2620	Dera	0.00780401	-0.859119	0.252	0.46	1	Macrophages
2621	Rnf150	0.00782287	-2.24061	0.154	0.34	1	Macrophages
2622	Spcs2	0.00784831	-0.74157	0.496	0.72	1	Macrophages
2623	Rpl9-ps6	0.00787116	-0.515681	0.919	0.98	1	Macrophages
2624	Lrrfip1	0.00787825	0.934103	0.748	0.72	1	Macrophages
2625	Npl	0.00789276	-2.73361	0.081	0.22	1	Macrophages
2626	Peli1	0.00789639	2.22815	0.407	0.24	1	Macrophages
2627	Agap3	0.00790556	-1.39681	0.098	0.26	1	Macrophages
2628	Arhgap26	0.00791121	1.53159	0.407	0.22	1	Macrophages
2629	Cdyl2	0.00792559	-1.24046	0.049	0.18	1	Macrophages
2630	Mrtfb	0.00793314	-0.7621	0.154	0.36	1	Macrophages
2631	Aff1	0.00793346	0.982634	0.65	0.56	1	Macrophages
2632	Cd40	0.00794309	2.84838	0.301	0.14	1	Macrophages
2633	Ralgds	0.0079466	1.55859	0.285	0.1	1	Macrophages
2634	Syap1	0.00799505	-0.657842	0.244	0.48	1	Macrophages
2635	Eef1a1	0.00799712	-0.36456	0.992	0.96	1	Macrophages
2636	Tmed10	0.00801441	-0.41076	0.732	0.84	1	Macrophages
2637	Polr3gl	0.00802442	-0.942348	0.065	0.2	1	Macrophages
2638	Hist1h4n	0.00802442	-2.00298	0.065	0.2	1	Macrophages
2639	Lyn	0.00803932	0.804059	0.748	0.7	1	Macrophages
2640	Kdelr1	0.00816676	-1.00488	0.366	0.6	1	Macrophages
2641	Prmt7	0.00817623	-1.16339	0.073	0.22	1	Macrophages
2642	Nadk2	0.00817623	-1.18803	0.073	0.22	1	Macrophages
2643	Ampd3	0.0082416	-1.17871	0.122	0.3	1	Macrophages
2644	Zfp971	0.00826276	-1.57909	0.041	0.16	1	Macrophages
2645	Tmem189	0.00831125	-0.88921	0.61	0.76	1	Macrophages
2646	Fbxo22	0.00833709	-1.49247	0.138	0.3	1	Macrophages
2647	Txnl4a	0.00834699	-1.06834	0.187	0.38	1	Macrophages
2648	Slf1	0.00837519	-2.10301	0.033	0.14	1	Macrophages
2649	H2-D1	0.00838563	0.490682	0.943	0.86	1	Macrophages
2650	Mphosph8	0.0084248	-1.11504	0.13	0.3	1	Macrophages
2651	Ncoa4	0.00846273	-1.43091	0.146	0.32	1	Macrophages
2652	Coa3	0.00851065	-0.829518	0.325	0.52	1	Macrophages
2653	Trps1	0.00852533	1.2765	0.593	0.48	1	Macrophages
2654	Gls	0.00856631	0.961577	0.512	0.34	1	Macrophages
2655	Ppp1r3b	0.00857133	-0.90714	0.098	0.26	1	Macrophages
2656	Prelid2	0.00859247	-0.4335	0.163	0.36	1	Macrophages
2657	Agpat4	0.00860706	1.85945	0.431	0.26	1	Macrophages
2658	Gtpbp6	0.00862399	-0.978087	0.073	0.22	1	Macrophages
2659	Cenpq	0.00862712	-1.25302	0.041	0.16	1	Macrophages
2660	Sirt2	0.00863014	-0.643548	0.35	0.6	1	Macrophages
2661	Epsti1	0.00867921	1.3412	0.561	0.4	1	Macrophages
2662	Cfap36	0.00871035	-0.967439	0.098	0.26	1	Macrophages
2663	Bcl2l1	0.00873953	-0.808776	0.341	0.56	1	Macrophages
2664	AC149090.1	0.00874911	-0.957876	0.122	0.3	1	Macrophages
2665	Pnp	0.00877244	0.936442	0.659	0.58	1	Macrophages
2666	Fads1	0.00877435	-2.21615	0.033	0.14	1	Macrophages
2667	Ch25h	0.00877804	-1.00542	0.073	0.22	1	Macrophages
2668	Snrnp27	0.00879798	-0.845654	0.276	0.5	1	Macrophages
2669	Dock7	0.00880205	-0.369574	0.236	0.46	1	Macrophages
2670	H2-Q6	0.00880253	1.34336	0.431	0.24	1	Macrophages
2671	Gskip	0.00881637	-1.17726	0.089	0.24	1	Macrophages
2672	Ptprj	0.00884183	0.935469	0.675	0.58	1	Macrophages
2673	Nus1	0.00884599	-0.360746	0.309	0.58	1	Macrophages
2674	Pttg1ip	0.00885985	-0.780578	0.244	0.46	1	Macrophages
2675	Slc38a9	0.00893455	-0.726631	0.073	0.22	1	Macrophages
2676	Cnih4	0.00896672	-0.476386	0.341	0.62	1	Macrophages
2677	Alad	0.00898024	-2.183	0.033	0.14	1	Macrophages
2678	Kcnk6	0.00898024	-2.02684	0.033	0.14	1	Macrophages
2679	Zfp568	0.00898024	-2.98758	0.033	0.14	1	Macrophages
2680	Ppcdc	0.00898024	-2.44775	0.033	0.14	1	Macrophages
2681	Ednrb	0.00898024	-2.07389	0.033	0.14	1	Macrophages
2682	Znrf3	0.00900578	-1.25801	0.041	0.16	1	Macrophages
2683	Syk	0.00900602	1.10631	0.715	0.62	1	Macrophages
2684	Bex3	0.00902803	-0.239032	0.187	0.38	1	Macrophages
2685	Plec	0.00905112	-0.633438	0.439	0.66	1	Macrophages
2686	Il4ra	0.00910426	-0.886862	0.325	0.52	1	Macrophages
2687	Gm41335	0.00915553	-3.59887	0.024	0.12	1	Macrophages
2688	Smim7	0.00915986	-0.822326	0.26	0.46	1	Macrophages
2689	Tbc1d22b	0.00919044	-1.86292	0.033	0.14	1	Macrophages
2690	B4gat1	0.00919044	-1.64412	0.033	0.14	1	Macrophages
2691	Ctdspl	0.00920062	-1.13979	0.041	0.16	1	Macrophages
2692	Insig1	0.00926582	1.40649	0.293	0.12	1	Macrophages
2693	Mterf3	0.00928438	-1.26269	0.122	0.3	1	Macrophages
2694	Slc48a1	0.00932273	-0.375754	0.268	0.5	1	Macrophages
2695	Ahr	0.00932373	1.87666	0.366	0.2	1	Macrophages
2696	St6gal1	0.00937686	-1.22006	0.114	0.28	1	Macrophages
2697	Htr7	0.00938813	3.11936	0.163	0.02	1	Macrophages
2698	Cd9	0.00939956	-0.813907	0.463	0.66	1	Macrophages
2699	Mtus1	0.00941914	-1.11341	0.073	0.22	1	Macrophages
2700	Camta1	0.00944535	-1.14768	0.163	0.36	1	Macrophages
2701	Ifit3	0.00945534	2.67712	0.276	0.1	1	Macrophages
2702	Car13	0.00947329	0.123165	0.13	0.3	1	Macrophages
2703	Atp13a2	0.00954413	-0.881624	0.236	0.42	1	Macrophages
2704	Ntpcr	0.00954897	-0.819199	0.179	0.38	1	Macrophages
2705	Klrk1	0.00955076	2.98594	0.163	0.02	1	Macrophages
2706	Csnk1a1	0.00955748	-0.485296	0.537	0.78	1	Macrophages
2707	Ccm2	0.0095654	-1.4983	0.138	0.32	1	Macrophages
2708	Cd28	0.00963144	-3.0989	0.024	0.12	1	Macrophages
2709	Sclt1	0.00963144	-3.00292	0.024	0.12	1	Macrophages
2710	Gmps	0.00967436	-0.736031	0.179	0.38	1	Macrophages
2711	Map4k1	0.0097159	2.41863	0.163	0.02	1	Macrophages
2712	Cyb561d2	0.00973669	-1.13478	0.089	0.24	1	Macrophages
2713	Ddx58	0.0098404	2.49232	0.236	0.08	1	Macrophages
2714	Efemp2	0.00984761	-1.50021	0.033	0.14	1	Macrophages
2715	Tbc1d15	0.00986323	-1.09952	0.285	0.5	1	Macrophages
2716	Tgfb3	0.00987757	-2.27023	0.024	0.12	1	Macrophages
2717	Setd5	0.00988515	-1.21499	0.35	0.58	1	Macrophages
2718	Txndc17	0.0099824	-0.544149	0.618	0.8	1	Macrophages
2719	Ier5	0.00999173	0.751408	0.724	0.6	1	Macrophages
2720	Selenom	0.00999443	-0.623576	0.122	0.3	1	Macrophages
2721	Creg2	0.0100181	-1.04317	0.041	0.16	1	Macrophages
2722	Ppp1r15a	0.010038	1.17464	0.593	0.48	1	Macrophages
2723	Clspn	0.0101293	-2.80437	0.024	0.12	1	Macrophages
2724	Pbk	0.0101293	-2.76159	0.024	0.12	1	Macrophages
2725	Dtl	0.0102475	-3.50791	0.008	0.08	1	Macrophages
2726	Adamtsl4	0.0102475	-2.92296	0.008	0.08	1	Macrophages
2727	Bach2os	0.0102475	-3.41006	0.008	0.08	1	Macrophages
2728	Dffb	0.0102475	-3.52117	0.008	0.08	1	Macrophages
2729	Zfp810	0.0102475	-3.47532	0.008	0.08	1	Macrophages
2730	Bcl2l2	0.0102475	-3.64787	0.008	0.08	1	Macrophages
2731	Rhox5	0.0102475	-3.34639	0.008	0.08	1	Macrophages
2732	Rpl36a	0.0102521	-0.585001	0.846	0.82	1	Macrophages
2733	Tti2	0.0103087	-1.7651	0.033	0.14	1	Macrophages
2734	Bcl2l11	0.0103557	0.955495	0.512	0.32	1	Macrophages
2735	Gpc1	0.0103867	-1.93091	0.024	0.12	1	Macrophages
2736	Aplf	0.0103867	-2.54805	0.024	0.12	1	Macrophages
2737	Dlc1	0.0103867	-2.13064	0.024	0.12	1	Macrophages
2738	Med20	0.0103867	-3.64847	0.024	0.12	1	Macrophages
2739	Minpp1	0.0103901	-1.37861	0.065	0.2	1	Macrophages
2740	Brd3	0.0104022	-1.76557	0.081	0.22	1	Macrophages
2741	Hmmr	0.0104613	-3.29225	0.016	0.1	1	Macrophages
2742	Slc22a4	0.0104613	-3.17613	0.016	0.1	1	Macrophages
2743	Pdia4	0.0105188	-0.769632	0.317	0.54	1	Macrophages
2744	Rps3	0.0105289	-0.35201	0.886	0.94	1	Macrophages
2745	1500015A07Rik	0.0105463	-1.96956	0.033	0.14	1	Macrophages
2746	Ankrd49	0.0105808	-0.30541	0.065	0.2	1	Macrophages
2747	Hmcn1	0.0105937	-4.10176	0.008	0.08	1	Macrophages
2748	Ica1	0.0105937	-3.04689	0.008	0.08	1	Macrophages
2749	Alg11	0.0105937	-2.86796	0.008	0.08	1	Macrophages
2750	Hist1h3i	0.0105937	-2.9148	0.008	0.08	1	Macrophages
2751	Zfp41	0.0105937	-3.32572	0.008	0.08	1	Macrophages
2752	Ckap2l	0.0106111	-3.28933	0.057	0.18	1	Macrophages
2753	Rasgef1b	0.0106477	1.3482	0.577	0.42	1	Macrophages
2754	Mipep	0.0106499	-2.66356	0.024	0.12	1	Macrophages
2755	Pdpn	0.0106788	0.168499	0.146	0.34	1	Macrophages
2756	Cd36	0.0106896	-0.351518	0.407	0.68	1	Macrophages
2757	Gclm	0.0106956	-1.15202	0.309	0.5	1	Macrophages
2758	Calm1	0.0106985	0.500593	0.927	0.9	1	Macrophages
2759	Ube2d1	0.0107417	-1.22423	0.089	0.24	1	Macrophages
2760	Creb5	0.0107585	1.9526	0.447	0.3	1	Macrophages
2761	Hs1bp3	0.0107745	-1.6936	0.065	0.2	1	Macrophages
2762	Trib3	0.0107888	-1.2034	0.033	0.14	1	Macrophages
2763	Tmem56	0.0107888	-1.16356	0.033	0.14	1	Macrophages
2764	Ddx39b	0.0108484	-0.71021	0.447	0.64	1	Macrophages
2765	Naa35	0.010892	-1.13449	0.146	0.32	1	Macrophages
2766	Clybl	0.0109386	-0.291588	0.163	0.36	1	Macrophages
2767	Tesk2	0.0109502	-3.25086	0.008	0.08	1	Macrophages
2768	Ndnf	0.0109502	-2.70732	0.008	0.08	1	Macrophages
2769	Adgb	0.0109502	-2.79126	0.008	0.08	1	Macrophages
2770	Kank3	0.0109502	-2.53393	0.008	0.08	1	Macrophages
2771	Gpr35	0.0109581	1.7187	0.398	0.24	1	Macrophages
2772	Stambp	0.0109651	2.4374	0.187	0.04	1	Macrophages
2773	Zmynd19	0.0109714	-1.20596	0.065	0.2	1	Macrophages
2774	Smim14	0.0109814	-0.789971	0.358	0.62	1	Macrophages
2775	Sh3glb1	0.0109916	-0.451472	0.789	0.84	1	Macrophages
2776	Aimp1	0.0109973	-0.824019	0.366	0.58	1	Macrophages
2777	Nudt5	0.0110122	-0.737266	0.138	0.32	1	Macrophages
2778	Ift88	0.0110363	-1.68932	0.033	0.14	1	Macrophages
2779	Anks3	0.0110363	-1.08602	0.033	0.14	1	Macrophages
2780	Smpd2	0.011067	-3.13056	0.016	0.1	1	Macrophages
2781	Poglut1	0.011067	-3.32932	0.016	0.1	1	Macrophages
2782	Rbbp4	0.0111263	-0.777894	0.309	0.52	1	Macrophages
2783	Ric1	0.0111637	2.37215	0.333	0.18	1	Macrophages
2784	Palld	0.0111715	-2.32511	0.065	0.2	1	Macrophages
2785	Camkk2	0.0112329	2.01389	0.309	0.14	1	Macrophages
2786	Abcd4	0.0112363	-1.5191	0.057	0.18	1	Macrophages
2787	Zbtb34	0.0113173	-2.66102	0.008	0.08	1	Macrophages
2788	Zfp512b	0.0113173	-3.11425	0.008	0.08	1	Macrophages
2789	Kntc1	0.0113173	-2.1476	0.008	0.08	1	Macrophages
2790	Tha1	0.0113173	-2.24024	0.008	0.08	1	Macrophages
2791	Fbxl7	0.0113173	-2.71768	0.008	0.08	1	Macrophages
2792	Wrb	0.0113173	-3.34579	0.008	0.08	1	Macrophages
2793	Zbtb12	0.0113173	-2.32758	0.008	0.08	1	Macrophages
2794	Atat1	0.0113173	-2.49502	0.008	0.08	1	Macrophages
2795	Cers2	0.0113679	-0.440987	0.341	0.6	1	Macrophages
2796	Zcwpw1	0.0113813	-3.11748	0.016	0.1	1	Macrophages
2797	Zfp790	0.0113813	-3.1059	0.016	0.1	1	Macrophages
2798	Tbc1d8b	0.0113813	-2.51464	0.016	0.1	1	Macrophages
2799	Lsm2	0.0113849	-1.20809	0.211	0.42	1	Macrophages
2800	Gtf3c1	0.0114267	-0.968796	0.13	0.3	1	Macrophages
2801	Hspa1b	0.0114335	2.08912	0.341	0.16	1	Macrophages
2802	Epm2a	0.0114755	-1.45458	0.024	0.12	1	Macrophages
2803	Mrnip	0.0114755	-1.63595	0.024	0.12	1	Macrophages
2804	Dctpp1	0.0115095	-0.945674	0.146	0.32	1	Macrophages
2805	Adprhl2	0.0115125	1.08387	0.163	0.02	1	Macrophages
2806	Vps13c	0.011527	-1.01926	0.211	0.4	1	Macrophages
2807	Sun2	0.0115316	-1.20335	0.171	0.34	1	Macrophages
2808	Btf3	0.0115794	-0.366612	0.829	0.88	1	Macrophages
2809	Tmem106b	0.0115814	-1.44904	0.065	0.2	1	Macrophages
2810	Retreg2	0.0115858	-0.631404	0.203	0.4	1	Macrophages
2811	Napsa	0.0115879	1.81241	0.431	0.28	1	Macrophages
2812	Bckdk	0.0116433	-0.513193	0.138	0.32	1	Macrophages
2813	Map3k11	0.0116691	-1.16639	0.203	0.42	1	Macrophages
2814	Tex264	0.0116691	-1.21869	0.211	0.4	1	Macrophages
2815	Ube2t	0.0116953	-1.71532	0.008	0.08	1	Macrophages
2816	Bbs5	0.0116953	-0.717588	0.008	0.08	1	Macrophages
2817	Uvssa	0.0116953	-1.34282	0.008	0.08	1	Macrophages
2818	C1rl	0.0116953	-1.37854	0.008	0.08	1	Macrophages
2819	Fbln1	0.0116953	-2.28174	0.008	0.08	1	Macrophages
2820	Gm4221	0.0116953	-1.63766	0.008	0.08	1	Macrophages
2821	Nol4l	0.0117036	-2.28708	0.016	0.1	1	Macrophages
2822	Dph2	0.0117036	-2.83058	0.016	0.1	1	Macrophages
2823	Mtrf1	0.0117036	-1.83287	0.016	0.1	1	Macrophages
2824	Sil1	0.0117466	-0.927105	0.114	0.28	1	Macrophages
2825	Tctex1d2	0.0117545	-1.01612	0.122	0.28	1	Macrophages
2826	Ifi206	0.011757	0.998294	0.228	0.06	1	Macrophages
2827	Ccr1	0.0117636	-0.610652	0.374	0.62	1	Macrophages
2828	Parp9	0.0117885	2.13545	0.325	0.16	1	Macrophages
2829	Gbp9	0.0118007	3.20302	0.154	0.02	1	Macrophages
2830	Smc4	0.0118297	-1.82833	0.154	0.3	1	Macrophages
2831	Tpp1	0.0118432	-0.618227	0.366	0.58	1	Macrophages
2832	Sptssa	0.011861	-0.40155	0.341	0.58	1	Macrophages
2833	Ppib	0.0118746	-0.466804	0.724	0.82	1	Macrophages
2834	Snx2	0.0118907	-0.522569	0.577	0.82	1	Macrophages
2835	Tubg1	0.0119054	-0.913668	0.081	0.22	1	Macrophages
2836	Plek	0.0119209	0.753716	0.821	0.8	1	Macrophages
2837	Uvrag	0.0119356	0.754045	0.675	0.52	1	Macrophages
2838	Rer1	0.0119691	-0.759367	0.423	0.64	1	Macrophages
2839	Tada1	0.0119792	-1.09978	0.106	0.26	1	Macrophages
2840	Abtb1	0.0120045	-0.415274	0.065	0.2	1	Macrophages
2841	Tmem131	0.0120109	1.53008	0.48	0.32	1	Macrophages
2842	Srr	0.0120339	-1.67255	0.016	0.1	1	Macrophages
2843	Ptger2	0.0120339	-2.33349	0.016	0.1	1	Macrophages
2844	Cd86	0.0120648	1.54234	0.626	0.56	1	Macrophages
2845	Cfap97	0.0120773	-0.966299	0.033	0.14	1	Macrophages
2846	Cd151	0.0120997	-1.01766	0.114	0.28	1	Macrophages
2847	Fam53b	0.0121207	-1.65339	0.057	0.18	1	Macrophages
2848	Dad1	0.0121426	-0.710657	0.593	0.76	1	Macrophages
2849	Srsf3	0.0121833	-0.595401	0.561	0.72	1	Macrophages
2850	Prkacb	0.0122219	-1.14362	0.203	0.38	1	Macrophages
2851	Rab3il1	0.0123301	-0.826512	0.228	0.42	1	Macrophages
2852	Rpa2	0.0123512	-1.18473	0.057	0.18	1	Macrophages
2853	Tmem268	0.0123724	-2.66142	0.016	0.1	1	Macrophages
2854	Pot1a	0.0123724	-1.30958	0.016	0.1	1	Macrophages
2855	Sema6b	0.0123724	-1.59193	0.016	0.1	1	Macrophages
2856	Armc7	0.0124223	-1.2636	0.089	0.24	1	Macrophages
2857	Prmt3	0.0124317	-1.49278	0.138	0.3	1	Macrophages
2858	Ilk	0.012507	-1.13454	0.35	0.58	1	Macrophages
2859	Lmf1	0.0125169	-1.59763	0.081	0.22	1	Macrophages
2860	Txndc12	0.0125392	-1.13705	0.106	0.26	1	Macrophages
2861	Rnf4	0.0125466	-0.653633	0.268	0.5	1	Macrophages
2862	Jarid2	0.0125487	0.510371	0.805	0.72	1	Macrophages
2863	Sdc1	0.0125856	-1.22642	0.057	0.18	1	Macrophages
2864	Tram1	0.0126396	-0.991428	0.358	0.56	1	Macrophages
2865	Dnajc30	0.0126421	-1.33496	0.122	0.28	1	Macrophages
2866	Xpo7	0.0126421	-1.23923	0.122	0.28	1	Macrophages
2867	Kctd12	0.0126694	1.36771	0.537	0.4	1	Macrophages
2868	Aph1a	0.012688	-0.528541	0.333	0.56	1	Macrophages
2869	Spata1	0.0127194	-1.41506	0.016	0.1	1	Macrophages
2870	Gpr19	0.0127194	-1.58658	0.016	0.1	1	Macrophages
2871	Zwilch	0.0127194	-2.69742	0.016	0.1	1	Macrophages
2872	Prr11	0.0127194	-1.9137	0.016	0.1	1	Macrophages
2873	Hist1h2ac	0.0127194	-1.95768	0.016	0.1	1	Macrophages
2874	Spata24	0.0127194	-3.77889	0.016	0.1	1	Macrophages
2875	Tbc1d17	0.0127269	-1.78252	0.081	0.22	1	Macrophages
2876	Parp8	0.0127498	2.27325	0.285	0.12	1	Macrophages
2877	Gde1	0.0127557	-1.09799	0.341	0.54	1	Macrophages
2878	Rmnd5a	0.0128343	-0.126822	0.114	0.28	1	Macrophages
2879	Phrf1	0.0128343	-0.911342	0.114	0.28	1	Macrophages
2880	Rxra	0.0129252	-1.91011	0.106	0.26	1	Macrophages
2881	Fkbp3	0.0129296	-1.15336	0.228	0.42	1	Macrophages
2882	Pomp	0.0129633	0.610885	0.732	0.66	1	Macrophages
2883	Arhgap15	0.0130035	1.21001	0.496	0.34	1	Macrophages
2884	Sp110	0.0130449	1.25127	0.455	0.32	1	Macrophages
2885	Ccdc127	0.0130662	-1.63674	0.057	0.18	1	Macrophages
2886	Ubxn2b	0.0130749	-1.36567	0.016	0.1	1	Macrophages
2887	Dnajc5	0.0131183	-0.270772	0.382	0.6	1	Macrophages
2888	Ggh	0.0131239	-1.1331	0.26	0.46	1	Macrophages
2889	Alkbh5	0.0131351	-1.08923	0.268	0.46	1	Macrophages
2890	Daglb	0.0131465	-0.733112	0.163	0.34	1	Macrophages
2891	Phf14	0.0131465	-0.927541	0.163	0.34	1	Macrophages
2892	Lamtor3	0.0131557	-0.846026	0.415	0.6	1	Macrophages
2893	Ncf2	0.0131707	1.04669	0.642	0.54	1	Macrophages
2894	Ubxn1	0.0132197	-0.790552	0.537	0.74	1	Macrophages
2895	Psmc6	0.0132229	-0.931442	0.407	0.62	1	Macrophages
2896	Dock2	0.0132589	0.859397	0.724	0.64	1	Macrophages
2897	Idua	0.0132989	-1.26441	0.024	0.12	1	Macrophages
2898	Il1r2	0.0133335	5.04582	0.114	0	1	Macrophages
2899	Dhcr24	0.0133335	3.04045	0.114	0	1	Macrophages
2900	Bcr	0.0133335	3.37226	0.114	0	1	Macrophages
2901	Adgre4	0.0133335	4.72322	0.114	0	1	Macrophages
2902	Cd52	0.0133443	1.11425	0.764	0.82	1	Macrophages
2903	Washc1	0.0133706	-1.1844	0.146	0.32	1	Macrophages
2904	Zfp410	0.0133755	-1.30083	0.081	0.22	1	Macrophages
2905	Cmip	0.013381	0.650338	0.683	0.66	1	Macrophages
2906	Stk38	0.013396	-1.36844	0.228	0.42	1	Macrophages
2907	Dnase1l1	0.013403	-1.06649	0.252	0.46	1	Macrophages
2908	0610010K14Rik	0.0134349	-0.694071	0.26	0.48	1	Macrophages
2909	Dnajc16	0.0134392	-1.63624	0.016	0.1	1	Macrophages
2910	Ncapd3	0.0134392	-1.38015	0.016	0.1	1	Macrophages
2911	Wrap53	0.0134392	-1.24709	0.016	0.1	1	Macrophages
2912	Maf1	0.013473	-0.727901	0.236	0.46	1	Macrophages
2913	Arl6ip6	0.013524	-1.12334	0.106	0.26	1	Macrophages
2914	Dnaja2	0.013597	1.03892	0.593	0.52	1	Macrophages
2915	Hhex	0.0135981	-1.98154	0.081	0.22	1	Macrophages
2916	Pparg	0.0136348	1.77046	0.333	0.16	1	Macrophages
2917	Il13ra1	0.0136524	-0.84147	0.203	0.38	1	Macrophages
2918	Ssna1	0.0136924	-1.10628	0.276	0.5	1	Macrophages
2919	Mpdu1	0.0136924	-0.638598	0.276	0.5	1	Macrophages
2920	Hsp90b1	0.0137363	-0.433955	0.789	0.88	1	Macrophages
2921	Jmjd6	0.0137365	-0.844695	0.187	0.38	1	Macrophages
2922	Lrrc8d	0.0137847	1.52984	0.48	0.34	1	Macrophages
2923	Tmem256	0.0137958	-0.584936	0.537	0.72	1	Macrophages
2924	Emp1	0.0137971	-0.577828	0.504	0.74	1	Macrophages
2925	Fkbp5	0.0138176	-1.23238	0.057	0.18	1	Macrophages
2926	Actr10	0.0138441	-0.757585	0.301	0.5	1	Macrophages
2927	Pex5	0.0138839	-0.980522	0.098	0.24	1	Macrophages
2928	Lamc1	0.0138903	-1.11869	0.138	0.3	1	Macrophages
2929	Lxn	0.0139173	-1.16049	0.179	0.36	1	Macrophages
2930	Heph	0.0139207	-0.607527	0.732	0.84	1	Macrophages
2931	Serinc3	0.014028	-0.595142	0.593	0.76	1	Macrophages
2932	Mosmo	0.0140764	-1.35347	0.057	0.18	1	Macrophages
2933	Sdha	0.0142112	-1.01079	0.268	0.46	1	Macrophages
2934	Prex1	0.0142161	1.29299	0.488	0.32	1	Macrophages
2935	Tsg101	0.0142233	-0.971768	0.22	0.4	1	Macrophages
2936	Slfn5	0.0142668	0.636736	0.398	0.22	1	Macrophages
2937	Ifit1	0.0143152	4.53017	0.146	0.02	1	Macrophages
2938	Gdi2	0.0143486	-0.507273	0.561	0.78	1	Macrophages
2939	Sema4d	0.0144353	1.85439	0.35	0.18	1	Macrophages
2940	Cass4	0.0144933	2.511	0.211	0.06	1	Macrophages
2941	Ms4a7	0.0145064	-0.522033	0.309	0.54	1	Macrophages
2942	Notch1	0.0145765	-1.11369	0.106	0.26	1	Macrophages
2943	Smim15	0.014605	-0.747423	0.203	0.4	1	Macrophages
2944	AW554918	0.0146069	-0.940946	0.057	0.18	1	Macrophages
2945	Ppp3r1	0.0146134	-0.837126	0.187	0.38	1	Macrophages
2946	Trappc3	0.0146254	-0.622022	0.236	0.44	1	Macrophages
2947	Erlin2	0.0147702	-0.842283	0.098	0.24	1	Macrophages
2948	Dguok	0.0147791	-0.902642	0.163	0.34	1	Macrophages
2949	Rbpj	0.0148258	-1.01637	0.602	0.76	1	Macrophages
2950	Igfbp4	0.0148768	-1.28791	0.138	0.3	1	Macrophages
2951	Cstb	0.0149033	-0.403573	0.886	0.88	1	Macrophages
2952	Etf1	0.0149487	0.747336	0.602	0.48	1	Macrophages
2953	Steap3	0.0150039	-0.904558	0.081	0.22	1	Macrophages
2954	Tmem63a	0.0150039	-0.525536	0.081	0.22	1	Macrophages
2955	Mkrn2	0.0150039	-0.85553	0.081	0.22	1	Macrophages
2956	Egr1	0.0150078	2.88749	0.276	0.12	1	Macrophages
2957	Ldlr	0.0150145	1.80913	0.374	0.22	1	Macrophages
2958	Atp6v0d2	0.0150235	-0.318661	0.089	0.24	1	Macrophages
2959	Acsl3	0.0150677	2.80806	0.146	0.02	1	Macrophages
2960	Mtpap	0.0151322	-0.579002	0.13	0.3	1	Macrophages
2961	Afg3l1	0.0151367	-1.00795	0.171	0.34	1	Macrophages
2962	Anapc2	0.015151	-0.692817	0.228	0.44	1	Macrophages
2963	Zfp90	0.0151549	-1.48416	0.057	0.18	1	Macrophages
2964	Ptgr1	0.0151733	-1.84293	0.114	0.26	1	Macrophages
2965	Exoc6	0.0151733	-1.44791	0.114	0.26	1	Macrophages
2966	Srd5a3	0.0152333	-0.995985	0.122	0.28	1	Macrophages
2967	Coq9	0.0153012	-2.91934	0.049	0.16	1	Macrophages
2968	Slc36a1	0.0153012	-2.22018	0.049	0.16	1	Macrophages
2969	Arhgap19	0.0153012	-1.35753	0.049	0.16	1	Macrophages
2970	Il10	0.0153262	3.61644	0.146	0.02	1	Macrophages
2971	Klf7	0.0153527	-0.835242	0.252	0.46	1	Macrophages
2972	Ap4e1	0.0154357	-1.00449	0.057	0.18	1	Macrophages
2973	Gsn	0.0154451	-0.509303	0.52	0.72	1	Macrophages
2974	Tnks	0.0155871	-0.914853	0.252	0.44	1	Macrophages
2975	Agbl4	0.0155886	3.95188	0.146	0.02	1	Macrophages
2976	Ciita	0.0155886	2.79636	0.146	0.02	1	Macrophages
2977	Etfrf1	0.0156023	-1.87448	0.049	0.16	1	Macrophages
2978	Tulp4	0.0156058	-1.00935	0.268	0.48	1	Macrophages
2979	Rps3a1	0.0156658	-0.374207	0.919	0.94	1	Macrophages
2980	AW549877	0.0157536	-0.516494	0.081	0.22	1	Macrophages
2981	Icam1	0.0157784	1.50269	0.382	0.2	1	Macrophages
2982	Phka2	0.0158272	-1.50809	0.146	0.3	1	Macrophages
2983	Ddx54	0.0158527	-0.886566	0.244	0.46	1	Macrophages
2984	Wdr77	0.0158739	-2.64724	0.065	0.18	1	Macrophages
2985	Sde2	0.0158761	1.78078	0.415	0.28	1	Macrophages
2986	Ptpre	0.0158892	1.02504	0.528	0.36	1	Macrophages
2987	Bub1	0.0159085	-2.02801	0.049	0.16	1	Macrophages
2988	Insig2	0.0159481	-1.16315	0.098	0.24	1	Macrophages
2989	Pold3	0.0159626	-0.679583	0.171	0.36	1	Macrophages
2990	Cfp	0.0159765	-0.612337	0.431	0.64	1	Macrophages
2991	Zc3h12a	0.0159902	1.43478	0.447	0.28	1	Macrophages
2992	Rnf185	0.0160109	-1.02493	0.057	0.18	1	Macrophages
2993	Rps4x	0.0160243	-0.454964	0.911	0.94	1	Macrophages
2994	Slirp	0.0160606	-0.946891	0.325	0.56	1	Macrophages
2995	Mir142hg	0.0160723	1.12286	0.528	0.34	1	Macrophages
2996	Zranb1	0.0161191	-0.4345	0.187	0.38	1	Macrophages
2997	Prdx1	0.0161491	-0.16386	0.854	0.9	1	Macrophages
2998	Slamf9	0.0161722	-0.916012	0.203	0.38	1	Macrophages
2999	Tnfaip8l2	0.0161828	-0.581131	0.293	0.5	1	Macrophages
3000	Stxbp3	0.0161828	1.97075	0.39	0.26	1	Macrophages
3001	Hk3	0.0162062	-0.759053	0.325	0.54	1	Macrophages
3002	Mpp1	0.0162728	-0.766053	0.439	0.66	1	Macrophages
3003	Gzf1	0.0163056	-0.695554	0.057	0.18	1	Macrophages
3004	Agpat5	0.0163166	-0.540526	0.187	0.38	1	Macrophages
3005	Dynlt3	0.0163615	-0.709521	0.138	0.3	1	Macrophages
3006	Commd8	0.0164181	-1.40364	0.252	0.46	1	Macrophages
3007	1810026B05Rik	0.0164724	-1.04804	0.325	0.5	1	Macrophages
3008	Lrrk2	0.0164956	3.59784	0.171	0.04	1	Macrophages
3009	Adprm	0.0165368	-1.23143	0.049	0.16	1	Macrophages
3010	Lrp6	0.0165419	-1.18769	0.171	0.34	1	Macrophages
3011	Mad2l1	0.0166049	-1.85368	0.057	0.18	1	Macrophages
3012	Slco3a1	0.016678	3.15774	0.146	0.02	1	Macrophages
3013	2025-03-03	0.016678	2.97482	0.146	0.02	1	Macrophages
3014	Fancc	0.0168043	-1.24689	0.081	0.22	1	Macrophages
3015	Adm	0.0168591	-2.42501	0.049	0.16	1	Macrophages
3016	Eif3h	0.0169	-0.589905	0.642	0.74	1	Macrophages
3017	Srp19	0.0169158	-0.54586	0.333	0.54	1	Macrophages
3018	Galns	0.016949	-1.41713	0.098	0.24	1	Macrophages
3019	Scamp3	0.0169906	-0.696107	0.228	0.44	1	Macrophages
3020	Grk3	0.0170137	3.7995	0.171	0.04	1	Macrophages
3021	Cdc42ep2	0.0170137	3.22437	0.171	0.04	1	Macrophages
3022	Igtp	0.0170153	1.2186	0.26	0.1	1	Macrophages
3023	Zswim4	0.0170367	2.51857	0.228	0.08	1	Macrophages
3024	Plaur	0.0170681	1.17659	0.667	0.6	1	Macrophages
3025	Cox7a2l	0.0170726	-0.501714	0.48	0.7	1	Macrophages
3026	Vdac2	0.0171634	-0.767397	0.642	0.86	1	Macrophages
3027	Pias3	0.0171869	-1.3537	0.049	0.16	1	Macrophages
3028	Insr	0.0171869	-2.0997	0.049	0.16	1	Macrophages
3029	Aldh3a2	0.0171869	-0.483158	0.049	0.16	1	Macrophages
3030	Mzt2	0.0171869	-1.48732	0.049	0.16	1	Macrophages
3031	Kctd10	0.0172671	-0.909865	0.138	0.3	1	Macrophages
3032	Cd84	0.0173439	-0.760337	0.374	0.56	1	Macrophages
3033	Zfp664	0.0173923	-1.13404	0.073	0.2	1	Macrophages
3034	Gatd1	0.0174023	-0.604175	0.106	0.26	1	Macrophages
3035	Spint1	0.0174355	2.90126	0.106	0	1	Macrophages
3036	Dram2	0.0174614	-0.673722	0.276	0.48	1	Macrophages
3037	Ctso	0.0175202	-1.47024	0.049	0.16	1	Macrophages
3038	Fam193b	0.0175202	-0.95696	0.049	0.16	1	Macrophages
3039	AW112010	0.0175231	2.73253	0.309	0.16	1	Macrophages
3040	Aldh3b1	0.0175299	-1.09347	0.301	0.5	1	Macrophages
3041	Vwa5a	0.0175916	-0.427653	0.13	0.3	1	Macrophages
3042	Pdlim4	0.0176145	-0.256456	0.163	0.36	1	Macrophages
3043	Itm2c	0.0177984	-0.829288	0.341	0.58	1	Macrophages
3044	Smarcal1	0.0178592	-2.00013	0.049	0.16	1	Macrophages
3045	Cct5	0.0179476	-0.440593	0.463	0.7	1	Macrophages
3046	Cdk18	0.017983	-1.11037	0.073	0.2	1	Macrophages
3047	Ccndbp1	0.0180498	-0.953143	0.114	0.26	1	Macrophages
3048	Gpr107	0.0180788	-0.340491	0.171	0.36	1	Macrophages
3049	Malat1	0.0181498	0.621555	0.976	0.96	1	Macrophages
3050	Cep290	0.018204	-1.29045	0.049	0.16	1	Macrophages
3051	Plpp6	0.018204	-2.36279	0.049	0.16	1	Macrophages
3052	Ntan1	0.0182649	-0.484375	0.285	0.48	1	Macrophages
3053	1600002K03Rik	0.0182848	-0.944297	0.073	0.2	1	Macrophages
3054	Tbc1d7	0.0182848	-1.1639	0.073	0.2	1	Macrophages
3055	Hsbp1	0.0183619	-0.790177	0.528	0.76	1	Macrophages
3056	Susd6	0.0183716	0.638605	0.455	0.26	1	Macrophages
3057	N4bp1	0.0183808	1.1019	0.431	0.24	1	Macrophages
3058	Inppl1	0.0183988	-1.61874	0.089	0.22	1	Macrophages
3059	Cxcl16	0.0184561	-0.827713	0.382	0.56	1	Macrophages
3060	Notch2	0.0185045	1.09576	0.496	0.34	1	Macrophages
3061	Slc25a11	0.0185408	-0.714066	0.252	0.46	1	Macrophages
3062	Trim59	0.0185545	-1.93677	0.049	0.16	1	Macrophages
3063	Wbp2	0.0185561	-0.673259	0.333	0.54	1	Macrophages
3064	Nme7	0.0186	-2.50837	0.065	0.18	1	Macrophages
3065	Rufy1	0.018619	-0.499298	0.146	0.32	1	Macrophages
3066	Rbm3	0.0186391	-0.432953	0.854	0.86	1	Macrophages
3067	Thra	0.0186875	-1.83866	0.089	0.22	1	Macrophages
3068	Wls	0.0187477	-1.0797	0.171	0.34	1	Macrophages
3069	Med30	0.0187477	-0.95231	0.171	0.34	1	Macrophages
3070	Mfn2	0.0188338	-1.35512	0.098	0.24	1	Macrophages
3071	Arhgap12	0.0188396	-1.26996	0.114	0.26	1	Macrophages
3072	Mettl7a1	0.0189019	-0.94986	0.073	0.2	1	Macrophages
3073	Kiz	0.018911	-0.982007	0.049	0.16	1	Macrophages
3074	Cmtm4	0.018911	-1.04588	0.049	0.16	1	Macrophages
3075	Sertad1	0.0190149	0.480778	0.569	0.36	1	Macrophages
3076	Runx2	0.0191095	3.15568	0.195	0.06	1	Macrophages
3077	Hivep2	0.0191273	1.34204	0.463	0.32	1	Macrophages
3078	C130026I21Rik	0.019211	1.99096	0.228	0.08	1	Macrophages
3079	Pdp1	0.0192172	-0.822211	0.073	0.2	1	Macrophages
3080	Donson	0.0192316	2.66732	0.171	0.04	1	Macrophages
3081	Tnrc6a	0.0192656	-0.523397	0.22	0.44	1	Macrophages
3082	Pkig	0.0193891	-0.902235	0.187	0.36	1	Macrophages
3083	Psip1	0.0194156	-0.992209	0.13	0.28	1	Macrophages
3084	Rfc1	0.0194577	-0.765331	0.171	0.34	1	Macrophages
3085	Acbd5	0.019467	-0.733528	0.138	0.3	1	Macrophages
3086	Tm2d3	0.019467	-1.20873	0.138	0.3	1	Macrophages
3087	Nek7	0.0194831	-0.858071	0.22	0.4	1	Macrophages
3088	Rpl35	0.0195014	-0.272818	0.959	0.96	1	Macrophages
3089	Asah1	0.0195129	-0.83766	0.431	0.6	1	Macrophages
3090	Pigf	0.0195371	-0.756605	0.073	0.2	1	Macrophages
3091	Psmc2	0.019625	-0.544466	0.35	0.52	1	Macrophages
3092	Cmss1	0.0196806	0.388553	1	1	1	Macrophages
3093	Srp14	0.0197408	-0.566547	0.512	0.74	1	Macrophages
3094	Cyth2	0.019797	-0.721481	0.26	0.44	1	Macrophages
3095	Cish	0.0198241	2.51658	0.171	0.04	1	Macrophages
3096	Tmed2	0.0198699	-0.496505	0.512	0.7	1	Macrophages
3097	Arhgap39	0.0198744	-0.484718	0.057	0.18	1	Macrophages
3098	Slc44a1	0.0199376	-1.64607	0.065	0.18	1	Macrophages
3099	Ppp2r3d	0.0199396	-0.88152	0.114	0.26	1	Macrophages
3100	Uba7	0.0199396	2.59187	0.195	0.06	1	Macrophages
3101	mt-Nd2	0.0200018	0.946994	0.797	0.74	1	Macrophages
3102	Smyd2	0.0200852	-1.26853	0.106	0.24	1	Macrophages
3103	Mxd1	0.0201006	0.909919	0.545	0.38	1	Macrophages
3104	2510009E07Rik	0.0201131	-0.147842	0.106	0.26	1	Macrophages
3105	Dhx9	0.020121	-0.926934	0.252	0.44	1	Macrophages
3106	Cyb561a3	0.0201908	-1.11063	0.073	0.2	1	Macrophages
3107	Hmgb1	0.0202176	-0.559864	0.699	0.8	1	Macrophages
3108	Trim8	0.020232	-1.28312	0.26	0.44	1	Macrophages
3109	Nme4	0.02029	-0.904041	0.098	0.24	1	Macrophages
3110	Tspan31	0.0204338	-1.02775	0.317	0.5	1	Macrophages
3111	Kif20b	0.0206077	-2.02311	0.041	0.14	1	Macrophages
3112	Rpl37a	0.0207205	-0.292121	0.902	0.94	1	Macrophages
3113	Tango2	0.020801	-1.64527	0.114	0.26	1	Macrophages
3114	Cenpx	0.0209873	-1.03286	0.382	0.56	1	Macrophages
3115	Paqr7	0.0210273	-1.57655	0.041	0.14	1	Macrophages
3116	Iars2	0.0210549	-1.50153	0.13	0.28	1	Macrophages
3117	Iws1	0.0210815	-1.12384	0.187	0.36	1	Macrophages
3118	Nab1	0.0211446	1.07944	0.447	0.3	1	Macrophages
3119	Bhlhe41	0.0211775	-1.511	0.154	0.3	1	Macrophages
3120	Abhd11	0.02121	-0.893992	0.098	0.24	1	Macrophages
3121	Rps24	0.02132	-0.256895	0.959	1	1	Macrophages
3122	Fcna	0.0213419	-4.02895	0.057	0.16	1	Macrophages
3123	Ift52	0.0213436	-0.67082	0.138	0.3	1	Macrophages
3124	Zbtb33	0.0213585	-1.75943	0.065	0.18	1	Macrophages
3125	Bcl2a1a	0.0213965	1.65789	0.252	0.1	1	Macrophages
3126	Laptm4a	0.0214697	-0.595232	0.593	0.78	1	Macrophages
3127	Osgep	0.0215064	-0.368894	0.13	0.3	1	Macrophages
3128	Nagpa	0.0215555	-1.0497	0.122	0.28	1	Macrophages
3129	Cir1	0.0215558	-1.1956	0.073	0.2	1	Macrophages
3130	Wwp1	0.0216308	-0.726826	0.285	0.48	1	Macrophages
3131	Slc25a46	0.0216648	-0.572973	0.163	0.32	1	Macrophages
3132	Dolpp1	0.0217272	-1.96352	0.065	0.18	1	Macrophages
3133	Npepps	0.0217284	-0.449804	0.309	0.52	1	Macrophages
3134	Utp4	0.0218434	-1.15637	0.098	0.24	1	Macrophages
3135	Nrbp1	0.0218817	-0.520237	0.317	0.52	1	Macrophages
3136	Gdpd1	0.021889	-0.60723	0.041	0.14	1	Macrophages
3137	Spopl	0.0219845	-0.59281	0.049	0.16	1	Macrophages
3138	Nckap1	0.0220252	1.69564	0.171	0.04	1	Macrophages
3139	Rpl8	0.0220531	-0.327163	0.902	0.96	1	Macrophages
3140	Dok1	0.0221053	-1.29645	0.187	0.36	1	Macrophages
3141	Clcn5	0.0221265	-1.13975	0.154	0.32	1	Macrophages
3142	Usp39	0.0221335	-1.38949	0.089	0.22	1	Macrophages
3143	Tbc1d22a	0.0221864	-1.03882	0.252	0.44	1	Macrophages
3144	Hist1h4d	0.0222362	-1.79097	0.195	0.34	1	Macrophages
3145	Sin3b	0.0222899	-0.65694	0.472	0.68	1	Macrophages
3146	Cntln	0.0223313	-2.26188	0.041	0.14	1	Macrophages
3147	Cr1l	0.0226332	-0.881343	0.187	0.36	1	Macrophages
3148	Atl2	0.0226403	-1.10987	0.122	0.26	1	Macrophages
3149	Fcgrt	0.0227668	-1.5242	0.195	0.34	1	Macrophages
3150	Ifi208	0.0227813	2.82317	0.098	0	1	Macrophages
3151	Trim21	0.0227813	3.32426	0.098	0	1	Macrophages
3152	Eml6	0.0227813	3.71157	0.098	0	1	Macrophages
3153	Junos	0.0228162	-1.30867	0.089	0.22	1	Macrophages
3154	Pptc7	0.0228162	2.67428	0.163	0.04	1	Macrophages
3155	Ctu2	0.0228162	2.17854	0.163	0.04	1	Macrophages
3156	Cfap20	0.0228554	-0.630787	0.146	0.32	1	Macrophages
