## Supplemental Table 1-5, and will be used for the link to file on the preprint sites for "A Synthetic Microbial Therapy Rewires Antitumor Immunity Across Multiple Cancer Types": Table S2. Differentially expressed genes in TME treated with or without SPIKE 1.0 at 21 days post tumor cell implantation (DPTCI).xlsm (part 2 of 3)

### Sheet: CAR-T vs Ctrl_21 days PTCI (continued)
Table S2. Differentially expressed genes in TME treated with or without SPIKE 1.0 at 21 days post tumor cell implantation (PTCI)
3157	mt-Co2	0.0228721	0.627957	0.967	0.92	1	Macrophages
3158	Nudt22	0.0230004	-0.376393	0.073	0.2	1	Macrophages
3159	Cpox	0.0230414	-2.15521	0.033	0.12	1	Macrophages
3160	Paip2	0.023119	-0.660546	0.35	0.54	1	Macrophages
3161	Smchd1	0.023144	1.4269	0.488	0.36	1	Macrophages
3162	Cops2	0.023162	-0.12655	0.252	0.44	1	Macrophages
3163	Mapk6	0.0231694	1.26746	0.504	0.38	1	Macrophages
3164	Aldh9a1	0.0233439	-1.12309	0.22	0.4	1	Macrophages
3165	Fbxw4	0.0233758	-0.691941	0.138	0.3	1	Macrophages
3166	Lrrfip2	0.0234118	0.964701	0.634	0.54	1	Macrophages
3167	Ube2g1	0.023439	-1.4867	0.211	0.38	1	Macrophages
3168	Ahcyl1	0.0234745	-0.502631	0.211	0.42	1	Macrophages
3169	H2afv	0.0234769	-0.550388	0.26	0.46	1	Macrophages
3170	Rps27rt	0.0234994	-0.764434	0.098	0.24	1	Macrophages
3171	Pltp	0.0235077	-1.41296	0.301	0.44	1	Macrophages
3172	Nsmce4a	0.0235157	-0.533549	0.203	0.38	1	Macrophages
3173	Nrm	0.0235171	-1.10278	0.089	0.22	1	Macrophages
3174	Stap1	0.0235633	1.18434	0.472	0.32	1	Macrophages
3175	Arid5b	0.0236095	0.953533	0.561	0.42	1	Macrophages
3176	Rps6kc1	0.0236551	-0.963978	0.065	0.18	1	Macrophages
3177	Slc16a10	0.0237268	1.11473	0.52	0.38	1	Macrophages
3178	Zdhhc20	0.0237348	-0.957651	0.236	0.42	1	Macrophages
3179	Maip1	0.0238035	-0.478527	0.163	0.34	1	Macrophages
3180	Ttc17	0.0238262	1.21779	0.276	0.12	1	Macrophages
3181	Apmap	0.0240579	-1.29549	0.065	0.18	1	Macrophages
3182	Man2a2	0.0240579	-2.06436	0.065	0.18	1	Macrophages
3183	Brip1	0.0240588	-2.0192	0.033	0.12	1	Macrophages
3184	Mndal	0.0241718	1.01328	0.407	0.24	1	Macrophages
3185	Pon3	0.0242054	-2.16609	0.057	0.16	1	Macrophages
3186	Hspa9	0.0242228	-0.833007	0.472	0.68	1	Macrophages
3187	Nek6	0.0242534	-0.670915	0.203	0.36	1	Macrophages
3188	Dusp11	0.0242769	-0.39692	0.382	0.62	1	Macrophages
3189	Rpl21	0.0243434	-0.433065	0.837	0.92	1	Macrophages
3190	Hspa1a	0.0243482	1.55652	0.439	0.26	1	Macrophages
3191	Rae1	0.024424	-0.533286	0.195	0.36	1	Macrophages
3192	Mrpl17	0.0245169	-0.79076	0.439	0.68	1	Macrophages
3193	Rtl8a	0.0246406	-2.61578	0.057	0.16	1	Macrophages
3194	Anapc16	0.0247323	-0.784987	0.228	0.42	1	Macrophages
3195	4930523C07Rik	0.0248688	2.88871	0.187	0.06	1	Macrophages
3196	Fdps	0.0248779	1.39642	0.366	0.2	1	Macrophages
3197	Ctps2	0.0249223	-1.16125	0.106	0.24	1	Macrophages
3198	Cmpk1	0.0249316	-0.632335	0.569	0.7	1	Macrophages
3199	Insl6	0.0249751	-0.354819	0.089	0.22	1	Macrophages
3200	4930402H24Rik	0.0249751	-1.28361	0.187	0.34	1	Macrophages
3201	Fbxo34	0.0250008	2.53012	0.276	0.14	1	Macrophages
3202	Rpp30	0.0250019	-1.30333	0.138	0.28	1	Macrophages
3203	Fundc2	0.0250022	-0.548078	0.285	0.46	1	Macrophages
3204	Irf9	0.0250088	1.39904	0.358	0.22	1	Macrophages
3205	Fmnl3	0.0250513	-1.35644	0.081	0.2	1	Macrophages
3206	Ptprc	0.0250853	1.35709	0.675	0.68	1	Macrophages
3207	Eif2ak2	0.0251033	1.21684	0.35	0.18	1	Macrophages
3208	Fam92a	0.025115	-0.373789	0.033	0.12	1	Macrophages
3209	Haus4	0.025115	-2.04148	0.033	0.12	1	Macrophages
3210	Lat2	0.0251275	-0.653546	0.48	0.66	1	Macrophages
3211	Slc37a4	0.0251516	-0.791179	0.041	0.14	1	Macrophages
3212	Pnkp	0.025198	-1.11212	0.228	0.4	1	Macrophages
3213	Prdx6	0.0252823	-0.681601	0.553	0.72	1	Macrophages
3214	Crkl	0.0253025	2.74838	0.13	0.02	1	Macrophages
3215	Gaa	0.025356	-0.80248	0.13	0.28	1	Macrophages
3216	Mfsd10	0.0253716	-0.56397	0.154	0.32	1	Macrophages
3217	Calm2	0.0253902	-0.468571	0.634	0.76	1	Macrophages
3218	Pex14	0.0254207	-0.725406	0.171	0.34	1	Macrophages
3219	Comtd1	0.0254207	-0.846638	0.171	0.34	1	Macrophages
3220	Dgkz	0.0254303	-0.627546	0.398	0.6	1	Macrophages
3221	Esd	0.0254611	-0.308996	0.691	0.82	1	Macrophages
3222	Hist1h4i	0.025498	-1.32138	0.13	0.26	1	Macrophages
3223	Pdgfc	0.0255312	-1.47149	0.057	0.16	1	Macrophages
3224	Plin2	0.0255342	-0.537231	0.846	0.9	1	Macrophages
3225	Lfng	0.0256079	1.14906	0.333	0.18	1	Macrophages
3226	Naa80	0.0257331	-0.755759	0.089	0.22	1	Macrophages
3227	Naa50	0.0261509	-0.517555	0.439	0.66	1	Macrophages
3228	Utrn	0.0261959	-0.744067	0.244	0.44	1	Macrophages
3229	Ypel2	0.0262111	-1.96479	0.033	0.12	1	Macrophages
3230	Ftsj1	0.0262111	-1.86134	0.033	0.12	1	Macrophages
3231	Rad21	0.0262658	-1.13957	0.309	0.5	1	Macrophages
3232	Lats2	0.0266137	1.82462	0.317	0.18	1	Macrophages
3233	Galk1	0.0266266	-0.863818	0.26	0.46	1	Macrophages
3234	Magohb	0.0266725	1.57442	0.301	0.16	1	Macrophages
3235	Ptpn7	0.0267167	-1.05409	0.13	0.28	1	Macrophages
3236	Tmem14a	0.0267256	-2.82475	0	0.04	1	Macrophages
3237	Fam178b	0.0267256	-3.85948	0	0.04	1	Macrophages
3238	Gm37062	0.0267256	-3.81861	0	0.04	1	Macrophages
3239	Per2	0.0267256	-2.9916	0	0.04	1	Macrophages
3240	Syt2	0.0267256	-2.26892	0	0.04	1	Macrophages
3241	Gm16701	0.0267256	-2.51785	0	0.04	1	Macrophages
3242	Tmem236	0.0267256	-2.8809	0	0.04	1	Macrophages
3243	Cstad	0.0267256	-2.18052	0	0.04	1	Macrophages
3244	Casc4	0.0267256	-4.15761	0	0.04	1	Macrophages
3245	Fitm2	0.0267256	-3.64947	0	0.04	1	Macrophages
3246	4921531C22Rik	0.0267256	-3.87609	0	0.04	1	Macrophages
3247	Slc17a9	0.0267256	-2.18506	0	0.04	1	Macrophages
3248	Cetn4	0.0267256	-3.36598	0	0.04	1	Macrophages
3249	6430590A07Rik	0.0267256	-2.79656	0	0.04	1	Macrophages
3250	Gm6209	0.0267256	-2.29937	0	0.04	1	Macrophages
3251	4930579G24Rik	0.0267256	-2.31081	0	0.04	1	Macrophages
3252	Ptgfrn	0.0267256	-2.84914	0	0.04	1	Macrophages
3253	Mab21l3	0.0267256	-2.66344	0	0.04	1	Macrophages
3254	Gm43149	0.0267256	-3.57612	0	0.04	1	Macrophages
3255	Gm43330	0.0267256	-4.19907	0	0.04	1	Macrophages
3256	Gstm5	0.0267256	-2.18043	0	0.04	1	Macrophages
3257	Egf	0.0267256	-2.88251	0	0.04	1	Macrophages
3258	Bdh2	0.0267256	-2.36719	0	0.04	1	Macrophages
3259	Hdhd3	0.0267256	-2.22396	0	0.04	1	Macrophages
3260	Whrn	0.0267256	-5.03317	0	0.04	1	Macrophages
3261	Patj	0.0267256	-2.36253	0	0.04	1	Macrophages
3262	Angptl3	0.0267256	-2.37449	0	0.04	1	Macrophages
3263	Mutyh	0.0267256	-2.15674	0	0.04	1	Macrophages
3264	Gm16287	0.0267256	-2.88518	0	0.04	1	Macrophages
3265	Per3	0.0267256	-2.69203	0	0.04	1	Macrophages
3266	Pex10	0.0267256	-2.61582	0	0.04	1	Macrophages
3267	Cc2d2a	0.0267256	-2.76872	0	0.04	1	Macrophages
3268	Ift81	0.0267256	-3.73814	0	0.04	1	Macrophages
3269	Rhof	0.0267256	-2.63271	0	0.04	1	Macrophages
3270	Mblac1	0.0267256	-2.76872	0	0.04	1	Macrophages
3271	6330418K02Rik	0.0267256	-2.28641	0	0.04	1	Macrophages
3272	Zkscan5	0.0267256	-2.39298	0	0.04	1	Macrophages
3273	Gm16272	0.0267256	-2.8962	0	0.04	1	Macrophages
3274	Gm44284	0.0267256	-2.19013	0	0.04	1	Macrophages
3275	Eno2	0.0267256	-3.75738	0	0.04	1	Macrophages
3276	Gm10069	0.0267256	-4.09104	0	0.04	1	Macrophages
3277	Zfp28	0.0267256	-2.63271	0	0.04	1	Macrophages
3278	Ckm	0.0267256	-2.76872	0	0.04	1	Macrophages
3279	Sbsn	0.0267256	-2.76897	0	0.04	1	Macrophages
3280	Lgi4	0.0267256	-2.76574	0	0.04	1	Macrophages
3281	Gas2	0.0267256	-3.28288	0	0.04	1	Macrophages
3282	Fam169b	0.0267256	-2.71014	0	0.04	1	Macrophages
3283	1700011C11Rik	0.0267256	-2.71311	0	0.04	1	Macrophages
3284	Rsf1os1	0.0267256	-2.77144	0	0.04	1	Macrophages
3285	Mfsd13b	0.0267256	-4.90429	0	0.04	1	Macrophages
3286	Gm15503	0.0267256	-2.36834	0	0.04	1	Macrophages
3287	Ctxn1	0.0267256	-2.95969	0	0.04	1	Macrophages
3288	Ank1	0.0267256	-4.88643	0	0.04	1	Macrophages
3289	1700047A11Rik	0.0267256	-3.61373	0	0.04	1	Macrophages
3290	Lpar2	0.0267256	-2.96958	0	0.04	1	Macrophages
3291	Crlf1	0.0267256	-2.9817	0	0.04	1	Macrophages
3292	Ankle1	0.0267256	-2.12849	0	0.04	1	Macrophages
3293	Lrrc36	0.0267256	-3.17841	0	0.04	1	Macrophages
3294	Smpd3	0.0267256	-3.53903	0	0.04	1	Macrophages
3295	Cmtr2	0.0267256	-2.29517	0	0.04	1	Macrophages
3296	Col5a3	0.0267256	-3.39884	0	0.04	1	Macrophages
3297	Aqp9	0.0267256	-4.24849	0	0.04	1	Macrophages
3298	Rwdd2a	0.0267256	-2.43244	0	0.04	1	Macrophages
3299	Plxnb1	0.0267256	-4.70944	0	0.04	1	Macrophages
3300	C130032M10Rik	0.0267256	-3.89367	0	0.04	1	Macrophages
3301	Tcaim	0.0267256	-2.34917	0	0.04	1	Macrophages
3302	Gm47644	0.0267256	-3.2215	0	0.04	1	Macrophages
3303	Gm47962	0.0267256	-3.5829	0	0.04	1	Macrophages
3304	1700006J14Rik	0.0267256	-5.31746	0	0.04	1	Macrophages
3305	Zrsr1	0.0267256	-2.80672	0	0.04	1	Macrophages
3306	Hba-a2	0.0267256	-5.6311	0	0.04	1	Macrophages
3307	Adamts2	0.0267256	-2.9104	0	0.04	1	Macrophages
3308	Gm11542	0.0267256	-2.19745	0	0.04	1	Macrophages
3309	Hoxb4	0.0267256	-2.65581	0	0.04	1	Macrophages
3310	Gm49586	0.0267256	-2.81946	0	0.04	1	Macrophages
3311	Klhdc1	0.0267256	-3.01549	0	0.04	1	Macrophages
3312	Dnal1	0.0267256	-2.08576	0	0.04	1	Macrophages
3313	Prox2	0.0267256	-2.45214	0	0.04	1	Macrophages
3314	Hist1h2bl	0.0267256	-2.80213	0	0.04	1	Macrophages
3315	Gm31834	0.0267256	-2.99458	0	0.04	1	Macrophages
3316	Depdc1b	0.0267256	-2.12849	0	0.04	1	Macrophages
3317	4930579G18Rik	0.0267256	-2.51279	0	0.04	1	Macrophages
3318	1810041H14Rik	0.0267256	-2.48969	0	0.04	1	Macrophages
3319	Nptxr	0.0267256	-3.16651	0	0.04	1	Macrophages
3320	Rhebl1	0.0267256	-2.61006	0	0.04	1	Macrophages
3321	Gm41409	0.0267256	-3.5607	0	0.04	1	Macrophages
3322	Boc	0.0267256	-2.87104	0	0.04	1	Macrophages
3323	4732491K20Rik	0.0267256	-2.42694	0	0.04	1	Macrophages
3324	Zfp960	0.0267256	-3.30138	0	0.04	1	Macrophages
3325	Zfp40	0.0267256	-2.19129	0	0.04	1	Macrophages
3326	Abca17	0.0267256	-2.39197	0	0.04	1	Macrophages
3327	Neurl1b	0.0267256	-2.72192	0	0.04	1	Macrophages
3328	Zfp563	0.0267256	-2.19129	0	0.04	1	Macrophages
3329	Prrt1	0.0267256	-2.34391	0	0.04	1	Macrophages
3330	Rsph9	0.0267256	-2.24222	0	0.04	1	Macrophages
3331	Gm28529	0.0267256	-2.4743	0	0.04	1	Macrophages
3332	Colec12	0.0267256	-2.76804	0	0.04	1	Macrophages
3333	Rprd1a	0.0267256	-2.25151	0	0.04	1	Macrophages
3334	Synpo	0.0267256	-2.76523	0	0.04	1	Macrophages
3335	Afap1l1	0.0267256	-3.2237	0	0.04	1	Macrophages
3336	A330084C13Rik	0.0267256	-2.52418	0	0.04	1	Macrophages
3337	Prelid3a	0.0267256	-2.20984	0	0.04	1	Macrophages
3338	Gm46620	0.0267256	-2.02729	0	0.04	1	Macrophages
3339	Gm30042	0.0267256	-2.20984	0	0.04	1	Macrophages
3340	Sec31b	0.0267256	-2.0911	0	0.04	1	Macrophages
3341	Twnk	0.0267256	-3.62561	0	0.04	1	Macrophages
3342	Gm14698	0.0267256	-2.2886	0	0.04	1	Macrophages
3343	Mtcp1	0.0267256	-2.75716	0	0.04	1	Macrophages
3344	Pcdh19	0.0267256	-4.17566	0	0.04	1	Macrophages
3345	Gm21887	0.0267256	-3.59614	0	0.04	1	Macrophages
3346	Gm47283	0.0267256	-2.9999	0	0.04	1	Macrophages
3347	Cd300ld	0.026731	-0.315607	0.317	0.52	1	Macrophages
3348	Plekhb2	0.0267885	-0.236717	0.179	0.36	1	Macrophages
3349	Slc38a2	0.0268483	1.51038	0.431	0.3	1	Macrophages
3350	Secisbp2l	0.0269369	-0.842094	0.203	0.38	1	Macrophages
3351	Mcm2	0.0269851	-0.528967	0.073	0.2	1	Macrophages
3352	Selenoi	0.0270484	-1.11869	0.065	0.18	1	Macrophages
3353	Wdr83	0.0270484	-1.38678	0.065	0.18	1	Macrophages
3354	Ghitm	0.0270718	-0.87569	0.512	0.68	1	Macrophages
3355	Cenpe	0.0270736	-1.74271	0.081	0.2	1	Macrophages
3356	Dlgap5	0.0270736	-1.37463	0.081	0.2	1	Macrophages
3357	Impa2	0.0271015	-1.00198	0.187	0.34	1	Macrophages
3358	Ak6	0.0271079	-0.732788	0.301	0.46	1	Macrophages
3359	Rpn2	0.0271215	-0.538842	0.431	0.66	1	Macrophages
3360	Gng5	0.0273428	-0.39192	0.894	0.88	1	Macrophages
3361	Lrp8	0.0273482	-1.30708	0.033	0.12	1	Macrophages
3362	Gpr157	0.0273482	-1.60551	0.033	0.12	1	Macrophages
3363	Zfp592	0.0273601	-1.4625	0.122	0.26	1	Macrophages
3364	Frmd8	0.0273621	-0.708893	0.138	0.28	1	Macrophages
3365	Cybb	0.0273714	1.56557	0.528	0.42	1	Macrophages
3366	Plekha2	0.0273927	-0.705921	0.195	0.36	1	Macrophages
3367	Pigp	0.0274029	-1.34316	0.114	0.24	1	Macrophages
3368	Fcgr4	0.0274076	1.45135	0.455	0.32	1	Macrophages
3369	Synj1	0.0274076	1.21688	0.455	0.32	1	Macrophages
3370	Cyp51	0.0274177	1.12576	0.276	0.12	1	Macrophages
3371	Il18bp	0.0274204	2.25245	0.211	0.08	1	Macrophages
3372	Ndufb9	0.0274395	-0.660086	0.634	0.74	1	Macrophages
3373	Nfil3	0.0274807	0.204334	0.545	0.36	1	Macrophages
3374	Trappc5	0.0275769	-0.496838	0.203	0.4	1	Macrophages
3375	Spg7	0.0275981	-0.386672	0.138	0.3	1	Macrophages
3376	Lpgat1	0.0276235	-0.471365	0.171	0.34	1	Macrophages
3377	Il3ra	0.027706	-0.357173	0.187	0.38	1	Macrophages
3378	Tlnrd1	0.027706	-0.665553	0.195	0.36	1	Macrophages
3379	Gtf2h5	0.027708	0.884976	0.488	0.36	1	Macrophages
3380	Ran	0.0277509	-0.340303	0.683	0.86	1	Macrophages
3381	Srebf1	0.0277825	-1.21127	0.114	0.24	1	Macrophages
3382	Racgap1	0.0278805	-2.03469	0.057	0.16	1	Macrophages
3383	Dap	0.0278847	-0.814827	0.35	0.56	1	Macrophages
3384	Elp2	0.0278926	-0.741445	0.106	0.24	1	Macrophages
3385	Mpv17l2	0.0278979	-1.04163	0.187	0.36	1	Macrophages
3386	Clock	0.0280247	-0.829698	0.179	0.34	1	Macrophages
3387	Rps2	0.0280345	-0.38204	0.976	0.94	1	Macrophages
3388	Flrt3	0.0281666	2.7399	0.187	0.06	1	Macrophages
3389	Nradd	0.0281767	-2.86555	0.024	0.1	1	Macrophages
3390	Rpl22	0.0282363	-0.378928	0.87	0.88	1	Macrophages
3391	Met	0.0283149	0.986845	0.333	0.16	1	Macrophages
3392	Upf3b	0.0283535	-0.852658	0.081	0.2	1	Macrophages
3393	Ccdc84	0.0283721	-2.63161	0.057	0.16	1	Macrophages
3394	Rbl2	0.0284251	-1.90793	0.065	0.18	1	Macrophages
3395	Atg14	0.0284251	-1.00886	0.065	0.18	1	Macrophages
3396	Ninj1	0.0284459	-0.646834	0.634	0.76	1	Macrophages
3397	Dld	0.0284846	-1.25547	0.211	0.36	1	Macrophages
3398	Uckl1	0.0285059	-0.348091	0.13	0.28	1	Macrophages
3399	4632404H12Rik	0.0285277	-1.40371	0.033	0.12	1	Macrophages
3400	Myo7a	0.0285446	-0.535916	0.089	0.22	1	Macrophages
3401	Sae1	0.0285997	-1.13473	0.154	0.3	1	Macrophages
3402	Atxn10	0.0286969	-0.946497	0.276	0.46	1	Macrophages
3403	Cycs	0.0287177	0.332488	0.772	0.72	1	Macrophages
3404	Tagln2	0.028747	-0.525445	0.797	0.86	1	Macrophages
3405	Ap5b1	0.0288438	-2.57742	0.024	0.1	1	Macrophages
3406	Cep55	0.0288438	-2.45405	0.024	0.1	1	Macrophages
3407	Cfl1	0.0288657	-0.273273	0.919	0.98	1	Macrophages
3408	Tnpo1	0.0288704	-0.283467	0.398	0.64	1	Macrophages
3409	Glt8d1	0.0288972	-0.916359	0.065	0.18	1	Macrophages
3410	4931406P16Rik	0.0289524	1.63141	0.236	0.1	1	Macrophages
3411	Tmem176a	0.0289671	-1.03363	0.089	0.22	1	Macrophages
3412	Marf1	0.0290129	-0.944365	0.146	0.3	1	Macrophages
3413	Morrbid	0.0290269	1.21109	0.398	0.24	1	Macrophages
3414	Ddx3x	0.0290309	1.06742	0.488	0.36	1	Macrophages
3415	Dars	0.0290727	-1.1568	0.268	0.44	1	Macrophages
3416	Sft2d1	0.0291063	-0.855754	0.512	0.7	1	Macrophages
3417	Vdac3	0.0291269	-0.368937	0.455	0.68	1	Macrophages
3418	Vcam1	0.0291337	-1.11567	0.033	0.12	1	Macrophages
3419	Atp1b3	0.0291521	0.772886	0.642	0.62	1	Macrophages
3420	Hjurp	0.0292354	-0.962778	0.081	0.2	1	Macrophages
3421	Nfkbid	0.0293194	1.60674	0.285	0.14	1	Macrophages
3422	Gpatch2l	0.0293949	1.91824	0.163	0.04	1	Macrophages
3423	Msl2	0.0294495	1.77633	0.293	0.16	1	Macrophages
3424	Zfp865	0.0295245	-2.71526	0.024	0.1	1	Macrophages
3425	Cd33	0.0295245	-2.76617	0.024	0.1	1	Macrophages
3426	Rps21	0.0295537	-0.316967	0.894	0.92	1	Macrophages
3427	Uap1l1	0.0296282	-0.156653	0.317	0.54	1	Macrophages
3428	Ptpn6	0.029649	1.27617	0.593	0.52	1	Macrophages
3429	Mid1ip1	0.0297443	-0.862355	0.163	0.32	1	Macrophages
3430	Abhd18	0.0297508	-0.783398	0.033	0.12	1	Macrophages
3431	Nemp1	0.0297508	-1.30952	0.033	0.12	1	Macrophages
3432	D030056L22Rik	0.0297508	-0.805422	0.033	0.12	1	Macrophages
3433	Bex6	0.0297518	2.65811	0.089	0	1	Macrophages
3434	Gm49797	0.0297518	3.11035	0.089	0	1	Macrophages
3435	Fpr2	0.0297518	3.49026	0.089	0	1	Macrophages
3436	Cd300a	0.0298179	1.01486	0.545	0.44	1	Macrophages
3437	Gss	0.0298919	-1.46853	0.057	0.16	1	Macrophages
3438	Plk1	0.0298919	-2.08366	0.057	0.16	1	Macrophages
3439	Tnfsf12	0.0298973	-0.60406	0.325	0.54	1	Macrophages
3440	Aimp2	0.0299001	-0.93038	0.106	0.24	1	Macrophages
3441	Wee1	0.0299001	-0.762347	0.106	0.24	1	Macrophages
3442	Rwdd1	0.029972	-0.911688	0.463	0.62	1	Macrophages
3443	Prkra	0.030023	-1.5583	0.122	0.26	1	Macrophages
3444	Ddx19a	0.0301408	-1.13613	0.081	0.2	1	Macrophages
3445	Irgm2	0.0301567	1.7582	0.187	0.06	1	Macrophages
3446	Gm12185	0.0302925	1.62505	0.22	0.08	1	Macrophages
3447	Eif3i	0.0303092	-0.577768	0.52	0.7	1	Macrophages
3448	Ipo9	0.0303162	-1.07789	0.106	0.24	1	Macrophages
3449	Phgdh	0.030379	-1.27128	0.033	0.12	1	Macrophages
3450	Sugt1	0.0304078	-0.4348	0.39	0.6	1	Macrophages
3451	Crlf2	0.0304256	-0.470988	0.341	0.6	1	Macrophages
3452	Dap3	0.0306156	-0.469923	0.285	0.48	1	Macrophages
3453	Micu1	0.0306968	-0.763423	0.236	0.42	1	Macrophages
3454	Mdm2	0.0307362	0.756932	0.65	0.54	1	Macrophages
3455	Lsm5	0.0307566	-0.831226	0.276	0.42	1	Macrophages
3456	Mrpl16	0.0307796	-1.14444	0.203	0.38	1	Macrophages
3457	Fyn	0.0307864	1.75757	0.496	0.4	1	Macrophages
3458	Arhgef3	0.0308555	1.98955	0.333	0.2	1	Macrophages
3459	Ctbp2	0.0308587	-1.09069	0.146	0.3	1	Macrophages
3460	Tspan32	0.0309435	-1.9058	0.057	0.16	1	Macrophages
3461	Zscan21	0.0310186	-1.68836	0.033	0.12	1	Macrophages
3462	Il6ra	0.0310282	1.42328	0.431	0.3	1	Macrophages
3463	Lima1	0.0310356	-0.233311	0.22	0.4	1	Macrophages
3464	Eps15l1	0.03108	1.95395	0.276	0.14	1	Macrophages
3465	Fuca2	0.0311229	-0.96773	0.22	0.36	1	Macrophages
3466	Zdhhc3	0.0311636	-1.58266	0.236	0.4	1	Macrophages
3467	Atp5c1	0.0313022	-0.455919	0.634	0.78	1	Macrophages
3468	Ero1l	0.0313482	-0.733334	0.463	0.62	1	Macrophages
3469	Sf3a3	0.0313616	-0.785222	0.195	0.36	1	Macrophages
3470	Cysltr1	0.0313826	-1.25542	0.163	0.3	1	Macrophages
3471	Plbd1	0.0314308	1.57857	0.488	0.4	1	Macrophages
3472	Fchsd2	0.031459	-1.25789	0.138	0.28	1	Macrophages
3473	Ppp1r8	0.0314812	-1.29274	0.057	0.16	1	Macrophages
3474	Jak3	0.0314847	-1.6813	0.098	0.22	1	Macrophages
3475	Zfp560	0.031544	-0.651889	0.081	0.2	1	Macrophages
3476	Topbp1	0.031544	-0.9193	0.081	0.2	1	Macrophages
3477	Mrpl1	0.0315832	-0.915927	0.13	0.28	1	Macrophages
3478	Tgfbr2	0.0316151	-0.915026	0.236	0.38	1	Macrophages
3479	Nes	0.0316499	-2.74407	0.024	0.1	1	Macrophages
3480	Fam234b	0.0316499	-2.3923	0.024	0.1	1	Macrophages
3481	Fam160b1	0.0318741	-0.525799	0.065	0.18	1	Macrophages
3482	Pcnx3	0.0318761	2.56056	0.154	0.04	1	Macrophages
3483	Sri	0.031888	-0.772947	0.455	0.66	1	Macrophages
3484	Flot1	0.031894	-0.870297	0.276	0.48	1	Macrophages
3485	Lztr1	0.0320268	-1.99044	0.057	0.16	1	Macrophages
3486	Cdc42	0.0320823	-0.280694	0.927	0.98	1	Macrophages
3487	Sgk1	0.032232	1.0738	0.358	0.18	1	Macrophages
3488	Nfe2l1	0.0323192	-0.664654	0.163	0.32	1	Macrophages
3489	Sowahc	0.0323498	2.53012	0.325	0.2	1	Macrophages
3490	Ube2q1	0.0323573	-0.725099	0.301	0.48	1	Macrophages
3491	9930104L06Rik	0.032387	-2.05429	0.024	0.1	1	Macrophages
3492	Ddx55	0.032387	-1.08427	0.024	0.1	1	Macrophages
3493	Rapgef4	0.0324228	-2.21007	0.073	0.18	1	Macrophages
3494	Kars	0.0324277	-0.815622	0.195	0.36	1	Macrophages
3495	Trim12c	0.0324717	2.1376	0.203	0.08	1	Macrophages
3496	Prpf18	0.0325103	-1.61111	0.081	0.2	1	Macrophages
3497	Ssh1	0.0325103	-1.10922	0.081	0.2	1	Macrophages
3498	Pacs1	0.0325103	-1.03979	0.081	0.2	1	Macrophages
3499	Bag5	0.0325939	-1.88558	0.106	0.22	1	Macrophages
3500	Vma21	0.0326894	-1.26191	0.244	0.4	1	Macrophages
3501	Nup98	0.0327006	1.43683	0.439	0.32	1	Macrophages
3502	Nrg1	0.0327215	3.46772	0.122	0.02	1	Macrophages
3503	Rab11a	0.0327948	-0.857776	0.602	0.78	1	Macrophages
3504	Tec	0.0328606	-0.936514	0.285	0.46	1	Macrophages
3505	Ptrh2	0.0329185	-0.919259	0.106	0.24	1	Macrophages
3506	Vsir	0.032924	-0.554464	0.39	0.58	1	Macrophages
3507	Slc24a3	0.0331387	-2.91801	0.024	0.1	1	Macrophages
3508	Loxl3	0.0331387	-1.86908	0.024	0.1	1	Macrophages
3509	Ggact	0.0331387	-2.28698	0.024	0.1	1	Macrophages
3510	Cfap54	0.0331424	-1.05288	0.057	0.16	1	Macrophages
3511	Emc9	0.0331424	-0.947056	0.057	0.16	1	Macrophages
3512	Ndc80	0.0331424	-1.16996	0.057	0.16	1	Macrophages
3513	Arg2	0.033226	1.64636	0.211	0.08	1	Macrophages
3514	Csrp1	0.0333085	-0.679601	0.293	0.46	1	Macrophages
3515	Jagn1	0.0333163	1.80654	0.154	0.04	1	Macrophages
3516	Gramd4	0.0333163	2.30763	0.154	0.04	1	Macrophages
3517	Ints11	0.0333163	-1.70075	0.089	0.2	1	Macrophages
3518	Cnot9	0.0333363	-0.552888	0.122	0.26	1	Macrophages
3519	Cdk19	0.0333363	-1.25735	0.122	0.26	1	Macrophages
3520	Grina	0.0333549	-0.541104	0.537	0.74	1	Macrophages
3521	Erp29	0.0334053	-0.580389	0.569	0.72	1	Macrophages
3522	Ddx28	0.0336479	-1.08196	0.13	0.28	1	Macrophages
3523	Slc35a3	0.0337126	-1.5213	0.057	0.16	1	Macrophages
3524	Tbc1d14	0.0337591	-0.419407	0.211	0.38	1	Macrophages
3525	Pcca	0.0338274	-1.29929	0.106	0.24	1	Macrophages
3526	Alg1	0.0338274	-0.82637	0.106	0.24	1	Macrophages
3527	Rpl26	0.0338851	-0.272211	0.967	0.98	1	Macrophages
3528	Mettl21a	0.0339053	-1.5946	0.024	0.1	1	Macrophages
3529	Qsox1	0.0339053	-1.40343	0.024	0.1	1	Macrophages
3530	Syt11	0.0339053	-1.37204	0.024	0.1	1	Macrophages
3531	Gm36172	0.0339053	-1.71135	0.024	0.1	1	Macrophages
3532	B3gntl1	0.0339053	-2.35736	0.024	0.1	1	Macrophages
3533	Adck5	0.0339053	-2.66996	0.024	0.1	1	Macrophages
3534	Tnfrsf13b	0.0339078	-1.46749	0.138	0.28	1	Macrophages
3535	Ppargc1a	0.033981	1.6586	0.163	0.04	1	Macrophages
3536	Igf2r	0.0340216	-0.638579	0.146	0.3	1	Macrophages
3537	Fnip1	0.0340777	1.20019	0.585	0.52	1	Macrophages
3538	Cdca4	0.0340998	-1.16952	0.146	0.28	1	Macrophages
3539	Nbr1	0.0342973	-0.771328	0.154	0.3	1	Macrophages
3540	Helz2	0.0343216	2.19289	0.285	0.16	1	Macrophages
3541	Med21	0.0345278	-0.582229	0.301	0.5	1	Macrophages
3542	Sh3bgrl3	0.0346391	-0.355726	0.886	0.92	1	Macrophages
3543	Rpn1	0.0346414	-0.721853	0.35	0.56	1	Macrophages
3544	4930430E12Rik	0.0346428	1.48738	0.398	0.24	1	Macrophages
3545	Apoc2	0.034657	-1.10411	0.122	0.26	1	Macrophages
3546	Mbnl2	0.0346796	0.869811	0.691	0.66	1	Macrophages
3547	Calml4	0.034687	-0.387375	0.024	0.1	1	Macrophages
3548	Mex3d	0.034687	-3.20558	0.024	0.1	1	Macrophages
3549	Zbtb4	0.034687	-1.59855	0.024	0.1	1	Macrophages
3550	Taco1	0.034687	-1.34143	0.024	0.1	1	Macrophages
3551	Chaf1b	0.034687	-1.41794	0.024	0.1	1	Macrophages
3552	Ltbp3	0.034687	-1.89761	0.024	0.1	1	Macrophages
3553	Pdlim5	0.0347933	0.955419	0.561	0.42	1	Macrophages
3554	Lcor	0.0348692	-0.475605	0.276	0.48	1	Macrophages
3555	Alg8	0.0348781	-1.02551	0.057	0.16	1	Macrophages
3556	Pmm2	0.034924	1.35995	0.244	0.1	1	Macrophages
3557	Cox6c	0.0350098	-0.342582	0.821	0.92	1	Macrophages
3558	Plcg2	0.0350625	1.13561	0.415	0.28	1	Macrophages
3559	Naa20	0.0351651	-0.579687	0.374	0.58	1	Macrophages
3560	Pcbp1	0.035263	-0.438515	0.715	0.88	1	Macrophages
3561	Slc1a5	0.0353924	1.85394	0.252	0.12	1	Macrophages
3562	Stat5b	0.0354647	-0.454699	0.203	0.38	1	Macrophages
3563	Synj2	0.0354737	-0.972336	0.057	0.16	1	Macrophages
3564	Mccc1	0.035484	-2.7015	0.024	0.1	1	Macrophages
3565	Lpin1	0.035484	-1.29737	0.024	0.1	1	Macrophages
3566	Chpt1	0.0357097	-0.557896	0.106	0.24	1	Macrophages
3567	Lig1	0.0357451	-1.14783	0.098	0.22	1	Macrophages
3568	Ccdc134	0.0359512	2.4743	0.179	0.06	1	Macrophages
3569	B4galt5	0.0359635	0.679576	0.65	0.5	1	Macrophages
3570	Tspan10	0.0359948	-2.77004	0.016	0.08	1	Macrophages
3571	Stard9	0.0360713	-0.873776	0.138	0.28	1	Macrophages
3572	Dhx32	0.0360779	-1.0814	0.057	0.16	1	Macrophages
3573	2700097O09Rik	0.0360779	-0.659117	0.057	0.16	1	Macrophages
3574	Emc2	0.0361438	-0.562113	0.252	0.42	1	Macrophages
3575	Rpl10	0.0362488	-0.28424	0.902	0.88	1	Macrophages
3576	Ppp1r12c	0.0362553	-0.628926	0.309	0.5	1	Macrophages
3577	Trip6	0.0362966	-1.45896	0.024	0.1	1	Macrophages
3578	Zfp532	0.0362966	-1.34044	0.024	0.1	1	Macrophages
3579	Ubxn4	0.0363709	0.954307	0.618	0.5	1	Macrophages
3580	Exosc8	0.036633	-0.953729	0.171	0.32	1	Macrophages
3581	Hes6	0.0366908	-1.22946	0.057	0.16	1	Macrophages
3582	Tfdp1	0.0367316	-2.2469	0.138	0.26	1	Macrophages
3583	Pnrc1	0.0367675	0.368902	0.74	0.66	1	Macrophages
3584	Fabp5	0.0367965	-0.649861	0.667	0.76	1	Macrophages
3585	Commd3	0.0368467	-0.621067	0.276	0.46	1	Macrophages
3586	Pilrb1	0.0368949	2.14031	0.154	0.04	1	Macrophages
3587	Rffl	0.036931	2.26282	0.179	0.06	1	Macrophages
3588	Gm16556	0.0369404	-2.60453	0.016	0.08	1	Macrophages
3589	Dusp8	0.0369404	-2.76627	0.016	0.08	1	Macrophages
3590	Poc1b	0.0369404	-2.25659	0.016	0.08	1	Macrophages
3591	Cdc45	0.0369404	-2.19099	0.016	0.08	1	Macrophages
3592	Tkfc	0.0369404	-2.87727	0.016	0.08	1	Macrophages
3593	Tmem87b	0.0370234	-1.11339	0.211	0.36	1	Macrophages
3594	Gpr141	0.0370234	2.7357	0.293	0.16	1	Macrophages
3595	Trip13	0.037125	-1.30835	0.024	0.1	1	Macrophages
3596	Tubgcp5	0.0373127	-0.950924	0.057	0.16	1	Macrophages
3597	Hook3	0.0373928	-0.689023	0.285	0.44	1	Macrophages
3598	4930503L19Rik	0.0374577	-0.561731	0.146	0.3	1	Macrophages
3599	Pck2	0.0375838	-0.535145	0.13	0.26	1	Macrophages
3600	Ets1	0.0376098	-0.388926	0.163	0.32	1	Macrophages
3601	Hspa8	0.0376801	0.279536	0.927	0.92	1	Macrophages
3602	Prim2	0.0377308	-1.07498	0.081	0.2	1	Macrophages
3603	Tmem250-ps	0.0378973	-1.59278	0.073	0.18	1	Macrophages
3604	Pigg	0.0379071	-2.67225	0.016	0.08	1	Macrophages
3605	Slc35e3	0.0379071	-2.15065	0.016	0.08	1	Macrophages
3606	Firre	0.0379071	-2.31991	0.016	0.08	1	Macrophages
3607	Nol8	0.0379434	-0.608014	0.057	0.16	1	Macrophages
3608	Myl12b	0.0380471	0.476337	0.764	0.74	1	Macrophages
3609	Gpr146	0.0380591	-1.2094	0.13	0.26	1	Macrophages
3610	Hmgcl	0.0380637	-0.646832	0.39	0.58	1	Macrophages
3611	Slc30a7	0.0381306	-0.466517	0.154	0.32	1	Macrophages
3612	Ccdc6	0.0385597	-2.7834	0.065	0.16	1	Macrophages
3613	Ppp1cb	0.0387812	-0.650678	0.333	0.52	1	Macrophages
3614	Pura	0.0387902	-0.233679	0.244	0.44	1	Macrophages
3615	Scamp1	0.0388085	-1.07064	0.195	0.34	1	Macrophages
3616	Snx7	0.0388263	-1.60153	0.049	0.14	1	Macrophages
3617	Nrg4	0.0388303	-1.51655	0.024	0.1	1	Macrophages
3618	Dnajb2	0.0388513	2.15184	0.081	0	1	Macrophages
3619	AW011738	0.0388513	3.11788	0.081	0	1	Macrophages
3620	Gm9725	0.0388513	2.19942	0.081	0	1	Macrophages
3621	Zfp729b	0.0388513	2.81381	0.081	0	1	Macrophages
3622	Nfe2	0.0388513	3.06094	0.081	0	1	Macrophages
3623	Mknk1	0.0388843	-0.653541	0.22	0.38	1	Macrophages
3624	Kansl1l	0.0388843	2.28183	0.301	0.18	1	Macrophages
3625	Sema3c	0.0388952	-1.72005	0.016	0.08	1	Macrophages
3626	Serpine1	0.0388952	-1.47433	0.016	0.08	1	Macrophages
3627	1810044D09Rik	0.0388952	-2.20732	0.016	0.08	1	Macrophages
3628	Tarsl2	0.0388952	-2.18161	0.016	0.08	1	Macrophages
3629	Gm44649	0.0388952	-2.35935	0.016	0.08	1	Macrophages
3630	Ksr1	0.0388952	-3.27801	0.016	0.08	1	Macrophages
3631	Cul7	0.0388952	-0.510406	0.016	0.08	1	Macrophages
3632	Sgo1	0.0388952	-2.6612	0.016	0.08	1	Macrophages
3633	Camk1	0.0389296	-0.941715	0.293	0.46	1	Macrophages
3634	Lacc1	0.0389465	1.11487	0.333	0.18	1	Macrophages
3635	Rab23	0.0389675	-2.48097	0.008	0.06	1	Macrophages
3636	Mastl	0.0389675	-3.92696	0.008	0.06	1	Macrophages
3637	S100a8	0.0389675	-3.58266	0.008	0.06	1	Macrophages
3638	Btbd8	0.0389675	-3.05061	0.008	0.06	1	Macrophages
3639	Cracr2a	0.0389675	-2.67473	0.008	0.06	1	Macrophages
3640	Gm10602	0.0389675	-2.44095	0.008	0.06	1	Macrophages
3641	Gm30329	0.0389675	-3.32765	0.008	0.06	1	Macrophages
3642	Gm10802	0.0389675	-2.32558	0.008	0.06	1	Macrophages
3643	Tspan17	0.0390818	-1.00962	0.073	0.18	1	Macrophages
3644	Dhrs4	0.0390831	-1.4729	0.089	0.2	1	Macrophages
3645	Mdh2	0.0391826	-0.534651	0.593	0.76	1	Macrophages
3646	Hacd1	0.0392322	-1.19143	0.057	0.16	1	Macrophages
3647	Cbr3	0.0392322	-0.688895	0.057	0.16	1	Macrophages
3648	Slfn1	0.0393661	1.09933	0.447	0.3	1	Macrophages
3649	Emc7	0.0393817	-0.623971	0.382	0.56	1	Macrophages
3650	Pdlim7	0.0393869	-0.628042	0.122	0.26	1	Macrophages
3651	Fech	0.0393869	-0.631875	0.122	0.26	1	Macrophages
3652	Ube2a	0.0394223	0.797043	0.593	0.5	1	Macrophages
3653	Jmy	0.0394804	2.12847	0.179	0.06	1	Macrophages
3654	Adnp2	0.0394804	1.63597	0.179	0.06	1	Macrophages
3655	Txndc15	0.039529	-0.331013	0.154	0.3	1	Macrophages
3656	Milr1	0.0396459	-1.71216	0.268	0.4	1	Macrophages
3657	Batf2	0.0396471	2.34592	0.154	0.04	1	Macrophages
3658	Necap1	0.0396727	-0.834172	0.171	0.32	1	Macrophages
3659	Strip1	0.0397773	-0.732607	0.138	0.28	1	Macrophages
3660	Shcbp1	0.0399051	-2.44748	0.016	0.08	1	Macrophages
3661	Mcc	0.0399051	-2.78261	0.016	0.08	1	Macrophages
3662	Acot13	0.0399105	-0.284034	0.171	0.34	1	Macrophages
3663	D16Ertd472e	0.0400079	1.57657	0.179	0.06	1	Macrophages
3664	Grasp	0.0400104	3.54002	0.146	0.04	1	Macrophages
3665	Plk3	0.0400982	1.3691	0.276	0.14	1	Macrophages
3666	Cers6	0.0401366	1.56432	0.52	0.46	1	Macrophages
3667	Immp1l	0.0401722	-0.750515	0.163	0.3	1	Macrophages
3668	Armc9	0.040202	-3.02884	0.008	0.06	1	Macrophages
3669	Fcrla	0.040202	-2.71372	0.008	0.06	1	Macrophages
3670	Mcm8	0.040202	-2.14912	0.008	0.06	1	Macrophages
3671	Hist2h2bb	0.040202	-4.21408	0.008	0.06	1	Macrophages
3672	Cracr2b	0.040202	-2.69049	0.008	0.06	1	Macrophages
3673	Coro2b	0.040202	-3.35859	0.008	0.06	1	Macrophages
3674	Tex9	0.040202	-2.44411	0.008	0.06	1	Macrophages
3675	Epn2	0.040202	-2.22365	0.008	0.06	1	Macrophages
3676	Ehd3	0.040202	-3.02295	0.008	0.06	1	Macrophages
3677	Pcyox1l	0.040202	-3.09741	0.008	0.06	1	Macrophages
3678	Zc3h12d	0.0402309	-1.36493	0.049	0.14	1	Macrophages
3679	Guca1a	0.0402625	-0.627029	0.138	0.28	1	Macrophages
3680	Gtf2e2	0.0403584	-0.606057	0.195	0.36	1	Macrophages
3681	Rpf2	0.0404108	-0.35588	0.114	0.24	1	Macrophages
3682	Cd300c2	0.0404357	-0.21861	0.512	0.7	1	Macrophages
3683	Cep95	0.0404753	1.33542	0.122	0.02	1	Macrophages
3684	Wdr36	0.0405127	-1.40836	0.13	0.26	1	Macrophages
3685	Uchl5	0.040745	-0.385486	0.203	0.38	1	Macrophages
3686	Gm4070	0.0407652	2.09928	0.203	0.08	1	Macrophages
3687	Psmd9	0.0407661	-1.2383	0.179	0.34	1	Macrophages
3688	Ndel1	0.040785	0.693466	0.602	0.52	1	Macrophages
3689	Etnk1	0.0407901	1.51884	0.285	0.16	1	Macrophages
3690	Sec62	0.0408547	-0.501607	0.366	0.58	1	Macrophages
3691	Ugt1a7c	0.0409174	-0.957688	0.073	0.18	1	Macrophages
3692	Rrm2	0.0409174	-1.86216	0.073	0.18	1	Macrophages
3693	Zfp934	0.0409372	-1.08218	0.016	0.08	1	Macrophages
3694	Trmt12	0.0409372	-1.70528	0.016	0.08	1	Macrophages
3695	Park7	0.0409448	-0.315838	0.52	0.74	1	Macrophages
3696	Ndufaf6	0.0409492	-0.984255	0.049	0.14	1	Macrophages
3697	Tmco6	0.0409492	-2.17864	0.049	0.14	1	Macrophages
3698	Spata13	0.0410807	2.0453	0.179	0.06	1	Macrophages
3699	Usp47	0.0410951	-1.31031	0.252	0.4	1	Macrophages
3700	Lrpap1	0.0411309	-0.662252	0.374	0.6	1	Macrophages
3701	Rpl12	0.0411327	-0.383171	0.886	0.92	1	Macrophages
3702	Snx13	0.0413086	-0.378562	0.293	0.48	1	Macrophages
3703	Bcor	0.0413806	-0.879125	0.089	0.2	1	Macrophages
3704	Tomm70a	0.0413854	-0.43	0.236	0.42	1	Macrophages
3705	Usb1	0.041424	1.24587	0.276	0.14	1	Macrophages
3706	Tmem30a	0.0414601	-0.679337	0.341	0.52	1	Macrophages
3707	Map2	0.0414696	-1.89331	0.008	0.06	1	Macrophages
3708	Zfp267	0.0414696	-2.28279	0.008	0.06	1	Macrophages
3709	Nudt6	0.0414696	-1.96257	0.008	0.06	1	Macrophages
3710	Mfsd8	0.0414696	-2.00108	0.008	0.06	1	Macrophages
3711	Trim32	0.0414696	-2.31741	0.008	0.06	1	Macrophages
3712	Mfsd7a	0.0414696	-2.75883	0.008	0.06	1	Macrophages
3713	Cep44	0.0414696	-1.88809	0.008	0.06	1	Macrophages
3714	Gm20275	0.0414696	-2.15582	0.008	0.06	1	Macrophages
3715	Pigb	0.0414696	-2.00803	0.008	0.06	1	Macrophages
3716	BC030867	0.0414696	-2.39413	0.008	0.06	1	Macrophages
3717	Cep170b	0.0414696	-2.08225	0.008	0.06	1	Macrophages
3718	Cep72	0.0414696	-1.92935	0.008	0.06	1	Macrophages
3719	Mast4	0.0414696	-2.17764	0.008	0.06	1	Macrophages
3720	Gm49723	0.0414696	-1.95733	0.008	0.06	1	Macrophages
3721	Kctd1	0.0414696	-2.05648	0.008	0.06	1	Macrophages
3722	Commd1	0.0414877	-0.426043	0.398	0.62	1	Macrophages
3723	Sec24b	0.0415156	0.839172	0.415	0.28	1	Macrophages
3724	Tmem203	0.0415453	-0.957972	0.073	0.18	1	Macrophages
3725	G3bp1	0.0415977	0.780951	0.52	0.42	1	Macrophages
3726	Gdap2	0.0416112	-0.668935	0.098	0.22	1	Macrophages
3727	Myd88	0.0417026	0.690061	0.39	0.24	1	Macrophages
3728	Flrt2	0.0417484	-0.202815	0.138	0.28	1	Macrophages
3729	Zbtb20	0.0419348	-0.377853	0.276	0.48	1	Macrophages
3730	Pgd	0.0419657	-0.507134	0.439	0.6	1	Macrophages
3731	Drap1	0.0419801	-0.71947	0.463	0.64	1	Macrophages
3732	B230216N24Rik	0.0419918	-1.66046	0.016	0.08	1	Macrophages
3733	F730311O21Rik	0.0419918	-1.32617	0.016	0.08	1	Macrophages
3734	Zfp526	0.0419918	-1.15197	0.016	0.08	1	Macrophages
3735	Det1	0.0419918	-1.68972	0.016	0.08	1	Macrophages
3736	Gm39317	0.0419918	-1.23522	0.016	0.08	1	Macrophages
3737	Poc5	0.0419918	-0.609304	0.016	0.08	1	Macrophages
3738	Slc37a1	0.0419918	-1.51517	0.016	0.08	1	Macrophages
3739	Mmut	0.0419918	-1.34117	0.016	0.08	1	Macrophages
3740	Rnf19a	0.0421364	-0.158023	0.179	0.34	1	Macrophages
3741	Capns1	0.0421849	-0.616462	0.569	0.7	1	Macrophages
3742	Ptpra	0.0422996	-0.903103	0.382	0.56	1	Macrophages
3743	Trim35	0.0423128	-0.354244	0.228	0.4	1	Macrophages
3744	Mrpl42	0.042376	-1.2405	0.382	0.5	1	Macrophages
3745	Elob	0.042398	-0.477771	0.805	0.88	1	Macrophages
3746	Tbl2	0.0424184	-1.42912	0.049	0.14	1	Macrophages
3747	Anln	0.0424184	-1.09226	0.049	0.14	1	Macrophages
3748	St13	0.0425052	-0.240885	0.431	0.64	1	Macrophages
3749	Jun	0.0425608	0.676107	0.829	0.76	1	Macrophages
3750	Dennd4c	0.0426832	-0.739707	0.333	0.48	1	Macrophages
3751	Gpr155	0.0427709	-1.57377	0.008	0.06	1	Macrophages
3752	Nphp1	0.0427709	0.35976	0.008	0.06	1	Macrophages
3753	Fam217b	0.0427709	-0.140046	0.008	0.06	1	Macrophages
3754	Gm38335	0.0427709	-0.194988	0.008	0.06	1	Macrophages
3755	Zbtb48	0.0427709	-1.75741	0.008	0.06	1	Macrophages
3756	Stbd1	0.0427709	-1.78744	0.008	0.06	1	Macrophages
3757	Abcg2	0.0427709	-1.39581	0.008	0.06	1	Macrophages
3758	Zfp324	0.0427709	-1.68873	0.008	0.06	1	Macrophages
3759	Zfp74	0.0427709	-1.03433	0.008	0.06	1	Macrophages
3760	Dnajb13	0.0427709	-2.04951	0.008	0.06	1	Macrophages
3761	Pnpla6	0.0427709	-1.89927	0.008	0.06	1	Macrophages
3762	Ano8	0.0427709	-1.53227	0.008	0.06	1	Macrophages
3763	A730063M14Rik	0.0427709	-1.28344	0.008	0.06	1	Macrophages
3764	Rangrf	0.0427709	-1.67512	0.008	0.06	1	Macrophages
3765	Arsg	0.0427709	-1.37072	0.008	0.06	1	Macrophages
3766	Cdr2l	0.0427709	-1.8118	0.008	0.06	1	Macrophages
3767	Gm46367	0.0427709	-1.01282	0.008	0.06	1	Macrophages
3768	Crip2	0.0427709	-0.442976	0.008	0.06	1	Macrophages
3769	Ccnb1ip1	0.0427709	-1.52584	0.008	0.06	1	Macrophages
3770	Dhrs2	0.0427709	-1.453	0.008	0.06	1	Macrophages
3771	Matn2	0.0427709	-1.55882	0.008	0.06	1	Macrophages
3772	Chtf18	0.0427709	-1.63437	0.008	0.06	1	Macrophages
3773	Abcc10	0.0427709	-1.87289	0.008	0.06	1	Macrophages
3774	Dlgap1	0.0427709	-1.60448	0.008	0.06	1	Macrophages
3775	Gm1976	0.0427709	-1.39892	0.008	0.06	1	Macrophages
3776	Zfand3	0.0428485	0.457292	0.707	0.64	1	Macrophages
3777	Vps37b	0.0429318	1.76656	0.317	0.2	1	Macrophages
3778	Tceal9	0.0429577	-0.30883	0.309	0.5	1	Macrophages
3779	Pxn	0.0429631	1.5899	0.39	0.28	1	Macrophages
3780	Heg1	0.0429694	3.48977	0.114	0.02	1	Macrophages
3781	4833438C02Rik	0.0429694	2.65301	0.114	0.02	1	Macrophages
3782	Arid5a	0.0429837	1.79508	0.325	0.22	1	Macrophages
3783	Eno1b	0.0430231	0.182396	0.081	0.2	1	Macrophages
3784	Sfswap	0.043037	-0.514556	0.195	0.36	1	Macrophages
3785	Gipr	0.0430693	-0.253058	0.016	0.08	1	Macrophages
3786	Col4a2	0.0430693	-1.28367	0.016	0.08	1	Macrophages
3787	Dnajc12	0.0430693	-0.126145	0.016	0.08	1	Macrophages
3788	Gen1	0.0430693	-0.78953	0.016	0.08	1	Macrophages
3789	Ebpl	0.0431151	-0.801863	0.114	0.24	1	Macrophages
3790	Comt	0.0431488	-0.438818	0.228	0.42	1	Macrophages
3791	Knl1	0.0431696	-1.23701	0.049	0.14	1	Macrophages
3792	Gm14325	0.0431696	-1.32148	0.049	0.14	1	Macrophages
3793	Gm17035	0.0431696	-1.4425	0.049	0.14	1	Macrophages
3794	Anapc4	0.0432805	-0.585874	0.138	0.28	1	Macrophages
3795	Gm15987	0.0432996	1.93494	0.179	0.06	1	Macrophages
3796	Marcksl1	0.0433301	1.1659	0.439	0.34	1	Macrophages
3797	Arf1	0.043391	-0.320348	0.707	0.8	1	Macrophages
3798	Atp7a	0.0434773	-0.441441	0.317	0.52	1	Macrophages
3799	Bod1	0.0434781	-0.88444	0.073	0.18	1	Macrophages
3800	Hspa13	0.0434781	-1.17903	0.073	0.18	1	Macrophages
3801	Insyn2b	0.0436802	2.62283	0.114	0.02	1	Macrophages
3802	Ssr1	0.0437727	-0.330845	0.301	0.5	1	Macrophages
3803	Cdca3	0.0437914	-1.64018	0.089	0.2	1	Macrophages
3804	Vamp3	0.043964	-1.12089	0.301	0.48	1	Macrophages
3805	Snx25	0.0440394	0.301086	0.057	0.16	1	Macrophages
3806	D8Ertd738e	0.0440712	0.556573	0.715	0.68	1	Macrophages
3807	Tbl1xr1	0.0440719	-1.20571	0.293	0.46	1	Macrophages
3808	Rreb1	0.0441026	-0.630065	0.374	0.54	1	Macrophages
3809	Ccnl1	0.0442247	0.726417	0.659	0.62	1	Macrophages
3810	Phf21a	0.0442831	-0.350972	0.244	0.42	1	Macrophages
3811	Nabp1	0.0443846	1.62398	0.252	0.12	1	Macrophages
3812	Ss18l2	0.0443922	-0.36001	0.154	0.3	1	Macrophages
3813	4930469K13Rik	0.044401	2.57294	0.114	0.02	1	Macrophages
3814	Slc6a8	0.0444316	-0.412838	0.195	0.36	1	Macrophages
3815	Spi1	0.044591	0.471235	0.821	0.76	1	Macrophages
3816	Capzb	0.0445913	-0.273718	0.756	0.92	1	Macrophages
3817	3110040N11Rik	0.0446943	-0.165594	0.211	0.08	1	Macrophages
3818	Aspm	0.0447057	-1.01857	0.049	0.14	1	Macrophages
3819	Zfp120	0.0447057	-1.25616	0.049	0.14	1	Macrophages
3820	Rad18	0.0447057	-0.168794	0.049	0.14	1	Macrophages
3821	Trerf1	0.0447497	-0.206326	0.22	0.4	1	Macrophages
3822	Plod1	0.0448631	-0.71889	0.203	0.36	1	Macrophages
3823	Poldip3	0.0448965	0.830478	0.423	0.26	1	Macrophages
3824	Usp18	0.0449914	1.72242	0.203	0.08	1	Macrophages
3825	Mki67	0.0450885	-1.26879	0.179	0.32	1	Macrophages
3826	Chka	0.0451184	1.35499	0.301	0.16	1	Macrophages
3827	Ifnar1	0.0451306	0.878513	0.488	0.36	1	Macrophages
3828	Clec5a	0.0451411	-0.922277	0.098	0.22	1	Macrophages
3829	Lcmt1	0.0451411	-0.853526	0.098	0.22	1	Macrophages
3830	2025-03-02	0.0451443	-0.434401	0.236	0.4	1	Macrophages
3831	Reep5	0.0451701	-0.378827	0.65	0.8	1	Macrophages
3832	Exoc5	0.0452249	-0.239312	0.325	0.52	1	Macrophages
3833	Mindy1	0.0452473	-0.49355	0.203	0.38	1	Macrophages
3834	Gipc1	0.0453816	-0.506118	0.171	0.32	1	Macrophages
3835	Eci1	0.0453969	-0.38723	0.138	0.28	1	Macrophages
3836	2025-03-02	0.0454305	-0.360792	0.301	0.5	1	Macrophages
3837	Ankra2	0.0454909	-1.07143	0.049	0.14	1	Macrophages
3838	Hmgn5	0.0454909	-0.621312	0.049	0.14	1	Macrophages
3839	Arl6ip1	0.0455581	-0.654302	0.61	0.76	1	Macrophages
3840	Pik3cg	0.0459708	-0.983327	0.114	0.24	1	Macrophages
3841	Slc7a7	0.0460137	-0.768346	0.146	0.28	1	Macrophages
3842	Ncln	0.0460141	-1.13252	0.154	0.28	1	Macrophages
3843	Scp2	0.0461899	-0.601173	0.504	0.68	1	Macrophages
3844	Eral1	0.0462254	2.2487	0.146	0.04	1	Macrophages
3845	Ak4	0.0462877	-0.867648	0.049	0.14	1	Macrophages
3846	Pja1	0.0462877	-0.36259	0.049	0.14	1	Macrophages
3847	Tecpr2	0.0463725	-0.54974	0.098	0.22	1	Macrophages
3848	B3gnt3	0.0464507	-2.10223	0.041	0.12	1	Macrophages
3849	Wapl	0.0464529	-0.218993	0.398	0.62	1	Macrophages
3850	Cd72	0.0465225	-0.882906	0.26	0.38	1	Macrophages
3851	Rab5a	0.046554	-0.638617	0.285	0.46	1	Macrophages
3852	Sap30l	0.0465554	1.63223	0.22	0.1	1	Macrophages
3853	Ciao1	0.0465607	-0.945212	0.114	0.24	1	Macrophages
3854	Ccnb1	0.0469676	-1.68692	0.106	0.22	1	Macrophages
3855	Rbm38	0.0469676	2.17628	0.171	0.06	1	Macrophages
3856	Kcna3	0.0469676	1.81652	0.171	0.06	1	Macrophages
3857	Snrnp35	0.0469708	-1.1508	0.089	0.2	1	Macrophages
3858	Mgat4b	0.0469828	-0.463128	0.236	0.4	1	Macrophages
3859	Fam214b	0.0470073	-0.199026	0.154	0.3	1	Macrophages
3860	Prim1	0.0470962	-0.930026	0.049	0.14	1	Macrophages
3861	Sdcbp	0.0471347	-0.284564	0.878	0.82	1	Macrophages
3862	C330007P06Rik	0.0471569	-0.735028	0.114	0.24	1	Macrophages
3863	Cpd	0.0471621	-0.522712	0.211	0.36	1	Macrophages
3864	Mknk2	0.0472613	0.796554	0.528	0.42	1	Macrophages
3865	Ttc7b	0.0472705	-0.645739	0.203	0.36	1	Macrophages
3866	Adam10	0.0472746	-0.600441	0.252	0.42	1	Macrophages
3867	Mtx1	0.0475172	-0.384762	0.195	0.38	1	Macrophages
3868	Wdr5	0.0475614	-0.395908	0.081	0.2	1	Macrophages
3869	Snx1	0.047591	-0.606629	0.561	0.7	1	Macrophages
3870	Dym	0.0475998	0.21318	0.138	0.28	1	Macrophages
3871	Hcls1	0.0476717	0.793407	0.561	0.5	1	Macrophages
3872	Qdpr	0.0477073	-0.491989	0.163	0.32	1	Macrophages
3873	Tmem173	0.0477073	1.30788	0.244	0.12	1	Macrophages
3874	Khdc4	0.0477569	0.576168	0.358	0.2	1	Macrophages
3875	Acox1	0.0477595	-0.251225	0.114	0.24	1	Macrophages
3876	Otud7b	0.0479166	-0.793096	0.049	0.14	1	Macrophages
3877	Ogfod3	0.0479166	-0.877176	0.049	0.14	1	Macrophages
3878	Rtca	0.0481065	-1.22038	0.13	0.26	1	Macrophages
3879	Dtnbp1	0.0481471	-0.357648	0.537	0.68	1	Macrophages
3880	Cnep1r1	0.0482128	-0.715444	0.146	0.28	1	Macrophages
3881	Cstf3	0.0482402	1.20912	0.244	0.12	1	Macrophages
3882	Herpud1	0.0482635	1.56789	0.285	0.16	1	Macrophages
3883	Paox	0.0482725	0.212388	0.098	0.22	1	Macrophages
3884	Apba3	0.0482729	-0.902193	0.187	0.32	1	Macrophages
3885	Ndufv3	0.0483427	-0.334409	0.626	0.8	1	Macrophages
3886	Acaa2	0.0483461	-0.673608	0.187	0.34	1	Macrophages
3887	Rnase6	0.0484488	2.48172	0.211	0.1	1	Macrophages
3888	Bcap31	0.0484914	-0.565339	0.398	0.62	1	Macrophages
3889	Rbbp8	0.0485291	1.63106	0.325	0.2	1	Macrophages
3890	Kcnk13	0.0487411	-0.916759	0.163	0.3	1	Macrophages
3891	Erc1	0.0487489	-0.245926	0.049	0.14	1	Macrophages
3892	Gsk3a	0.0487947	-1.36741	0.187	0.32	1	Macrophages
3893	Coa6	0.0488527	-1.25202	0.106	0.22	1	Macrophages
3894	Sorl1	0.0488527	2.07146	0.171	0.06	1	Macrophages
3895	Mtap	0.0488828	-1.48058	0.122	0.24	1	Macrophages
3896	Tlr2	0.0489052	1.45012	0.39	0.28	1	Macrophages
3897	Akap13	0.0489261	0.706511	0.634	0.58	1	Macrophages
3898	Sik2	0.0490209	1.80664	0.252	0.12	1	Macrophages
3899	Scarb1	0.0490574	1.7206	0.26	0.14	1	Macrophages
3900	Dbi	0.0491225	0.42011	0.78	0.62	1	Macrophages
3901	Dnajc21	0.0491643	-0.170162	0.252	0.44	1	Macrophages
3902	Cxcr4	0.0493714	1.0969	0.423	0.3	1	Macrophages
3903	Tpcn1	0.0495752	-0.649205	0.098	0.22	1	Macrophages
3904	Rpl5	0.0496273	-0.536512	0.829	0.86	1	Macrophages
3905	Rpa3	0.0496521	-1.10019	0.089	0.2	1	Macrophages
3906	Plk4	0.0497378	-0.126602	0.073	0.18	1	Macrophages
3907	Tfec	0.0497773	-1.71041	0.081	0.18	1	Macrophages
3908	Uri1	0.0497814	-1.50871	0.138	0.26	1	Macrophages
3909	Far1	0.0498171	-1.14079	0.244	0.42	1	Macrophages
3910	Gm11127	0	11.4135	0.912	0.021	0	Melanocytes
3911	Tyr	0	9.27201	0.833	0.007	0	Melanocytes
3912	Mgll	0	9.19914	0.781	0.017	0	Melanocytes
3913	Poteg	0	7.92694	0.707	0.017	0	Melanocytes
3914	Magi1	0	9.65162	0.683	0.002	0	Melanocytes
3915	Agbl4	0	6.79399	0.828	0.153	0	Melanocytes
3916	Enah	0	7.60163	0.671	0.005	0	Melanocytes
3917	Gm49701	0	6.07281	0.693	0.05	0	Melanocytes
3918	Spp1	0	10.5455	0.644	0.003	0	Melanocytes
3919	Fam174b	0	10.781	0.642	0.001	0	Melanocytes
3920	Me3	0	4.77149	0.818	0.281	0	Melanocytes
3921	Neurl3	1.47603e-295	9.72575	0.602	0.002	3.6548e-291	Melanocytes
3922	Rims2	8.65353e-293	9.17322	0.603	0.005	2.1427e-288	Melanocytes
3923	Gpc3	1.44892e-289	-6.52737	0.008	0.69	3.58768e-285	Melanocytes
3924	Neo1	8.50735e-284	8.11314	0.59	0.006	2.1065e-279	Melanocytes
3925	Mdga2	6.25108e-276	9.07223	0.574	0.004	1.54783e-271	Melanocytes
3926	Sgcd	1.49651e-272	8.07682	0.575	0.008	3.7055e-268	Melanocytes
3927	Cadm1	1.00042e-270	5.10497	0.723	0.147	2.47714e-266	Melanocytes
3928	Chd7	1.89797e-265	8.10871	0.562	0.007	4.69955e-261	Melanocytes
3929	Gm15398	1.10811e-255	7.51241	0.549	0.008	2.74379e-251	Melanocytes
3930	Rhox5	5.85849e-255	-4.88933	0.042	0.673	1.45062e-250	Melanocytes
3931	Isg15	2.8532e-244	6.45711	0.574	0.039	7.06481e-240	Melanocytes
3932	Myo1b	7.38144e-242	-6.37743	0.008	0.61	1.82772e-237	Melanocytes
3933	Hpse	2.54935e-241	8.38204	0.515	0.003	6.31245e-237	Melanocytes
3934	Glis3	8.12516e-237	6.06311	0.553	0.028	2.01187e-232	Melanocytes
3935	Trim14	1.98687e-236	5.99492	0.55	0.029	4.91969e-232	Melanocytes
3936	Fbln5	5.08272e-235	4.31153	0.601	0.065	1.25853e-230	Melanocytes
3937	Abcc2	1.59476e-231	5.96322	0.537	0.024	3.94879e-227	Melanocytes
3938	Eef2k	1.72236e-226	6.21418	0.506	0.011	4.26475e-222	Melanocytes
3939	Foxr2	2.97841e-224	9.75875	0.479	0	7.37485e-220	Melanocytes
3940	Mrgprx2	9.3026e-224	5.45258	0.527	0.025	2.30342e-219	Melanocytes
3941	Col4a2	7.06367e-221	-3.54135	0.216	0.75	1.74904e-216	Melanocytes
3942	Pygl	4.97084e-216	-4.85222	0.101	0.642	1.23083e-211	Melanocytes
3943	Gpc6	7.64594e-216	5.43732	0.64	0.138	1.89321e-211	Melanocytes
3944	Piwil2	4.64993e-215	-4.51711	0.056	0.622	1.15137e-210	Melanocytes
3945	Rasal2	5.75601e-214	4.3352	0.598	0.079	1.42525e-209	Melanocytes
3946	Cavin3	4.10774e-213	-8.05353	0.002	0.547	1.01712e-208	Melanocytes
3947	Epha7	1.75203e-212	10.7061	0.458	0	4.33821e-208	Melanocytes
3948	Epha3	4.43672e-212	3.41753	0.711	0.186	1.09858e-207	Melanocytes
3949	Abca13	2.59927e-209	8.10187	0.469	0.009	6.43604e-205	Melanocytes
3950	Mtss1	3.09596e-209	-4.27071	0.318	0.762	7.6659e-205	Melanocytes
3951	Slco3a1	4.98978e-207	9.33568	0.449	0.001	1.23552e-202	Melanocytes
3952	Naalad2	6.89714e-204	6.38679	0.464	0.01	1.7078e-199	Melanocytes
3953	Ddah2	2.68235e-198	-5.98024	0.01	0.528	6.64176e-194	Melanocytes
3954	Col4a1	1.67974e-197	-3.13325	0.434	0.786	4.1592e-193	Melanocytes
3955	Mertk	4.95669e-197	4.30478	0.604	0.112	1.22733e-192	Melanocytes
3956	Nrp2	3.52304e-196	3.16175	0.659	0.166	8.72341e-192	Melanocytes
3957	Dock11	1.53424e-191	6.24075	0.456	0.018	3.79893e-187	Melanocytes
3958	Ifi27	2.33833e-191	3.42528	0.767	0.436	5.78994e-187	Melanocytes
3959	Gm9732	7.07882e-191	6.58611	0.421	0.001	1.75279e-186	Melanocytes
3960	Igf2bp3	1.51463e-190	4.87942	0.521	0.058	3.75039e-186	Melanocytes
3961	Pcdh7	1.66332e-190	4.40207	0.553	0.077	4.11855e-186	Melanocytes
3962	Etl4	6.44704e-189	4.09037	0.641	0.164	1.59635e-184	Melanocytes
3963	Washc5	1.55374e-182	-2.54343	0.533	0.817	3.84722e-178	Melanocytes
3964	Crlf1	4.87848e-181	-4.55183	0.091	0.581	1.20796e-176	Melanocytes
3965	Arhgef17	3.53749e-180	-5.71223	0.007	0.492	8.75917e-176	Melanocytes
3966	Creb5	7.22181e-178	6.42667	0.455	0.03	1.78819e-173	Melanocytes
3967	Slc2a5	1.73883e-174	6.14308	0.411	0.01	4.30552e-170	Melanocytes
3968	Nupr1	2.92482e-172	5.03956	0.46	0.04	7.24214e-168	Melanocytes
3969	Cdh19	4.39072e-172	2.61729	0.803	0.523	1.08719e-167	Melanocytes
3970	Cep126	3.79043e-171	8.68488	0.382	0.001	9.38547e-167	Melanocytes
3971	Lrrc58	4.01694e-171	-2.28058	0.563	0.809	9.94634e-167	Melanocytes
3972	Gtpbp10	1.39649e-170	7.97392	0.381	0.001	3.45784e-166	Melanocytes
3973	Gpr137b	2.1656e-170	2.63536	0.784	0.583	5.36225e-166	Melanocytes
3974	Wwc1	2.20786e-169	7.11284	0.396	0.009	5.46689e-165	Melanocytes
3975	Trim5	3.40939e-169	3.45314	0.607	0.145	8.442e-165	Melanocytes
3976	Tmeff1	2.32867e-168	-5.23474	0.021	0.486	5.76601e-164	Melanocytes
3977	Pafah1b3	4.78351e-168	-4.09005	0.15	0.595	1.18444e-163	Melanocytes
3978	Cbr1	3.21494e-166	-6.13568	0.014	0.471	7.96052e-162	Melanocytes
3979	Hapln1	2.58215e-165	6.89037	0.385	0.007	6.39366e-161	Melanocytes
3980	Ddx19b	6.08889e-165	7.42321	0.374	0.002	1.50767e-160	Melanocytes
3981	Grik2	1.03946e-164	3.41748	0.633	0.173	2.57381e-160	Melanocytes
3982	Cttnbp2	1.19678e-162	7.08433	0.37	0.002	2.96336e-158	Melanocytes
3983	Fscn1	6.26606e-159	-2.24683	0.454	0.762	1.55154e-154	Melanocytes
3984	Fosb	1.04508e-156	2.80886	0.598	0.163	2.58772e-152	Melanocytes
3985	Maf	2.76167e-156	8.6165	0.352	0	6.83817e-152	Melanocytes
3986	Fads3	1.21703e-155	-6.28801	0.013	0.447	3.0135e-151	Melanocytes
3987	Ophn1	5.115e-155	4.77905	0.424	0.034	1.26653e-150	Melanocytes
3988	Pacs1	1.35949e-154	-2.72611	0.254	0.701	3.36624e-150	Melanocytes
3989	Npnt	1.72679e-154	4.71196	0.42	0.034	4.27571e-150	Melanocytes
3990	Gm29266	3.65784e-154	3.54414	0.676	0.315	9.05718e-150	Melanocytes
3991	Trim59	3.96808e-152	-5.44179	0.018	0.448	9.82536e-148	Melanocytes
3992	Xlr3c	5.75891e-152	6.33537	0.354	0.004	1.42596e-147	Melanocytes
3993	Trim30a	7.57532e-152	6.82382	0.359	0.006	1.87572e-147	Melanocytes
3994	Gm30018	2.0572e-151	7.88887	0.348	0.002	5.09384e-147	Melanocytes
3995	Ctxn1	3.02877e-151	-5.3182	0.044	0.475	7.49954e-147	Melanocytes
3996	Ppargc1a	1.73467e-150	3.37729	0.775	0.542	4.29522e-146	Melanocytes
3997	Jup	1.38304e-149	-4.85868	0.037	0.471	3.42455e-145	Melanocytes
3998	Adcy9	5.3776e-149	-4.85343	0.034	0.466	1.33155e-144	Melanocytes
3999	Tuba4a	9.50933e-149	-6.85047	0.005	0.42	2.35461e-144	Melanocytes
4000	Map1b	1.00515e-148	3.71961	0.431	0.047	2.48884e-144	Melanocytes
4001	Gpr37	4.7665e-148	8.98517	0.335	0	1.18023e-143	Melanocytes
4002	Ubqln2	7.19342e-144	-7.42773	0.002	0.403	1.78116e-139	Melanocytes
4003	Apol9b	1.60422e-143	7.23812	0.336	0.004	3.97222e-139	Melanocytes
4004	Edil3	2.07479e-143	3.85729	0.454	0.062	5.13738e-139	Melanocytes
4005	Tpm4	3.43509e-143	-2.00114	0.539	0.795	8.50564e-139	Melanocytes
4006	Egln3	1.42614e-142	-4.41774	0.061	0.483	3.53127e-138	Melanocytes
4007	Hspb8	1.80685e-142	3.82365	0.411	0.042	4.47395e-138	Melanocytes
4008	Zfp536	8.49134e-142	-3.85003	0.102	0.535	2.10254e-137	Melanocytes
4009	Aldh1l1	9.06958e-141	3.63796	0.395	0.033	2.24572e-136	Melanocytes
4010	Myl9	1.01249e-138	-3.92926	0.186	0.594	2.50702e-134	Melanocytes
4011	Gria4	2.06312e-138	5.83806	0.338	0.009	5.10849e-134	Melanocytes
4012	Tmem223	2.92406e-137	-4.30613	0.041	0.449	7.24026e-133	Melanocytes
4013	Ebf3	6.64912e-137	-7.62391	0.003	0.39	1.64639e-132	Melanocytes
4014	Fstl1	5.45976e-136	-6.10307	0.011	0.402	1.35189e-131	Melanocytes
4015	Zswim5	1.87786e-134	6.72947	0.318	0.003	4.64976e-130	Melanocytes
4016	Apol9a	2.71646e-134	8.26953	0.311	0.001	6.72622e-130	Melanocytes
4017	Gm3294	4.67659e-134	4.82411	0.415	0.053	1.15797e-129	Melanocytes
4018	Ckap4	5.52484e-133	-2.51814	0.308	0.653	1.36801e-128	Melanocytes
4019	Dok5	1.18836e-132	7.87939	0.313	0.003	2.94249e-128	Melanocytes
4020	Prr19	3.91145e-132	-5.53178	0.007	0.388	9.68513e-128	Melanocytes
4021	Isyna1	3.98095e-131	-6.21267	0.005	0.381	9.85723e-127	Melanocytes
4022	Rnf139	2.68949e-129	-2.69083	0.356	0.673	6.65944e-125	Melanocytes
4023	S100a6	1.29339e-128	-4.9188	0.018	0.396	3.20257e-124	Melanocytes
4024	Oas1a	5.92185e-128	3.99053	0.449	0.093	1.46631e-123	Melanocytes
4025	Ifi213	9.27215e-128	9.64752	0.294	0	2.29588e-123	Melanocytes
4026	Alcam	1.24784e-127	3.45497	0.542	0.153	3.08978e-123	Melanocytes
4027	Cav1	4.46189e-127	-5.71344	0.013	0.386	1.10481e-122	Melanocytes
4028	Sirpa	1.04986e-126	2.77237	0.557	0.192	2.59957e-122	Melanocytes
4029	Gm45895	1.90772e-126	6.95306	0.304	0.005	4.72371e-122	Melanocytes
4030	Bicc1	1.17184e-125	-4.34172	0.04	0.429	2.9016e-121	Melanocytes
4031	Ggta1	1.45005e-125	-5.09572	0.023	0.4	3.59046e-121	Melanocytes
4032	Adcy2	1.80136e-124	5.9668	0.297	0.003	4.46035e-120	Melanocytes
4033	Vmn2r38	2.78766e-124	2.76224	0.664	0.309	6.90251e-120	Melanocytes
4034	Topaz1	5.08346e-124	7.51255	0.291	0.002	1.25872e-119	Melanocytes
4035	Dlg2	1.99744e-123	4.57416	0.399	0.055	4.94587e-119	Melanocytes
4036	Kcnn4	2.91185e-123	4.32092	0.335	0.021	7.21004e-119	Melanocytes
4037	Szrd1	4.32719e-123	1.81377	0.732	0.572	1.07146e-118	Melanocytes
4038	Adamts13	7.52265e-123	4.05699	0.423	0.069	1.86268e-118	Melanocytes
4039	Rtp4	1.13083e-122	5.15974	0.342	0.027	2.80005e-118	Melanocytes
4040	Hhipl1	7.53825e-122	4.30147	0.339	0.023	1.86655e-117	Melanocytes
4041	Prickle2	2.15361e-121	5.10881	0.385	0.051	5.33254e-117	Melanocytes
4042	Arhgap32	6.127e-121	5.23065	0.293	0.005	1.51711e-116	Melanocytes
4043	Unc13b	6.55035e-121	-5.35367	0.016	0.376	1.62193e-116	Melanocytes
4044	Tmsb4x	1.6875e-120	-3.11167	0.388	0.677	4.17842e-116	Melanocytes
4045	Cck	9.53197e-120	5.45281	0.377	0.047	2.36021e-115	Melanocytes
4046	Usp18	1.41287e-119	5.12512	0.329	0.023	3.4984e-115	Melanocytes
4047	Cpne4	2.09619e-119	3.14202	0.436	0.077	5.19038e-115	Melanocytes
4048	Atxn10	8.1584e-119	-1.28997	0.675	0.826	2.0201e-114	Melanocytes
4049	Vmn1r139	4.61847e-118	8.14042	0.274	0	1.14358e-113	Melanocytes
4050	Tgtp2	5.25887e-118	5.38764	0.283	0.003	1.30215e-113	Melanocytes
4051	Tagln2	2.43467e-117	-4.44753	0.077	0.445	6.0285e-113	Melanocytes
4052	Lat	3.08667e-117	-6.49152	0.003	0.344	7.64291e-113	Melanocytes
4053	Pbdc1	1.43175e-116	1.69678	0.74	0.609	3.54515e-112	Melanocytes
4054	Slc39a10	2.36457e-116	-2.5041	0.386	0.679	5.8549e-112	Melanocytes
4055	Krit1	3.68045e-115	2.47381	0.605	0.252	9.11317e-111	Melanocytes
4056	Oas1g	9.81845e-115	4.23726	0.334	0.029	2.43115e-110	Melanocytes
4057	Klf4	7.06249e-114	3.74761	0.44	0.106	1.74874e-109	Melanocytes
4058	Pbxip1	1.09191e-113	-2.48597	0.144	0.532	2.70368e-109	Melanocytes
4059	Xaf1	2.00038e-113	3.36924	0.44	0.101	4.95313e-109	Melanocytes
4060	Fn1	2.44495e-113	-2.60613	0.294	0.662	6.05394e-109	Melanocytes
4061	Phyh	6.57493e-113	7.8325	0.263	0	1.62802e-108	Melanocytes
4062	4732471J01Rik	9.95679e-113	-4.05054	0.056	0.423	2.4654e-108	Melanocytes
4063	Rarg	4.04634e-112	-2.72301	0.231	0.582	1.00191e-107	Melanocytes
4064	Def8	6.6114e-112	-1.3206	0.863	0.935	1.63705e-107	Melanocytes
4065	Fxyd1	1.22484e-111	6.21419	0.29	0.013	3.03282e-107	Melanocytes
4066	Car8	3.09012e-111	6.45259	0.269	0.003	7.65144e-107	Melanocytes
4067	Bnc2	4.2256e-111	2.24083	0.74	0.435	1.0463e-106	Melanocytes
4068	Lmo1	1.02807e-110	8.37384	0.258	0	2.54561e-106	Melanocytes
4069	Ifi204	1.15561e-110	7.83552	0.26	0.001	2.86141e-106	Melanocytes
4070	Ckb	3.27153e-110	-1.54995	0.724	0.897	8.10065e-106	Melanocytes
4071	Gm10067	1.01774e-109	5.90865	0.288	0.013	2.52002e-105	Melanocytes
4072	Crmp1	2.9511e-109	7.97084	0.255	0	7.30722e-105	Melanocytes
4073	Ddr2	8.24526e-109	2.23928	0.686	0.389	2.04161e-104	Melanocytes
4074	Bbx	1.49774e-108	-2.07873	0.531	0.768	3.70856e-104	Melanocytes
4075	Proser2	1.5759e-108	8.17377	0.254	0	3.9021e-104	Melanocytes
4076	Arhgap45	2.11149e-108	3.98717	0.326	0.029	5.22827e-104	Melanocytes
4077	Map7d2	2.48891e-108	4.45566	0.311	0.025	6.16278e-104	Melanocytes
4078	Zfp106	1.02974e-107	-1.38607	0.718	0.838	2.54973e-103	Melanocytes
4079	Rab3a	3.1291e-107	-3.54191	0.019	0.357	7.74796e-103	Melanocytes
4080	Loxl2	4.37165e-107	2.28311	0.478	0.12	1.08246e-102	Melanocytes
4081	Flywch2	5.17182e-107	-6.14379	0.003	0.318	1.2806e-102	Melanocytes
4082	Otub2	5.57449e-107	2.67388	0.415	0.087	1.3803e-102	Melanocytes
4083	Hoxa11	1.09581e-106	4.95694	0.289	0.016	2.71334e-102	Melanocytes
4084	Cfap74	1.63944e-106	4.0932	0.339	0.04	4.05941e-102	Melanocytes
4085	Zdhhc2	2.03804e-106	2.2269	0.612	0.321	5.04639e-102	Melanocytes
4086	Ncald	5.13381e-106	3.41432	0.601	0.284	1.27118e-101	Melanocytes
4087	Spry1	5.88063e-106	-3.93134	0.068	0.413	1.4561e-101	Melanocytes
4088	Nsd1	8.06131e-106	-2.31045	0.355	0.692	1.99606e-101	Melanocytes
4089	Rarb	9.77721e-106	3.06461	0.387	0.065	2.42094e-101	Melanocytes
4090	Slc2a12	1.02773e-105	5.66043	0.271	0.009	2.54477e-101	Melanocytes
4091	Fkbp10	1.30934e-105	-3.01941	0.099	0.452	3.24206e-101	Melanocytes
4092	Gsta4	2.41939e-105	3.99271	0.44	0.121	5.99066e-101	Melanocytes
4093	Ddx58	6.52392e-105	3.03705	0.432	0.104	1.61539e-100	Melanocytes
4094	9530026P05Rik	6.62176e-105	8.18486	0.246	0	1.63961e-100	Melanocytes
4095	Chd3	8.35037e-105	-2.04612	0.405	0.697	2.06764e-100	Melanocytes
4096	Sectm1a	9.91609e-105	7.37063	0.25	0.002	2.45532e-100	Melanocytes
4097	Ankfn1	9.54682e-104	2.01128	0.786	0.541	2.36389e-99	Melanocytes
4098	Hpcal1	1.71352e-103	-2.30444	0.223	0.566	4.24285e-99	Melanocytes
4099	Tatdn1	3.17262e-103	-1.98281	0.486	0.71	7.85572e-99	Melanocytes
4100	Myh9	7.8856e-103	-1.37506	0.733	0.876	1.95255e-98	Melanocytes
4101	Flna	6.26779e-102	-1.67799	0.639	0.821	1.55197e-97	Melanocytes
4102	Morf4l2	8.70135e-102	-1.47697	0.614	0.762	2.15454e-97	Melanocytes
4103	Zdhhc8	1.16359e-101	-2.17706	0.292	0.603	2.88118e-97	Melanocytes
4104	Wdr49	2.85955e-101	3.85262	0.325	0.036	7.08053e-97	Melanocytes
4105	Arl8a	4.05274e-101	-1.76729	0.512	0.718	1.0035e-96	Melanocytes
4106	Chn1	1.02294e-99	3.85404	0.293	0.024	2.53291e-95	Melanocytes
4107	Stat1	1.05792e-99	2.98713	0.499	0.185	2.61951e-95	Melanocytes
4108	Ece1	1.36277e-99	-4.21705	0.023	0.338	3.37435e-95	Melanocytes
4109	Oas2	1.7767e-99	6.77636	0.244	0.003	4.39929e-95	Melanocytes
4110	Armcx1	1.91113e-99	-6.95073	0.001	0.295	4.73215e-95	Melanocytes
4111	Mesp2	2.53385e-99	-7.51392	0	0.293	6.27407e-95	Melanocytes
4112	Tarbp1	3.22901e-99	6.82618	0.241	0.003	7.99536e-95	Melanocytes
4113	Sphk1	3.75946e-99	-3.39437	0.104	0.438	9.3088e-95	Melanocytes
4114	Stau2	3.80849e-99	2.19346	0.534	0.19	9.43019e-95	Melanocytes
4115	Ifit3	1.71832e-98	5.95687	0.267	0.014	4.25472e-94	Melanocytes
4116	Zcwpw1	3.97826e-98	-3.3073	0.075	0.406	9.85058e-94	Melanocytes
4117	Atp1a3	4.84008e-98	4.87505	0.273	0.017	1.19845e-93	Melanocytes
4118	Dubr	9.96876e-98	-2.60961	0.157	0.502	2.46837e-93	Melanocytes
4119	Adam23	1.31587e-97	6.56167	0.245	0.006	3.25822e-93	Melanocytes
4120	Sqle	1.44517e-97	-1.96711	0.596	0.778	3.57839e-93	Melanocytes
4121	Cox7b	1.52597e-97	1.49997	0.846	0.66	3.77846e-93	Melanocytes
4122	Rasa3	1.96917e-97	-1.89977	0.514	0.762	4.87587e-93	Melanocytes
4123	Rragb	2.12203e-97	8.45892	0.233	0.001	5.25437e-93	Melanocytes
4124	Arrdc4	2.48954e-97	-6.5383	0.002	0.293	6.16435e-93	Melanocytes
4125	Gsdmc	2.615e-97	6.20845	0.239	0.003	6.47501e-93	Melanocytes
4126	Krba1	4.82135e-97	-3.80253	0.051	0.376	1.19381e-92	Melanocytes
4127	Specc1	6.23639e-97	1.89733	0.64	0.332	1.54419e-92	Melanocytes
4128	Ddx60	1.6662e-96	5.90808	0.259	0.012	4.12569e-92	Melanocytes
4129	Zdhhc15	2.14451e-96	4.40311	0.244	0.006	5.31003e-92	Melanocytes
4130	Gng11	3.45072e-96	2.50341	0.447	0.136	8.54432e-92	Melanocytes
4131	Nav1	5.0603e-96	-1.8326	0.673	0.838	1.25298e-91	Melanocytes
4132	Maml2	6.1443e-96	2.05213	0.666	0.328	1.52139e-91	Melanocytes
4133	Cpeb1	7.23136e-96	-3.04525	0.196	0.534	1.79056e-91	Melanocytes
4134	Kpnb1	7.68189e-96	-1.19706	0.665	0.838	1.90211e-91	Melanocytes
4135	Arntl2	9.67153e-96	4.08157	0.273	0.018	2.39477e-91	Melanocytes
4136	Anxa3	9.82812e-96	-6.77093	0.002	0.289	2.43354e-91	Melanocytes
4137	Panx1	1.35365e-95	7.2374	0.226	0	3.35176e-91	Melanocytes
4138	Ifi203	3.06511e-95	8.06047	0.225	0	7.58952e-91	Melanocytes
4139	Armcx4	3.82238e-95	-7.30243	0.002	0.286	9.46459e-91	Melanocytes
4140	Fabp7	2.88971e-94	4.36509	0.298	0.034	7.15522e-90	Melanocytes
4141	Sox9	1.84711e-93	7.45996	0.223	0.001	4.57362e-89	Melanocytes
4142	Ptpn13	2.70836e-93	-5.41162	0.005	0.29	6.70617e-89	Melanocytes
4143	Cxcl10	2.99669e-93	3.85228	0.412	0.11	7.42011e-89	Melanocytes
4144	Msrb2	4.08526e-93	7.22303	0.22	0	1.01155e-88	Melanocytes
4145	Aprt	6.23905e-93	-2.10087	0.499	0.714	1.54485e-88	Melanocytes
4146	Nlrp4c	7.28513e-93	6.24011	0.223	0.001	1.80387e-88	Melanocytes
4147	Peg13	2.0757e-92	-3.45186	0.06	0.373	5.13963e-88	Melanocytes
4148	Slc1a4	3.16808e-92	2.73754	0.396	0.093	7.84449e-88	Melanocytes
4149	Hint1	5.1778e-92	1.15614	0.888	0.729	1.28207e-87	Melanocytes
4150	Slc24a5	8.39885e-92	1.65277	0.784	0.656	2.07964e-87	Melanocytes
4151	Parvb	1.07005e-91	-1.59097	0.535	0.754	2.64956e-87	Melanocytes
4152	Wipf1	3.05538e-91	3.18828	0.321	0.046	7.56543e-87	Melanocytes
4153	Hebp1	3.40265e-91	4.78619	0.242	0.009	8.42531e-87	Melanocytes
4154	Epop	7.87249e-91	-3.12499	0.122	0.44	1.94931e-86	Melanocytes
4155	Phyhd1	1.21387e-90	3.54377	0.313	0.043	3.00567e-86	Melanocytes
4156	Plekha2	1.31642e-90	-2.64256	0.168	0.494	3.25958e-86	Melanocytes
4157	Rab10	1.35817e-90	-1.17073	0.682	0.822	3.36296e-86	Melanocytes
4158	Pmp22	1.56159e-90	-2.59294	0.156	0.479	3.86666e-86	Melanocytes
4159	Dpysl3	1.74527e-90	5.46695	0.216	0.001	4.32147e-86	Melanocytes
4160	Kdm5b	2.21057e-90	-1.66747	0.565	0.773	5.4736e-86	Melanocytes
4161	Kbtbd11	2.86207e-90	3.47699	0.249	0.013	7.08677e-86	Melanocytes
4162	C1ql1	3.03105e-90	-6.17726	0.002	0.275	7.50519e-86	Melanocytes
4163	Rap1gap	4.44511e-90	3.52953	0.296	0.035	1.10065e-85	Melanocytes
4164	Gars	6.03912e-90	1.33777	0.759	0.686	1.49535e-85	Melanocytes
4165	Pla2g5	9.20228e-90	4.37329	0.278	0.027	2.27858e-85	Melanocytes
4166	Cpq	9.78431e-90	2.32813	0.462	0.136	2.42269e-85	Melanocytes
4167	Tarsl2	9.84765e-90	-7.47184	0	0.268	2.43838e-85	Melanocytes
4168	Slc7a11	3.07461e-89	4.86315	0.253	0.016	7.61305e-85	Melanocytes
4169	Tmem65	3.4333e-89	-2.24816	0.398	0.679	8.50119e-85	Melanocytes
4170	Armcx2	3.8245e-89	-2.11612	0.157	0.483	9.46983e-85	Melanocytes
4171	Fbxo42	6.63472e-89	1.83777	0.687	0.495	1.64282e-84	Melanocytes
4172	Prrg4	1.14227e-88	6.098	0.22	0.003	2.82837e-84	Melanocytes
4173	Kif26b	1.16575e-88	3.83672	0.278	0.027	2.88651e-84	Melanocytes
4174	Cfl2	1.30063e-88	-1.30893	0.617	0.766	3.22048e-84	Melanocytes
4175	Sdhb	1.40042e-88	1.50609	0.847	0.721	3.46757e-84	Melanocytes
4176	Herc6	1.73099e-88	2.26602	0.506	0.186	4.2861e-84	Melanocytes
4177	Pxdc1	2.29053e-88	-5.45162	0.003	0.272	5.67158e-84	Melanocytes
4178	Ptma	2.52685e-88	-1.39131	0.815	0.938	6.25675e-84	Melanocytes
4179	Cyb5r2	2.61057e-88	4.35267	0.268	0.024	6.46404e-84	Melanocytes
4180	Prdx4	2.8976e-88	-1.52757	0.468	0.683	7.17474e-84	Melanocytes
4181	Ifih1	5.30169e-88	3.33104	0.342	0.064	1.31275e-83	Melanocytes
4182	Osr2	5.48473e-88	3.79837	0.287	0.034	1.35807e-83	Melanocytes
4183	Mbp	6.20239e-88	-1.23487	0.717	0.857	1.53577e-83	Melanocytes
4184	Cep112	2.05072e-87	2.11686	0.64	0.353	5.07778e-83	Melanocytes
4185	Kcnq5	3.25989e-87	7.28853	0.219	0.005	8.07182e-83	Melanocytes
4186	Rab29	3.85783e-87	7.22019	0.207	0	9.55238e-83	Melanocytes
4187	Best3	2.62216e-86	-3.94582	0.031	0.319	6.49274e-82	Melanocytes
4188	C4b	2.72614e-86	3.29675	0.342	0.067	6.75019e-82	Melanocytes
4189	Uchl1	3.74377e-86	-2.80462	0.196	0.492	9.26995e-82	Melanocytes
4190	Rsad2	5.20399e-86	3.65832	0.417	0.126	1.28856e-81	Melanocytes
4191	Gm44386	5.2067e-86	3.12011	0.364	0.084	1.28923e-81	Melanocytes
4192	Osmr	5.38062e-86	5.10888	0.212	0.002	1.33229e-81	Melanocytes
4193	Phf11d	7.39761e-86	5.07448	0.229	0.009	1.83172e-81	Melanocytes
4194	Kctd16	7.70024e-86	4.41079	0.287	0.036	1.90666e-81	Melanocytes
4195	Mb21d2	9.60812e-86	7.90763	0.204	0	2.37907e-81	Melanocytes
4196	Xlr3b	1.15943e-85	-5.03991	0.008	0.275	2.87087e-81	Melanocytes
4197	Myo5a	1.41441e-85	1.30122	0.813	0.75	3.50223e-81	Melanocytes
4198	A730085K08Rik	2.56846e-85	6.83081	0.245	0.018	6.35976e-81	Melanocytes
4199	Cdkn1c	2.59617e-85	-5.69052	0.005	0.268	6.42837e-81	Melanocytes
4200	Cdh18	3.67422e-85	2.38751	0.517	0.203	9.09773e-81	Melanocytes
4201	Sema5b	3.87426e-85	5.52849	0.222	0.007	9.59307e-81	Melanocytes
4202	Hoxa11os	4.37284e-85	2.92782	0.267	0.027	1.08276e-80	Melanocytes
4203	Hspb1	4.73966e-85	4.94951	0.217	0.005	1.17359e-80	Melanocytes
4204	Sdc2	9.67053e-85	2.55605	0.402	0.103	2.39452e-80	Melanocytes
4205	Ifit1	2.34827e-84	4.72394	0.212	0.004	5.81456e-80	Melanocytes
4206	Il17b	3.02191e-84	3.76362	0.306	0.05	7.48254e-80	Melanocytes
4207	Gm2381	5.28311e-84	8.16266	0.2	0	1.30815e-79	Melanocytes
4208	Trpc1	5.28311e-84	7.84258	0.2	0	1.30815e-79	Melanocytes
4209	Klc1	6.24105e-84	-1.30147	0.626	0.784	1.54535e-79	Melanocytes
4210	Zfp810	7.52624e-84	6.64086	0.206	0.002	1.86357e-79	Melanocytes
4211	Gbp7	1.39588e-83	3.95138	0.276	0.034	3.45633e-79	Melanocytes
4212	Klf9	2.13681e-83	-3.08803	0.177	0.482	5.29096e-79	Melanocytes
4213	Zfp799	2.19481e-83	5.28487	0.214	0.005	5.43456e-79	Melanocytes
4214	Stard9	4.19257e-83	-2.31562	0.293	0.613	1.03812e-78	Melanocytes
4215	Sp100	6.30382e-83	2.90543	0.27	0.029	1.56089e-78	Melanocytes
4216	Pdha1	9.88512e-83	-1.34572	0.539	0.731	2.44765e-78	Melanocytes
4217	Morn4	1.1474e-82	3.57824	0.233	0.013	2.84108e-78	Melanocytes
4218	Igf2r	1.15382e-82	-1.8006	0.526	0.728	2.85698e-78	Melanocytes
4219	Pdxp	1.86184e-82	-2.58662	0.153	0.452	4.6101e-78	Melanocytes
4220	Tgfb1	2.37189e-82	-3.69881	0.045	0.33	5.87304e-78	Melanocytes
4221	Ucp2	2.97829e-82	3.40723	0.395	0.117	7.37454e-78	Melanocytes
4222	Efhb	4.3091e-82	4.93701	0.235	0.016	1.06698e-77	Melanocytes
4223	Igsf9b	6.36376e-82	7.37424	0.195	0	1.57573e-77	Melanocytes
4224	Gsn	8.51524e-82	-1.68515	0.412	0.666	2.10846e-77	Melanocytes
4225	Lpp	1.03692e-81	-1.78698	0.668	0.821	2.56753e-77	Melanocytes
4226	Rbpms2	5.09621e-81	-3.38776	0.03	0.303	1.26187e-76	Melanocytes
4227	Mtus2	5.40961e-81	3.48063	0.234	0.015	1.33947e-76	Melanocytes
4228	Eif1ax	6.81044e-81	-1.50445	0.526	0.703	1.68633e-76	Melanocytes
4229	Zfp521	7.76982e-81	3.62946	0.264	0.029	1.92389e-76	Melanocytes
4230	Cyb5a	1.4712e-80	1.55479	0.837	0.71	3.64285e-76	Melanocytes
4231	Snca	1.84468e-80	1.72892	0.735	0.561	4.56762e-76	Melanocytes
4232	Sypl	2.56751e-80	-1.14154	0.612	0.757	6.35742e-76	Melanocytes
4233	Prss23	3.4133e-80	-3.36186	0.126	0.425	8.45167e-76	Melanocytes
4234	Itpr3	1.26598e-79	-3.42862	0.089	0.381	3.13469e-75	Melanocytes
4235	Cfl1	1.73569e-79	-1.16696	0.803	0.897	4.29775e-75	Melanocytes
4236	Me2	2.41973e-79	-1.93197	0.361	0.622	5.99149e-75	Melanocytes
4237	Mthfd2l	2.74491e-79	-3.79098	0.025	0.292	6.79668e-75	Melanocytes
4238	Arrb1	6.74189e-79	-3.57514	0.075	0.359	1.66936e-74	Melanocytes
4239	Dusp18	7.68869e-79	2.23388	0.54	0.287	1.9038e-74	Melanocytes
4240	Chac1	1.06992e-78	2.79268	0.357	0.089	2.64924e-74	Melanocytes
4241	Tubb2b	1.96211e-78	-6.5364	0.002	0.242	4.85839e-74	Melanocytes
4242	Fam91a1	3.97589e-78	-1.81917	0.51	0.726	9.8447e-74	Melanocytes
4243	Tmlhe	8.73057e-78	7.66042	0.186	0	2.16178e-73	Melanocytes
4244	Pdzk1ip1	1.63874e-77	4.7673	0.209	0.009	4.05769e-73	Melanocytes
4245	Pth1r	1.76393e-77	2.68871	0.327	0.068	4.36767e-73	Melanocytes
4246	Myl12a	3.95997e-77	-1.50868	0.593	0.765	9.80529e-73	Melanocytes
4247	Pard3b	5.60858e-77	3.9155	0.212	0.01	1.38874e-72	Melanocytes
4248	4930502E18Rik	8.50542e-77	-7.0613	0	0.234	2.10603e-72	Melanocytes
4249	Dnajc22	8.54864e-77	3.46287	0.314	0.064	2.11673e-72	Melanocytes
4250	Hip1	1.07811e-76	-1.79909	0.489	0.712	2.66952e-72	Melanocytes
4251	Osbpl6	1.24001e-76	1.64427	0.578	0.268	3.07039e-72	Melanocytes
4252	Mndal	2.05583e-76	7.32612	0.183	0	5.09045e-72	Melanocytes
4253	Sh3bgrl	3.28586e-76	-1.65298	0.437	0.682	8.13611e-72	Melanocytes
4254	Map3k4	3.47697e-76	-1.71823	0.441	0.694	8.60934e-72	Melanocytes
4255	Mir670hg	4.26981e-76	4.74014	0.22	0.014	1.05725e-71	Melanocytes
4256	Fgfr1	5.24695e-76	-3.13253	0.062	0.339	1.2992e-71	Melanocytes
4257	Rab38	5.53748e-76	1.12809	0.795	0.671	1.37114e-71	Melanocytes
4258	Nox4	6.39933e-76	5.13906	0.2	0.006	1.58454e-71	Melanocytes
4259	Lasp1	6.96039e-76	-1.74262	0.369	0.634	1.72346e-71	Melanocytes
4260	Lamp1	1.90976e-75	-1.04242	0.733	0.845	4.72877e-71	Melanocytes
4261	Rgmb	2.26481e-75	-2.45481	0.27	0.547	5.6079e-71	Melanocytes
4262	Ndufb9	2.27347e-75	-1.71316	0.781	0.884	5.62934e-71	Melanocytes
4263	Prex1	2.51545e-75	7.14185	0.182	0.001	6.22852e-71	Melanocytes
4264	Lpgat1	3.66265e-75	-1.76133	0.434	0.664	9.0691e-71	Melanocytes
4265	Cd9	3.68395e-75	-1.73836	0.507	0.683	9.12183e-71	Melanocytes
4266	Ptpn18	3.7342e-75	-2.94917	0.083	0.363	9.24624e-71	Melanocytes
4267	Il13ra1	5.29803e-75	7.06041	0.181	0.001	1.31184e-70	Melanocytes
4268	Tmem140	7.36893e-75	3.10385	0.343	0.082	1.82462e-70	Melanocytes
4269	Pde8a	7.72084e-75	-4.52503	0.017	0.264	1.91176e-70	Melanocytes
4270	Gpr179	9.1696e-75	-3.55158	0.023	0.275	2.27048e-70	Melanocytes
4271	Gng2	1.10379e-74	-2.52994	0.129	0.427	2.73309e-70	Melanocytes
4272	Nr2f2	1.74959e-74	1.96023	0.577	0.342	4.33217e-70	Melanocytes
4273	Clu	2.08077e-74	3.45264	0.223	0.017	5.15219e-70	Melanocytes
4274	Fmnl2	2.30053e-74	-2.00079	0.719	0.832	5.69634e-70	Melanocytes
4275	Gm32171	3.785e-74	4.64692	0.204	0.009	9.37204e-70	Melanocytes
4276	Slc25a34	4.27254e-74	3.09105	0.326	0.074	1.05792e-69	Melanocytes
4277	Ube2i	4.46924e-74	-1.16792	0.653	0.771	1.10663e-69	Melanocytes
4278	Plscr3	5.47899e-74	-2.01011	0.237	0.497	1.35665e-69	Melanocytes
4279	Glcci1	7.83769e-74	2.19615	0.411	0.127	1.94069e-69	Melanocytes
4280	Rplp1	7.98217e-74	0.864442	0.97	0.869	1.97646e-69	Melanocytes
4281	Sema4g	1.69972e-73	-3.10635	0.02	0.267	4.20868e-69	Melanocytes
4282	Fzd3	2.43701e-73	7.22797	0.176	0	6.03428e-69	Melanocytes
4283	Pcdh15	2.66498e-73	2.89139	0.254	0.031	6.59875e-69	Melanocytes
4284	Dlg3	9.84457e-73	-3.55606	0.044	0.306	2.43761e-68	Melanocytes
4285	Fam49a	1.19238e-72	2.15861	0.52	0.241	2.95246e-68	Melanocytes
4286	2610035D17Rik	1.50004e-72	-2.44729	0.468	0.701	3.71425e-68	Melanocytes
4287	2025-09-05	1.70796e-72	-3.06113	0.071	0.34	4.22909e-68	Melanocytes
4288	Ifitm3	2.83579e-72	1.8937	0.707	0.538	7.0217e-68	Melanocytes
4289	Pard6g	3.21042e-72	4.9153	0.198	0.009	7.94933e-68	Melanocytes
4290	Gpt	4.02908e-72	-3.6814	0.019	0.261	9.97641e-68	Melanocytes
4291	Igfbp4	6.231e-72	-1.72101	0.434	0.664	1.54286e-67	Melanocytes
4292	Slc4a5	6.31686e-72	2.79728	0.346	0.087	1.56412e-67	Melanocytes
4293	Htatip2	8.62469e-72	2.29412	0.474	0.215	2.13556e-67	Melanocytes
4294	Eprs	8.8625e-72	1.02318	0.777	0.746	2.19444e-67	Melanocytes
4295	Ifi211	1.37673e-71	7.44538	0.175	0.001	3.40892e-67	Melanocytes
4296	Lncbate10	2.33222e-71	5.18341	0.195	0.009	5.77482e-67	Melanocytes
4297	Enox1	3.2058e-71	3.11037	0.418	0.149	7.93788e-67	Melanocytes
4298	Ehd3	3.96585e-71	-2.35503	0.264	0.524	9.81984e-67	Melanocytes
4299	Gm10639	4.77435e-71	4.09473	0.245	0.031	1.18218e-66	Melanocytes
4300	Npepps	5.14158e-71	-1.57501	0.596	0.77	1.27311e-66	Melanocytes
4301	Noct	6.60179e-71	1.44999	0.699	0.493	1.63467e-66	Melanocytes
4302	Colec11	7.71556e-71	-3.77757	0.026	0.27	1.91045e-66	Melanocytes
4303	Ifi35	8.73932e-71	2.59576	0.47	0.217	2.16394e-66	Melanocytes
4304	Txnip	9.22974e-71	-2.0398	0.244	0.53	2.28538e-66	Melanocytes
4305	Ciart	1.0627e-70	-6.34878	0.005	0.227	2.63135e-66	Melanocytes
4306	Nr1i2	1.41176e-70	-3.64702	0.059	0.318	3.49566e-66	Melanocytes
4307	Pak3	1.57407e-70	3.50103	0.215	0.017	3.89755e-66	Melanocytes
4308	Cycs	1.84501e-70	1.26176	0.856	0.715	4.56844e-66	Melanocytes
4309	Hadha	1.94026e-70	0.966249	0.764	0.695	4.80427e-66	Melanocytes
4310	Hnrnpa1	2.25509e-70	-1.01099	0.749	0.86	5.58383e-66	Melanocytes
4311	Gla	2.50352e-70	-2.20651	0.223	0.499	6.19896e-66	Melanocytes
4312	Slc16a2	2.53303e-70	-5.33692	0.008	0.233	6.27204e-66	Melanocytes
4313	Eya1	2.70376e-70	2.09263	0.661	0.416	6.69478e-66	Melanocytes
4314	Gpc4	3.03724e-70	-5.41915	0.003	0.223	7.52052e-66	Melanocytes
4315	Phlda3	3.16254e-70	-1.4652	0.487	0.687	7.83077e-66	Melanocytes
4316	Rgcc	3.27974e-70	-2.99749	0.097	0.366	8.12095e-66	Melanocytes
4317	Tex14	3.736e-70	-1.81687	0.139	0.439	9.25071e-66	Melanocytes
4318	Cnn2	4.40337e-70	-1.49239	0.456	0.694	1.09032e-65	Melanocytes
4319	Trpc6	8.58853e-70	4.11286	0.218	0.02	2.12661e-65	Melanocytes
4320	Csnk1e	1.18961e-69	-1.44566	0.492	0.686	2.9456e-65	Melanocytes
4321	Icam2	1.22655e-69	4.45007	0.218	0.02	3.03706e-65	Melanocytes
4322	Prdm16	1.32513e-69	-1.52472	0.486	0.702	3.28116e-65	Melanocytes
4323	Fxyd5	1.40542e-69	-2.34081	0.228	0.491	3.47997e-65	Melanocytes
4324	Cd72	1.86468e-69	2.48404	0.335	0.087	4.61712e-65	Melanocytes
4325	Hsp90b1	2.69393e-69	1.01758	0.89	0.829	6.67043e-65	Melanocytes
4326	Rnf152	2.95745e-69	-5.16597	0.002	0.218	7.32294e-65	Melanocytes
4327	Gm15494	3.01584e-69	-1.3849	0.658	0.77	7.46751e-65	Melanocytes
4328	Tbc1d30	3.60586e-69	-2.58503	0.088	0.361	8.92847e-65	Melanocytes
4329	Podxl2	4.56334e-69	-3.09112	0.037	0.285	1.12993e-64	Melanocytes
4330	Ankib1	4.73528e-69	1.73891	0.681	0.468	1.1725e-64	Melanocytes
4331	Ptprd	6.39051e-69	4.34476	0.231	0.027	1.58235e-64	Melanocytes
4332	Ube2l6	7.43558e-69	3.41022	0.349	0.104	1.84112e-64	Melanocytes
4333	Pde4d	1.22705e-68	1.50883	0.819	0.744	3.03829e-64	Melanocytes
4334	Scn1b	1.26224e-68	3.04919	0.273	0.049	3.12543e-64	Melanocytes
4335	Oasl2	1.58753e-68	5.44179	0.181	0.006	3.93089e-64	Melanocytes
4336	Tnfrsf10b	1.97919e-68	-1.78306	0.094	0.361	4.90067e-64	Melanocytes
4337	Trdmt1	2.09984e-68	1.83032	0.535	0.275	5.1994e-64	Melanocytes
4338	Sema7a	2.60919e-68	5.93747	0.17	0.002	6.46063e-64	Melanocytes
4339	Cops3	3.31337e-68	1.62439	0.604	0.411	8.20423e-64	Melanocytes
4340	Rph3al	5.32652e-68	-4.96224	0.005	0.221	1.3189e-63	Melanocytes
4341	Hes6	7.24448e-68	-1.66376	0.342	0.578	1.79381e-63	Melanocytes
4342	Gm29562	7.403e-68	4.25699	0.198	0.013	1.83306e-63	Melanocytes
4343	Zfp652	8.35847e-68	-1.62053	0.42	0.66	2.06964e-63	Melanocytes
4344	Nkain1	8.51552e-68	-1.99945	0.238	0.507	2.10853e-63	Melanocytes
4345	Klf13	1.09039e-67	-1.61363	0.498	0.702	2.69992e-63	Melanocytes
4346	Spag16	1.59533e-67	2.54111	0.375	0.11	3.9502e-63	Melanocytes
4347	Gsta2	2.38593e-67	2.74097	0.404	0.151	5.9078e-63	Melanocytes
4348	Rbbp7	3.65095e-67	-1.24885	0.54	0.739	9.04011e-63	Melanocytes
4349	Gm49289	3.94442e-67	3.24821	0.224	0.025	9.76678e-63	Melanocytes
4350	Hectd1	4.20005e-67	-1.12172	0.686	0.81	1.03997e-62	Melanocytes
4351	Mcoln3	4.68056e-67	-2.39765	0.046	0.294	1.15895e-62	Melanocytes
4352	Map3k5	4.70231e-67	1.93326	0.525	0.24	1.16434e-62	Melanocytes
4353	Map7	6.27529e-67	3.42414	0.244	0.035	1.55382e-62	Melanocytes
4354	Actg1	8.23518e-67	-1.00725	0.926	0.979	2.03911e-62	Melanocytes
4355	Rps6ka3	9.98898e-67	-1.63507	0.617	0.775	2.47337e-62	Melanocytes
4356	Runx1	1.13745e-66	-1.90429	0.327	0.612	2.81644e-62	Melanocytes
4357	Epb41l4a	1.25923e-66	1.81222	0.461	0.178	3.11797e-62	Melanocytes
4358	Gm16083	1.696e-66	5.73525	0.17	0.003	4.19946e-62	Melanocytes
4359	Fitm1	2.10547e-66	3.8577	0.251	0.041	5.21336e-62	Melanocytes
4360	Arhgef10	2.53836e-66	-1.80086	0.289	0.566	6.28523e-62	Melanocytes
4361	Esrrg	3.53763e-66	-3.9625	0.03	0.264	8.75952e-62	Melanocytes
4362	Ctsh	4.62877e-66	5.93041	0.163	0.001	1.14613e-61	Melanocytes
4363	Ocrl	4.8223e-66	2.04669	0.455	0.186	1.19405e-61	Melanocytes
4364	Gm49891	5.01091e-66	3.2566	0.3	0.069	1.24075e-61	Melanocytes
4365	Asic2	5.39177e-66	3.06733	0.238	0.033	1.33506e-61	Melanocytes
4366	Pcyt2	5.67142e-66	-1.71604	0.338	0.573	1.4043e-61	Melanocytes
4367	Sipa1	7.44106e-66	-2.16577	0.198	0.465	1.84248e-61	Melanocytes
4368	Wasl	1.03e-65	1.38342	0.729	0.687	2.55037e-61	Melanocytes
4369	Nlrc5	1.10435e-65	2.47036	0.384	0.121	2.73449e-61	Melanocytes
4370	Lrfn4	1.18352e-65	-2.72469	0.132	0.388	2.9305e-61	Melanocytes
4371	Dagla	1.28673e-65	-2.1866	0.181	0.46	3.18606e-61	Melanocytes
4372	Gata2	1.37253e-65	-3.74131	0.023	0.248	3.39853e-61	Melanocytes
4373	Gm48693	1.59611e-65	-3.99585	0.027	0.256	3.95213e-61	Melanocytes
4374	Dip2b	1.59769e-65	-1.63044	0.735	0.84	3.95604e-61	Melanocytes
4375	Aph1c	1.8526e-65	1.57071	0.638	0.467	4.58723e-61	Melanocytes
4376	Map4k4	1.88023e-65	-1.13224	0.697	0.812	4.65563e-61	Melanocytes
4377	Cyp2d22	3.25664e-65	-5.25473	0.005	0.213	8.06377e-61	Melanocytes
4378	Adssl1	5.85785e-65	-2.47635	0.193	0.457	1.45046e-60	Melanocytes
4379	Ostf1	7.38758e-65	-1.43017	0.486	0.669	1.82924e-60	Melanocytes
4380	Slc6a6	7.40486e-65	-1.22303	0.681	0.801	1.83352e-60	Melanocytes
4381	Irgm2	8.5666e-65	4.17966	0.202	0.018	2.12118e-60	Melanocytes
4382	B4galnt1	1.0802e-64	-5.15039	0.008	0.217	2.67469e-60	Melanocytes
4383	Gm15261	1.24545e-64	3.40719	0.24	0.036	3.08385e-60	Melanocytes
4384	Lekr1	1.33575e-64	-3.46114	0.009	0.219	3.30745e-60	Melanocytes
4385	Axin2	1.35392e-64	2.88462	0.252	0.042	3.35245e-60	Melanocytes
4386	Sik1	1.44771e-64	1.6793	0.5	0.238	3.58468e-60	Melanocytes
4387	Snx6	1.86391e-64	-0.960108	0.642	0.753	4.61522e-60	Melanocytes
4388	Lamb1	1.95213e-64	-4.09663	0.029	0.257	4.83367e-60	Melanocytes
4389	Cars	2.20576e-64	1.68605	0.651	0.467	5.46168e-60	Melanocytes
4390	Atf6	2.38976e-64	1.99349	0.678	0.495	5.9173e-60	Melanocytes
4391	Map3k11	3.47964e-64	-1.52545	0.344	0.593	8.61593e-60	Melanocytes
4392	Akap6	4.88632e-64	1.98235	0.489	0.218	1.2099e-59	Melanocytes
4393	Chn2	5.46484e-64	6.09395	0.163	0.003	1.35315e-59	Melanocytes
4394	Ahnak2	5.9623e-64	-1.58649	0.551	0.745	1.47633e-59	Melanocytes
4395	Wdfy1	6.0257e-64	-1.02169	0.676	0.79	1.49202e-59	Melanocytes
4396	B2m	9.85014e-64	1.11219	0.837	0.703	2.43899e-59	Melanocytes
4397	Haghl	1.10395e-63	-2.00095	0.223	0.482	2.73348e-59	Melanocytes
4398	Mnd1	1.13779e-63	1.8052	0.595	0.342	2.81727e-59	Melanocytes
4399	Abca5	1.40129e-63	1.96771	0.346	0.097	3.46972e-59	Melanocytes
4400	Ifit3b	1.6878e-63	4.33514	0.171	0.006	4.17916e-59	Melanocytes
4401	Epas1	1.7531e-63	-3.72742	0.012	0.223	4.34086e-59	Melanocytes
4402	Pctp	2.44932e-63	5.84349	0.158	0.002	6.06476e-59	Melanocytes
4403	Fut11	2.50998e-63	-2.65568	0.075	0.329	6.21497e-59	Melanocytes
4404	Gm31415	2.78167e-63	4.23878	0.186	0.012	6.88769e-59	Melanocytes
4405	Git1	4.60907e-63	-1.61503	0.412	0.64	1.14125e-58	Melanocytes
4406	Cda	5.57644e-63	-3.41153	0.042	0.273	1.38078e-58	Melanocytes
4407	Gdf15	6.74169e-63	-2.6197	0.233	0.491	1.66931e-58	Melanocytes
4408	Smpdl3a	6.90709e-63	2.22446	0.393	0.155	1.71026e-58	Melanocytes
4409	Gm49890	6.95038e-63	1.98314	0.566	0.301	1.72098e-58	Melanocytes
4410	Mthfd2	8.95362e-63	1.31442	0.689	0.493	2.21701e-58	Melanocytes
4411	Slc27a1	1.1359e-62	-1.90597	0.313	0.572	2.81259e-58	Melanocytes
4412	Cyp4b1	1.17285e-62	6.04136	0.167	0.006	2.90409e-58	Melanocytes
4413	Copz2	2.79627e-62	-1.52835	0.356	0.564	6.92384e-58	Melanocytes
4414	Adam9	3.12722e-62	-1.32831	0.605	0.761	7.74331e-58	Melanocytes
4415	Cbx7	3.42043e-62	-3.27692	0.03	0.254	8.46933e-58	Melanocytes
4416	Tmem116	4.27972e-62	2.01425	0.377	0.124	1.0597e-57	Melanocytes
4417	Mfhas1	4.88398e-62	-5.0702	0.009	0.213	1.20932e-57	Melanocytes
4418	Kctd10	7.16875e-62	-1.72409	0.324	0.549	1.77505e-57	Melanocytes
4419	Trerf1	8.28684e-62	-1.7308	0.444	0.679	2.0519e-57	Melanocytes
4420	Gbp3	1.09262e-61	4.71513	0.17	0.008	2.70544e-57	Melanocytes
4421	Mrpl13	1.2289e-61	1.44182	0.647	0.501	3.04288e-57	Melanocytes
4422	G3bp2	1.53873e-61	-1.31665	0.486	0.664	3.81006e-57	Melanocytes
4423	Ldb1	1.83543e-61	-1.12107	0.551	0.718	4.54471e-57	Melanocytes
4424	4933427D06Rik	1.83757e-61	-4.01922	0.045	0.271	4.55e-57	Melanocytes
4425	Bola3	2.28944e-61	1.25833	0.709	0.549	5.66888e-57	Melanocytes
4426	Castor1	2.88371e-61	4.40276	0.16	0.004	7.14036e-57	Melanocytes
4427	2010001K21Rik	3.07425e-61	3.01393	0.237	0.038	7.61215e-57	Melanocytes
4428	Tacc1	4.52512e-61	-1.34924	0.669	0.799	1.12047e-56	Melanocytes
4429	Actb	4.82131e-61	-0.88747	0.917	0.972	1.19381e-56	Melanocytes
4430	Hcn2	5.04365e-61	3.25681	0.266	0.055	1.24886e-56	Melanocytes
4431	Fzd6	5.59239e-61	2.08307	0.328	0.091	1.38473e-56	Melanocytes
4432	Fez1	8.3136e-61	1.86416	0.499	0.258	2.05853e-56	Melanocytes
4433	Magi3	1.18294e-60	1.90769	0.636	0.401	2.92908e-56	Melanocytes
4434	Bst2	1.29177e-60	1.77225	0.714	0.582	3.19856e-56	Melanocytes
4435	Lamp2	1.32266e-60	1.10561	0.734	0.677	3.27504e-56	Melanocytes
4436	Pecam1	1.73957e-60	5.77483	0.158	0.004	4.30736e-56	Melanocytes
4437	Acot1	1.90913e-60	-2.28502	0.256	0.484	4.72721e-56	Melanocytes
4438	Hif1a	2.04381e-60	-1.13064	0.696	0.824	5.06068e-56	Melanocytes
4439	Tigd2	2.61039e-60	2.09855	0.423	0.179	6.46358e-56	Melanocytes
4440	Igtp	4.4634e-60	4.5694	0.182	0.014	1.10518e-55	Melanocytes
4441	B230311B06Rik	4.84576e-60	4.76682	0.172	0.01	1.19986e-55	Melanocytes
4442	Hoxd3os1	6.82096e-60	6.0897	0.145	0	1.68894e-55	Melanocytes
4443	Col14a1	8.94072e-60	4.17448	0.198	0.021	2.21381e-55	Melanocytes
4444	Eif2s2	1.27262e-59	0.831583	0.809	0.723	3.15115e-55	Melanocytes
4445	Cbx1	1.27982e-59	-0.98622	0.581	0.732	3.16896e-55	Melanocytes
4446	Ormdl3	1.60059e-59	-1.61919	0.277	0.529	3.96322e-55	Melanocytes
4447	Dusp14	1.66104e-59	2.65932	0.216	0.03	4.11291e-55	Melanocytes
4448	Trmt12	1.79685e-59	-2.28918	0.135	0.381	4.44918e-55	Melanocytes
4449	Rgs10	2.63601e-59	1.96627	0.381	0.144	6.52703e-55	Melanocytes
4450	Thsd7a	2.9361e-59	5.08626	0.202	0.024	7.27007e-55	Melanocytes
4451	Slc9b1	2.96669e-59	5.28719	0.15	0.002	7.34581e-55	Melanocytes
4452	Cenpv	3.55704e-59	2.34068	0.409	0.171	8.80759e-55	Melanocytes
4453	1500009L16Rik	3.82773e-59	4.16198	0.177	0.013	9.47785e-55	Melanocytes
4454	Mboat2	6.15117e-59	-1.35341	0.647	0.779	1.52309e-54	Melanocytes
4455	Prr5	6.4245e-59	-6.92461	0	0.183	1.59077e-54	Melanocytes
4456	Zbtb17	8.67967e-59	1.68255	0.544	0.316	2.14917e-54	Melanocytes
4457	Oca2	9.38691e-59	0.576637	0.613	0.312	2.32429e-54	Melanocytes
4458	Smc1a	1.06256e-58	-1.39718	0.503	0.674	2.631e-54	Melanocytes
4459	Aldh1l2	1.16625e-58	1.98774	0.433	0.19	2.88775e-54	Melanocytes
4460	Smagp	1.27997e-58	-3.09802	0.02	0.224	3.16933e-54	Melanocytes
4461	Sptlc2	1.50035e-58	-1.13769	0.714	0.825	3.71501e-54	Melanocytes
4462	Farsb	1.79542e-58	-1.07665	0.598	0.734	4.44564e-54	Melanocytes
4463	Pkib	1.8136e-58	2.27231	0.341	0.113	4.49066e-54	Melanocytes
4464	Tph2	1.88998e-58	4.55717	0.178	0.014	4.67979e-54	Melanocytes
4465	Gja3	2.50409e-58	-2.79199	0.054	0.279	6.20038e-54	Melanocytes
4466	Armcx3	3.91012e-58	-2.09879	0.21	0.458	9.68185e-54	Melanocytes
4467	Rhoq	4.31716e-58	-1.67495	0.489	0.683	1.06897e-53	Melanocytes
4468	Slc7a5	5.00079e-58	1.30928	0.71	0.606	1.23825e-53	Melanocytes
4469	Pitpnm1	5.13265e-58	-4.15538	0.019	0.221	1.2709e-53	Melanocytes
4470	G630064G18Rik	5.35905e-58	2.68441	0.311	0.087	1.32696e-53	Melanocytes
4471	Rab12	5.48474e-58	-1.17079	0.482	0.674	1.35808e-53	Melanocytes
4472	Itm2a	6.38017e-58	-6.46099	0	0.18	1.57979e-53	Melanocytes
4473	Irf7	6.38425e-58	4.56773	0.191	0.02	1.5808e-53	Melanocytes
4474	Rgs7bp	6.66049e-58	6.06609	0.152	0.004	1.6492e-53	Melanocytes
4475	Prodh	8.56342e-58	-1.7934	0.319	0.536	2.12039e-53	Melanocytes
4476	Gbp6	1.00395e-57	2.61416	0.147	0.002	2.48589e-53	Melanocytes
4477	Nlrp12	1.32121e-57	-4.75611	0.012	0.205	3.27144e-53	Melanocytes
4478	Tspan6	1.44213e-57	-2.22222	0.265	0.476	3.57086e-53	Melanocytes
4479	Ano3	1.79977e-57	1.72541	0.48	0.213	4.45641e-53	Melanocytes
4480	Gm3448	1.95437e-57	-1.38431	0.354	0.578	4.83921e-53	Melanocytes
4481	Pde3a	2.24226e-57	6.39981	0.142	0.001	5.55205e-53	Melanocytes
4482	Pmepa1	2.41185e-57	-1.76848	0.282	0.533	5.97198e-53	Melanocytes
4483	Eif4a1	2.48662e-57	-0.933739	0.737	0.854	6.15713e-53	Melanocytes
4484	Triobp	2.55472e-57	-1.58367	0.444	0.65	6.32574e-53	Melanocytes
4485	Tfpi	2.61184e-57	1.24593	0.595	0.385	6.46717e-53	Melanocytes
4486	Tet1	3.35163e-57	-2.25741	0.151	0.401	8.29896e-53	Melanocytes
4487	Rnf113a2	3.38226e-57	-2.26404	0.123	0.362	8.37482e-53	Melanocytes
4488	Dph5	4.14862e-57	1.76809	0.624	0.426	1.02724e-52	Melanocytes
4489	Ptp4a3	4.46264e-57	-1.72935	0.257	0.495	1.10499e-52	Melanocytes
4490	Tle1	4.94852e-57	2.06441	0.444	0.192	1.2253e-52	Melanocytes
4491	Nsmce2	5.72604e-57	-1.65814	0.679	0.789	1.41782e-52	Melanocytes
4492	Scg5	6.78353e-57	2.40725	0.325	0.099	1.67967e-52	Melanocytes
4493	Zfp560	8.91531e-57	1.60886	0.396	0.153	2.20752e-52	Melanocytes
4494	Dtna	9.86652e-57	1.77198	0.506	0.244	2.44305e-52	Melanocytes
4495	Espn	1.15711e-56	-1.45704	0.447	0.679	2.86513e-52	Melanocytes
4496	Hoxa9	1.22859e-56	-3.12938	0.045	0.261	3.04211e-52	Melanocytes
4497	Lrrc57	1.30165e-56	-2.08759	0.221	0.457	3.22302e-52	Melanocytes
4498	Psma6	1.32818e-56	-1.13339	0.569	0.713	3.2887e-52	Melanocytes
4499	Abi3	1.54229e-56	-2.43733	0.135	0.369	3.81886e-52	Melanocytes
4500	Thbs2	1.57471e-56	-3.29304	0.015	0.21	3.89914e-52	Melanocytes
4501	Atp13a3	1.65269e-56	-1.35583	0.667	0.795	4.09224e-52	Melanocytes
4502	Trim12c	1.82468e-56	3.83034	0.184	0.018	4.5181e-52	Melanocytes
4503	Rab31	1.83945e-56	-1.26008	0.539	0.717	4.55465e-52	Melanocytes
4504	Adgre5	1.91363e-56	1.71588	0.503	0.264	4.73834e-52	Melanocytes
4505	4921507P07Rik	2.15303e-56	4.00469	0.175	0.014	5.33112e-52	Melanocytes
4506	Zfp993	2.46225e-56	4.30397	0.152	0.005	6.09678e-52	Melanocytes
4507	Cldn34c1	2.5872e-56	-1.99169	0.146	0.39	6.40618e-52	Melanocytes
4508	5730507C01Rik	2.77506e-56	-2.17603	0.134	0.382	6.87133e-52	Melanocytes
4509	Vill	4.03279e-56	2.10035	0.44	0.21	9.9856e-52	Melanocytes
4510	Tec	4.30046e-56	1.87746	0.481	0.221	1.06484e-51	Melanocytes
4511	Lbh	5.33453e-56	-1.09651	0.6	0.753	1.32088e-51	Melanocytes
4512	App	6.83962e-56	-0.977365	0.614	0.781	1.69356e-51	Melanocytes
4513	Rab30	8.72766e-56	2.18604	0.289	0.075	2.16106e-51	Melanocytes
4514	Nlgn1	1.04042e-55	6.98751	0.148	0.005	2.57619e-51	Melanocytes
4515	Pyroxd2	1.35057e-55	1.62659	0.331	0.102	3.34414e-51	Melanocytes
4516	Dennd1a	2.00271e-55	1.57225	0.596	0.34	4.95892e-51	Melanocytes
4517	Kdm5c	2.86148e-55	-1.40041	0.521	0.706	7.0853e-51	Melanocytes
4518	Arhgap29	2.94782e-55	-1.43135	0.428	0.654	7.29909e-51	Melanocytes
4519	Eif4e2	3.41154e-55	-1.24286	0.56	0.676	8.44731e-51	Melanocytes
4520	Col6a3	3.51889e-55	3.1908	0.142	0.003	8.71311e-51	Melanocytes
4521	Lmna	4.66573e-55	1.06981	0.756	0.729	1.15528e-50	Melanocytes
4522	1700112D23Rik	5.47696e-55	-3.06265	0.036	0.242	1.35615e-50	Melanocytes
4523	Zfp105	5.97671e-55	-6.142	0	0.172	1.47989e-50	Melanocytes
4524	Fahd2a	6.13557e-55	6.43135	0.133	0	1.51923e-50	Melanocytes
4525	Thnsl2	6.99636e-55	5.36799	0.142	0.003	1.73237e-50	Melanocytes
4526	Ryr3	9.45598e-55	3.50544	0.165	0.012	2.3414e-50	Melanocytes
4527	Gm13889	1.80032e-54	6.09957	0.134	0.001	4.45776e-50	Melanocytes
4528	Rpl32	1.85841e-54	0.646005	0.978	0.864	4.6016e-50	Melanocytes
4529	Jmjd8	2.0585e-54	-3.36848	0.023	0.216	5.09705e-50	Melanocytes
4530	Cabp1	3.58671e-54	2.74301	0.237	0.048	8.88104e-50	Melanocytes
4531	Adcy6	3.7833e-54	-1.72476	0.151	0.395	9.36783e-50	Melanocytes
4532	Plcb3	3.82391e-54	-1.70873	0.338	0.567	9.46838e-50	Melanocytes
4533	Cfap69	4.3095e-54	3.01142	0.199	0.028	1.06707e-49	Melanocytes
4534	Rasal3	4.33383e-54	4.95831	0.148	0.006	1.0731e-49	Melanocytes
4535	Akr1b8	4.44018e-54	1.94501	0.445	0.223	1.09943e-49	Melanocytes
4536	Hdac7	4.49315e-54	-2.04427	0.127	0.365	1.11255e-49	Melanocytes
4537	D630024D03Rik	5.51729e-54	4.27349	0.174	0.017	1.36614e-49	Melanocytes
4538	B4galt2	6.3871e-54	-2.85267	0.029	0.232	1.58151e-49	Melanocytes
4539	Ssr3	8.92265e-54	-0.924951	0.665	0.791	2.20934e-49	Melanocytes
4540	Myo1c	1.00559e-53	-1.42849	0.373	0.596	2.48995e-49	Melanocytes
4541	Smarca5	1.06497e-53	-0.965919	0.674	0.794	2.63697e-49	Melanocytes
4542	Irf9	1.14603e-53	1.60784	0.346	0.121	2.83768e-49	Melanocytes
4543	Mtss2	1.20083e-53	1.75531	0.395	0.153	2.97339e-49	Melanocytes
4544	Ccnjl	1.39618e-53	-2.31097	0.102	0.331	3.45708e-49	Melanocytes
4545	Ube2z	1.47909e-53	-1.27426	0.526	0.687	3.66237e-49	Melanocytes
4546	Mfsd1	1.6617e-53	-1.19652	0.438	0.638	4.11454e-49	Melanocytes
4547	B130024G19Rik	1.67208e-53	4.33472	0.161	0.012	4.14024e-49	Melanocytes
4548	As3mt	1.95696e-53	-1.89408	0.139	0.383	4.84564e-49	Melanocytes
4549	H2-T23	2.46175e-53	-5.7963	0.004	0.176	6.09553e-49	Melanocytes
4550	Fry	2.52361e-53	2.36152	0.331	0.108	6.24871e-49	Melanocytes
4551	Gm26797	2.53157e-53	3.4164	0.195	0.027	6.26843e-49	Melanocytes
4552	Axl	2.678e-53	2.53661	0.29	0.08	6.63099e-49	Melanocytes
4553	Rcsd1	3.32045e-53	3.88752	0.184	0.022	8.22177e-49	Melanocytes
4554	Glipr1	3.37046e-53	-4.00226	0.03	0.224	8.3456e-49	Melanocytes
4555	Ccdc57	3.46887e-53	1.86719	0.407	0.162	8.58926e-49	Melanocytes
4556	Gramd1b	3.79048e-53	1.54474	0.443	0.19	9.3856e-49	Melanocytes
4557	Ralbp1	3.85542e-53	-1.12214	0.495	0.661	9.5464e-49	Melanocytes
4558	Ndufb11	6.56145e-53	1.29276	0.686	0.558	1.62468e-48	Melanocytes
4559	Itgb5	6.87458e-53	-2.18211	0.079	0.306	1.70221e-48	Melanocytes
4560	Msl3	6.93947e-53	-1.75906	0.241	0.48	1.71828e-48	Melanocytes
4561	Rpsa	8.15905e-53	0.737905	0.97	0.911	2.02026e-48	Melanocytes
4562	Inpp4a	8.27321e-53	-2.18335	0.114	0.359	2.04853e-48	Melanocytes
4563	Hacd4	8.63079e-53	2.69042	0.241	0.052	2.13707e-48	Melanocytes
4564	Ikzf4	1.55216e-52	5.59356	0.144	0.006	3.84331e-48	Melanocytes
4565	Plxnb2	1.57873e-52	-1.19057	0.588	0.741	3.9091e-48	Melanocytes
4566	Ssr2	1.97412e-52	1.38487	0.661	0.549	4.88813e-48	Melanocytes
4567	Clic1	2.39751e-52	-1.24802	0.545	0.676	5.93648e-48	Melanocytes
4568	Ppic	2.55664e-52	-1.65288	0.424	0.584	6.33051e-48	Melanocytes
4569	Arhgef25	3.49266e-52	-1.58419	0.324	0.555	8.64817e-48	Melanocytes
4570	Krt80	3.51933e-52	-2.60313	0.089	0.316	8.71422e-48	Melanocytes
4571	Ddb1	3.97007e-52	-0.951345	0.619	0.774	9.8303e-48	Melanocytes
4572	Aars	3.97342e-52	0.994167	0.711	0.661	9.83858e-48	Melanocytes
4573	Sav1	4.01963e-52	-1.38595	0.505	0.684	9.95301e-48	Melanocytes
4574	Gm26532	4.50263e-52	1.7938	0.341	0.111	1.1149e-47	Melanocytes
4575	Gm26812	5.08028e-52	4.93246	0.161	0.013	1.25793e-47	Melanocytes
4576	Cdc42ep2	5.80985e-52	-2.89393	0.082	0.294	1.43858e-47	Melanocytes
4577	Trib3	5.95247e-52	1.95519	0.385	0.157	1.47389e-47	Melanocytes
4578	Tmem74b	7.33874e-52	5.93977	0.128	0.001	1.81714e-47	Melanocytes
4579	Obscn	8.26261e-52	4.47776	0.147	0.008	2.04591e-47	Melanocytes
4580	Msl1	1.46804e-51	-1.37303	0.424	0.623	3.63501e-47	Melanocytes
4581	Stxbp5	1.55219e-51	1.61733	0.672	0.502	3.84337e-47	Melanocytes
4582	Heg1	1.56907e-51	-1.83217	0.044	0.254	3.88518e-47	Melanocytes
4583	Hsp90ab1	1.86137e-51	-0.69473	0.933	0.964	4.60894e-47	Melanocytes
4584	Herpud1	1.86979e-51	1.69839	0.57	0.395	4.62979e-47	Melanocytes
4585	Acer3	1.89285e-51	1.5526	0.582	0.364	4.68688e-47	Melanocytes
4586	Tmem164	1.96321e-51	-1.53866	0.439	0.657	4.8611e-47	Melanocytes
4587	Prrg1	2.1761e-51	6.15672	0.13	0.002	5.38824e-47	Melanocytes
4588	Sgsm1	2.45893e-51	6.59886	0.125	0	6.08857e-47	Melanocytes
4589	Echdc3	2.53677e-51	-1.6627	0.267	0.494	6.2813e-47	Melanocytes
4590	Ywhaq	3.0945e-51	-0.774305	0.713	0.825	7.66228e-47	Melanocytes
4591	Snap23	3.65391e-51	-1.28506	0.427	0.621	9.04744e-47	Melanocytes
4592	Slc36a4	3.73442e-51	-1.73873	0.158	0.394	9.24679e-47	Melanocytes
4593	Mxd4	4.0517e-51	-1.63434	0.395	0.592	1.00324e-46	Melanocytes
4594	Gyg	5.1024e-51	1.40538	0.735	0.647	1.2634e-46	Melanocytes
4595	Csrnp1	5.41529e-51	2.00545	0.371	0.15	1.34088e-46	Melanocytes
4596	Itga6	5.43861e-51	-1.54923	0.475	0.666	1.34665e-46	Melanocytes
4597	Cables1	5.68992e-51	3.50849	0.187	0.026	1.40888e-46	Melanocytes
4598	Maoa	7.5767e-51	1.70567	0.486	0.269	1.87607e-46	Melanocytes
4599	Adam22	8.01771e-51	3.93352	0.153	0.01	1.98527e-46	Melanocytes
4600	Lpar5	8.40289e-51	4.11403	0.17	0.018	2.08064e-46	Melanocytes
4601	Impdh1	8.9694e-51	-1.7104	0.276	0.495	2.22091e-46	Melanocytes
4602	Jag1	9.39269e-51	2.54292	0.194	0.028	2.32572e-46	Melanocytes
4603	Rrbp1	9.965e-51	0.729918	0.813	0.78	2.46743e-46	Melanocytes
4604	Pmm1	1.09004e-50	-1.33525	0.317	0.521	2.69904e-46	Melanocytes
4605	Trp53i13	1.11815e-50	-1.74147	0.197	0.422	2.76864e-46	Melanocytes
4606	Gtf2e2	1.23703e-50	-1.16688	0.561	0.691	3.063e-46	Melanocytes
4607	Tgfbr3	1.38121e-50	-1.7437	0.106	0.342	3.42001e-46	Melanocytes
4608	Meis2	1.52366e-50	1.62549	0.738	0.699	3.77274e-46	Melanocytes
4609	Nck2	1.56982e-50	-1.97394	0.285	0.521	3.88702e-46	Melanocytes
4610	Gch1	1.79501e-50	2.0143	0.356	0.133	4.44462e-46	Melanocytes
4611	Sorbs1	3.18545e-50	-1.08701	0.706	0.826	7.88749e-46	Melanocytes
4612	Myo10	3.63297e-50	-1.0232	0.755	0.851	8.99559e-46	Melanocytes
4613	Zfp469	3.90471e-50	-2.36687	0.074	0.292	9.66845e-46	Melanocytes
4614	Mgst1	4.17323e-50	3.23687	0.238	0.055	1.03333e-45	Melanocytes
4615	Vamp2	5.58718e-50	-1.25343	0.434	0.623	1.38344e-45	Melanocytes
4616	Dusp8	5.61515e-50	1.80213	0.297	0.089	1.39037e-45	Melanocytes
4617	Psmd1	5.98326e-50	-0.885927	0.659	0.775	1.48152e-45	Melanocytes
4618	Slc22a21	7.42383e-50	-2.7125	0.05	0.252	1.83821e-45	Melanocytes
4619	Dhx58	8.7111e-50	2.95758	0.219	0.043	2.15696e-45	Melanocytes
4620	Serpinf1	9.59321e-50	3.13201	0.301	0.101	2.37537e-45	Melanocytes
4621	Gpnmb	9.83263e-50	0.514987	0.952	0.924	2.43466e-45	Melanocytes
4622	Pip4k2b	1.04192e-49	-1.99833	0.163	0.399	2.5799e-45	Melanocytes
4623	Nckap5l	1.24303e-49	-0.985128	0.61	0.782	3.07786e-45	Melanocytes
4624	Plekhm1	1.4341e-49	1.32793	0.518	0.276	3.55096e-45	Melanocytes
4625	Spaar	2.22409e-49	-4.54186	0.012	0.18	5.50708e-45	Melanocytes
4626	Syap1	2.52491e-49	-1.2604	0.382	0.59	6.25194e-45	Melanocytes
4627	Pfn1	2.52815e-49	-0.809531	0.778	0.882	6.25995e-45	Melanocytes
4628	Foxf1	2.60698e-49	-6.09245	0.002	0.158	6.45513e-45	Melanocytes
4629	Rab18	3.03537e-49	-0.969313	0.494	0.659	7.51588e-45	Melanocytes
4630	Acvrl1	3.22092e-49	-2.35609	0.311	0.513	7.97531e-45	Melanocytes
4631	Mfsd13a	3.25325e-49	-3.20089	0.014	0.187	8.05536e-45	Melanocytes
4632	Gnaz	4.6465e-49	-5.96941	0.003	0.161	1.15052e-44	Melanocytes
4633	Tmc6	4.79377e-49	-1.24949	0.447	0.64	1.18699e-44	Melanocytes
4634	Thra	5.32148e-49	-1.43796	0.266	0.497	1.31765e-44	Melanocytes
4635	Ammecr1	6.17332e-49	-1.65752	0.186	0.421	1.52858e-44	Melanocytes
4636	Dusp16	6.20028e-49	1.66723	0.64	0.457	1.53525e-44	Melanocytes
4637	Lgals1	6.33023e-49	-0.9984	0.888	0.919	1.56743e-44	Melanocytes
4638	Ablim1	6.52729e-49	-1.44577	0.569	0.738	1.61622e-44	Melanocytes
4639	Ddo	6.84162e-49	2.13179	0.253	0.062	1.69405e-44	Melanocytes
4640	Neu1	7.18906e-49	-1.20237	0.477	0.635	1.78008e-44	Melanocytes
4641	Col18a1	7.24146e-49	-2.99255	0.045	0.239	1.79306e-44	Melanocytes
4642	Fam241b	7.42294e-49	-2.80874	0.071	0.274	1.83799e-44	Melanocytes
4643	Cubn	7.50872e-49	1.78121	0.451	0.211	1.85923e-44	Melanocytes
4644	Rps6ka2	9.62186e-49	-1.3571	0.272	0.531	2.38247e-44	Melanocytes
4645	Tmf1	1.05086e-48	0.990984	0.732	0.688	2.60202e-44	Melanocytes
4646	Rnf130	1.07758e-48	-0.875831	0.572	0.724	2.66819e-44	Melanocytes
4647	Gas5	1.40233e-48	0.981052	0.798	0.705	3.47231e-44	Melanocytes
4648	Trim47	1.61585e-48	2.49487	0.189	0.028	4.001e-44	Melanocytes
4649	Cul3	1.84328e-48	-0.913379	0.653	0.777	4.56415e-44	Melanocytes
4650	Ccdc166	1.95206e-48	-4.18044	0.005	0.164	4.8335e-44	Melanocytes
4651	Ssh1	2.10373e-48	-1.83387	0.191	0.429	5.20905e-44	Melanocytes
4652	Elk3	2.19636e-48	-1.5191	0.356	0.565	5.43841e-44	Melanocytes
4653	Acap2	2.92612e-48	-1.29968	0.563	0.728	7.24537e-44	Melanocytes
4654	Trim9	3.53182e-48	-3.05767	0.01	0.176	8.74515e-44	Melanocytes
4655	Paqr4	3.89149e-48	-2.42463	0.128	0.34	9.63571e-44	Melanocytes
4656	Acsbg1	4.17363e-48	3.21849	0.174	0.023	1.03343e-43	Melanocytes
4657	Sacs	4.49312e-48	-1.62849	0.307	0.54	1.11254e-43	Melanocytes
4658	Scarf2	4.75218e-48	-1.28304	0.457	0.647	1.17669e-43	Melanocytes
4659	Tpd52l1	4.80374e-48	1.34908	0.609	0.469	1.18946e-43	Melanocytes
4660	Actn1	5.1108e-48	-1.22972	0.549	0.702	1.26548e-43	Melanocytes
4661	Cd44	5.19894e-48	1.11097	0.777	0.736	1.28731e-43	Melanocytes
4662	Sptssa	6.53893e-48	-0.979562	0.482	0.665	1.61911e-43	Melanocytes
4663	S100b	6.84308e-48	1.50406	0.517	0.312	1.69442e-43	Melanocytes
4664	Ndufa5	7.08311e-48	1.1497	0.723	0.591	1.75385e-43	Melanocytes
4665	Tmem29	7.47393e-48	-1.38028	0.275	0.506	1.85062e-43	Melanocytes
4666	Shank2	7.95996e-48	3.23798	0.15	0.013	1.97097e-43	Melanocytes
4667	Aplp2	8.61353e-48	0.864298	0.727	0.712	2.1328e-43	Melanocytes
4668	Metap2	8.83367e-48	-0.889859	0.662	0.772	2.18731e-43	Melanocytes
4669	Rpe	1.10614e-47	-1.49512	0.351	0.558	2.73891e-43	Melanocytes
4670	Agpat5	1.14073e-47	-1.00226	0.587	0.715	2.82455e-43	Melanocytes
4671	Atxn7l3	1.85602e-47	-1.51476	0.232	0.464	4.5957e-43	Melanocytes
4672	Zfp518b	1.9615e-47	6.25036	0.115	0	4.85688e-43	Melanocytes
4673	Atp5e	2.14971e-47	0.75778	0.832	0.655	5.32289e-43	Melanocytes
4674	Marcksl1	2.47687e-47	-1.25641	0.391	0.591	6.13297e-43	Melanocytes
4675	Nsf	2.83811e-47	1.32452	0.587	0.387	7.02743e-43	Melanocytes
4676	Il18	2.93778e-47	2.79794	0.215	0.044	7.27423e-43	Melanocytes
4677	Myl3	4.13437e-47	7.90234	0.114	0	1.02371e-42	Melanocytes
4678	Eogt	4.31397e-47	1.40037	0.617	0.439	1.06818e-42	Melanocytes
4679	3830403N18Rik	5.06212e-47	4.8034	0.134	0.007	1.25343e-42	Melanocytes
4680	Ccnd3	5.37516e-47	-1.07267	0.497	0.669	1.33094e-42	Melanocytes
4681	Tead2	5.49379e-47	-1.61312	0.323	0.522	1.36032e-42	Melanocytes
4682	Hspg2	6.15777e-47	-1.55734	0.5	0.687	1.52473e-42	Melanocytes
4683	Chchd7	6.95862e-47	1.83002	0.502	0.336	1.72302e-42	Melanocytes
4684	Cyp51	7.17591e-47	1.32336	0.671	0.568	1.77683e-42	Melanocytes
4685	Qk	7.85837e-47	-1.02705	0.751	0.84	1.94581e-42	Melanocytes
4686	Trim34a	8.77907e-47	3.5174	0.153	0.014	2.17379e-42	Melanocytes
4687	Hnrnpul2	8.97652e-47	-1.09203	0.594	0.734	2.22268e-42	Melanocytes
4688	Gm3776	9.26221e-47	2.65584	0.246	0.063	2.29342e-42	Melanocytes
4689	Camsap2	1.23605e-46	-1.27987	0.563	0.727	3.06059e-42	Melanocytes
4690	Rac1	1.33406e-46	-0.690408	0.721	0.821	3.30328e-42	Melanocytes
4691	Slc7a2	1.37078e-46	-7.24263	0	0.147	3.39419e-42	Melanocytes
4692	S100a1	1.3714e-46	1.84788	0.608	0.503	3.39572e-42	Melanocytes
4693	Sirt5	1.54118e-46	1.80632	0.509	0.297	3.81611e-42	Melanocytes
4694	Kitl	1.66988e-46	2.56872	0.16	0.018	4.13479e-42	Melanocytes
4695	Glrb	1.72619e-46	1.12616	0.641	0.509	4.27423e-42	Melanocytes
4696	Bbs5	1.87307e-46	2.21698	0.224	0.05	4.63792e-42	Melanocytes
4697	Spint1	1.88451e-46	4.78807	0.131	0.006	4.66623e-42	Melanocytes
4698	Mast3	1.95967e-46	-1.69632	0.301	0.522	4.85234e-42	Melanocytes
4699	Adipor1	2.01476e-46	-0.856749	0.647	0.753	4.98875e-42	Melanocytes
4700	Msrb3	2.09131e-46	-1.78297	0.173	0.413	5.17829e-42	Melanocytes
4701	Ndufc2	2.15625e-46	1.16585	0.707	0.613	5.33909e-42	Melanocytes
4702	Map2k6	2.29778e-46	-2.48078	0.092	0.301	5.68954e-42	Melanocytes
4703	Dusp10	2.98369e-46	1.59841	0.363	0.143	7.38791e-42	Melanocytes
4704	Mlana	3.25155e-46	0.756086	0.926	0.821	8.05117e-42	Melanocytes
4705	Cdh13	3.26605e-46	1.5721	0.631	0.439	8.08707e-42	Melanocytes
4706	C1ql3	3.38486e-46	-4.77537	0.008	0.163	8.38124e-42	Melanocytes
4707	Plec	4.08773e-46	-1.30234	0.531	0.713	1.01216e-41	Melanocytes
4708	Tfg	4.27747e-46	-0.931772	0.553	0.683	1.05914e-41	Melanocytes
4709	Nes	4.41177e-46	-1.5662	0.326	0.536	1.0924e-41	Melanocytes
4710	1700012D14Rik	5.19755e-46	1.99336	0.325	0.116	1.28697e-41	Melanocytes
4711	Hsd17b4	5.20664e-46	-1.24654	0.407	0.609	1.28922e-41	Melanocytes
4712	Tmem255a	5.28109e-46	3.2635	0.146	0.013	1.30765e-41	Melanocytes
4713	Tmbim6	5.70817e-46	-0.639243	0.743	0.824	1.4134e-41	Melanocytes
4714	St13	6.20812e-46	-0.680606	0.664	0.772	1.53719e-41	Melanocytes
4715	S100a11	6.35128e-46	-1.58682	0.496	0.612	1.57264e-41	Melanocytes
4716	Mex3d	6.58308e-46	-1.90341	0.215	0.427	1.63004e-41	Melanocytes
4717	Casp4	7.63764e-46	4.11311	0.172	0.025	1.89115e-41	Melanocytes
4718	Pcdhgb2	9.78496e-46	-1.87878	0.16	0.382	2.42285e-41	Melanocytes
4719	Cntln	1.01099e-45	-1.91743	0.219	0.448	2.50332e-41	Melanocytes
4720	Coro1c	1.09223e-45	-0.921663	0.645	0.777	2.70448e-41	Melanocytes
4721	Huwe1	1.10997e-45	-1.09412	0.69	0.82	2.74839e-41	Melanocytes
4722	Dennd5b	1.16026e-45	1.27788	0.635	0.464	2.87292e-41	Melanocytes
4723	Pcnp	1.48946e-45	-0.817789	0.58	0.694	3.68805e-41	Melanocytes
4724	Rcc2	1.48961e-45	0.796597	0.753	0.705	3.68842e-41	Melanocytes
4725	Pdcl3	1.51791e-45	-1.14888	0.451	0.597	3.75851e-41	Melanocytes
4726	Eif5a2	1.85327e-45	-2.61061	0.123	0.33	4.58889e-41	Melanocytes
4727	Rnase4	1.85886e-45	-3.1197	0.006	0.158	4.60273e-41	Melanocytes
4728	Grn	2.42693e-45	-1.00389	0.556	0.72	6.00933e-41	Melanocytes
4729	Sntb1	2.51155e-45	0.992841	0.573	0.334	6.21886e-41	Melanocytes
4730	Uhrf2	2.76224e-45	-1.30667	0.56	0.722	6.83959e-41	Melanocytes
4731	Parp12	2.77568e-45	1.63321	0.468	0.264	6.87287e-41	Melanocytes
4732	Ano6	3.18605e-45	-1.25191	0.532	0.715	7.88899e-41	Melanocytes
4733	Zfp423	3.29403e-45	1.64775	0.471	0.239	8.15634e-41	Melanocytes
4734	Pim3	3.4602e-45	-1.50273	0.341	0.546	8.56779e-41	Melanocytes
4735	Pygm	3.63313e-45	2.34945	0.232	0.057	8.99599e-41	Melanocytes
4736	Ifi30	3.79675e-45	-1.49461	0.413	0.587	9.40112e-41	Melanocytes
4737	Pde1b	3.97996e-45	-3.58075	0.044	0.225	9.85477e-41	Melanocytes
4738	Gm11924	4.34216e-45	5.38575	0.12	0.003	1.07516e-40	Melanocytes
4739	Cdkl5	4.41732e-45	-2.3045	0.171	0.395	1.09377e-40	Melanocytes
4740	Tmem132a	4.88393e-45	-2.43963	0.141	0.346	1.20931e-40	Melanocytes
4741	Rab1b	4.89278e-45	-1.20089	0.434	0.597	1.2115e-40	Melanocytes
4742	Ccdc50	6.84997e-45	-0.845365	0.619	0.749	1.69612e-40	Melanocytes
4743	Ppfibp2	7.02569e-45	1.34538	0.472	0.257	1.73963e-40	Melanocytes
4744	Apex2	7.06672e-45	-1.47401	0.261	0.498	1.74979e-40	Melanocytes
4745	Psmb9	7.11476e-45	3.55867	0.244	0.071	1.76168e-40	Melanocytes
4746	Csrp1	7.54307e-45	-1.1789	0.726	0.822	1.86774e-40	Melanocytes
4747	Hnrnpll	9.5332e-45	-0.985773	0.57	0.709	2.36052e-40	Melanocytes
4748	Cerk	1.01965e-44	-1.30654	0.546	0.692	2.52477e-40	Melanocytes
4749	Ttyh3	1.11228e-44	-1.57684	0.311	0.523	2.75413e-40	Melanocytes
4750	Haus2	1.15428e-44	-1.39456	0.325	0.527	2.85811e-40	Melanocytes
4751	Stc1	1.1732e-44	5.37571	0.128	0.007	2.90497e-40	Melanocytes
4752	Etfbkmt	1.21194e-44	1.72811	0.289	0.094	3.0009e-40	Melanocytes
4753	Cyp2j6	1.2554e-44	1.23098	0.548	0.348	3.10851e-40	Melanocytes
4754	Smarca2	1.36312e-44	-1.70031	0.293	0.508	3.37523e-40	Melanocytes
4755	Sun1	1.45847e-44	-1.43835	0.458	0.644	3.61131e-40	Melanocytes
4756	Gm19935	1.85448e-44	4.83534	0.118	0.003	4.59188e-40	Melanocytes
4757	Bcl11a	2.01675e-44	6.03079	0.11	0.001	4.99367e-40	Melanocytes
4758	Atg4a	2.57376e-44	-1.59187	0.34	0.539	6.37288e-40	Melanocytes
4759	Ppp2cb	2.76542e-44	-1.00743	0.532	0.69	6.84745e-40	Melanocytes
4760	Spats2	2.98947e-44	-0.988828	0.645	0.767	7.40223e-40	Melanocytes
4761	Vat1	3.15337e-44	-0.77968	0.69	0.819	7.80806e-40	Melanocytes
4762	Atf5	3.24072e-44	2.71203	0.363	0.166	8.02436e-40	Melanocytes
4763	Hoxd13	3.32393e-44	5.98987	0.107	0	8.23037e-40	Melanocytes
4764	Cox4i1	4.01756e-44	0.660336	0.922	0.804	9.94788e-40	Melanocytes
4765	Phf1	4.06568e-44	-2.22189	0.062	0.251	1.0067e-39	Melanocytes
4766	Thrb	4.69916e-44	4.24941	0.127	0.007	1.16356e-39	Melanocytes
4767	Abcb7	5.17686e-44	1.25753	0.642	0.485	1.28184e-39	Melanocytes
4768	Cpt1c	5.23491e-44	-2.33082	0.05	0.239	1.29622e-39	Melanocytes
4769	Prkcg	7.22086e-44	3.16774	0.352	0.156	1.78796e-39	Melanocytes
4770	Syde2	7.80826e-44	-2.11621	0.188	0.406	1.9334e-39	Melanocytes
4771	Wincr1	8.18621e-44	4.93053	0.115	0.003	2.02699e-39	Melanocytes
4772	Rara	8.45025e-44	-1.31923	0.412	0.589	2.09237e-39	Melanocytes
4773	Prmt2	9.5539e-44	-1.60717	0.332	0.53	2.36564e-39	Melanocytes
4774	Nptxr	1.33507e-43	-2.78372	0.13	0.33	3.30578e-39	Melanocytes
4775	Plxna2	1.4086e-43	-4.11663	0.003	0.146	3.48784e-39	Melanocytes
4776	Sinhcaf	1.43613e-43	-1.14788	0.49	0.654	3.55601e-39	Melanocytes
4777	Psmd2	1.48944e-43	-0.870935	0.584	0.736	3.68801e-39	Melanocytes
4778	Sema4c	1.50466e-43	-2.10113	0.183	0.391	3.7257e-39	Melanocytes
4779	Tmem42	1.52525e-43	1.93329	0.389	0.191	3.77667e-39	Melanocytes
4780	Cdk4	1.52769e-43	-0.844694	0.622	0.771	3.78272e-39	Melanocytes
4781	Tgfa	1.56637e-43	-6.07029	0.002	0.143	3.87848e-39	Melanocytes
4782	Rpp21	1.62133e-43	-1.72298	0.245	0.439	4.01457e-39	Melanocytes
4783	Utp14b	1.64239e-43	1.76902	0.428	0.209	4.06672e-39	Melanocytes
4784	Hook1	1.80099e-43	-1.58389	0.242	0.464	4.45943e-39	Melanocytes
4785	Spast	1.91653e-43	-1.19526	0.37	0.579	4.74551e-39	Melanocytes
4786	Hk1	1.9449e-43	-0.961091	0.626	0.781	4.81576e-39	Melanocytes
4787	Cnp	1.97355e-43	-2.32311	0.17	0.373	4.8867e-39	Melanocytes
4788	Klf7	2.09465e-43	-1.34238	0.514	0.688	5.18656e-39	Melanocytes
4789	Lztr1	2.57865e-43	-1.24163	0.272	0.483	6.38499e-39	Melanocytes
4790	Nbdy	2.60102e-43	-1.16759	0.381	0.554	6.44038e-39	Melanocytes
4791	Map1lc3a	2.73521e-43	-1.68768	0.24	0.446	6.77265e-39	Melanocytes
4792	Tmod1	2.75358e-43	1.4454	0.511	0.298	6.81813e-39	Melanocytes
4793	Tbkbp1	3.01228e-43	-2.33052	0.075	0.266	7.4587e-39	Melanocytes
4794	Gnb4	3.26434e-43	-1.38563	0.329	0.536	8.08284e-39	Melanocytes
4795	Nmi	3.85019e-43	1.87311	0.393	0.199	9.53346e-39	Melanocytes
4796	Adprh	3.8737e-43	-1.05144	0.433	0.606	9.59168e-39	Melanocytes
4797	Zfp992	4.51424e-43	4.40007	0.12	0.005	1.11777e-38	Melanocytes
4798	Apobec1	4.88831e-43	2.63489	0.19	0.036	1.2104e-38	Melanocytes
4799	Crnde	5.07617e-43	1.51916	0.488	0.271	1.25691e-38	Melanocytes
4800	Myh14	6.19515e-43	-2.8854	0.067	0.256	1.53398e-38	Melanocytes
4801	Fam184b	6.40322e-43	-1.84093	0.177	0.39	1.5855e-38	Melanocytes
4802	Piga	6.85553e-43	-1.97428	0.073	0.268	1.6975e-38	Melanocytes
4803	Sbf1	6.96216e-43	-1.41308	0.349	0.563	1.7239e-38	Melanocytes
4804	Lnpep	7.14315e-43	-1.2283	0.605	0.735	1.76871e-38	Melanocytes
4805	Jun	7.21968e-43	1.31976	0.727	0.625	1.78767e-38	Melanocytes
4806	Srp54a	7.70153e-43	-1.24258	0.398	0.573	1.90697e-38	Melanocytes
4807	Msh2	8.21871e-43	-1.81016	0.225	0.432	2.03504e-38	Melanocytes
4808	Laptm4b	9.15738e-43	1.17139	0.644	0.553	2.26746e-38	Melanocytes
4809	Wnk2	9.39424e-43	-4.47935	0.006	0.15	2.32611e-38	Melanocytes
4810	Amer1	1.0894e-42	-2.07323	0.078	0.273	2.69745e-38	Melanocytes
4811	Olfml1	1.16129e-42	3.0682	0.149	0.017	2.87547e-38	Melanocytes
4812	Rel	1.3834e-42	1.34741	0.338	0.132	3.42544e-38	Melanocytes
4813	Ntan1	1.49314e-42	-1.28152	0.448	0.58	3.69716e-38	Melanocytes
4814	Spop	1.95135e-42	-1.02853	0.55	0.712	4.83175e-38	Melanocytes
4815	Atpif1	1.9752e-42	0.924815	0.79	0.678	4.89079e-38	Melanocytes
4816	Zfyve21	2.21846e-42	-1.18377	0.425	0.599	5.49314e-38	Melanocytes
4817	Fermt2	2.45794e-42	-0.883736	0.689	0.801	6.0861e-38	Melanocytes
4818	Gm34425	2.60301e-42	3.17868	0.151	0.019	6.4453e-38	Melanocytes
4819	Vegfb	2.68851e-42	-0.810289	0.624	0.769	6.65702e-38	Melanocytes
4820	Actr2	3.05105e-42	-0.915003	0.675	0.805	7.55471e-38	Melanocytes
4821	Spen	3.09887e-42	1.38167	0.707	0.6	7.67312e-38	Melanocytes
4822	Spcs3	3.15067e-42	-1.15772	0.482	0.647	7.80138e-38	Melanocytes
4823	Gstm7	4.20028e-42	-3.4298	0.049	0.222	1.04003e-37	Melanocytes
4824	Trp53	4.24702e-42	-1.18039	0.511	0.65	1.0516e-37	Melanocytes
4825	Atrx	5.25381e-42	0.7205	0.804	0.8	1.3009e-37	Melanocytes
4826	H3f3b	5.27915e-42	-0.712015	0.83	0.908	1.30717e-37	Melanocytes
4827	Smim1	5.50016e-42	2.84028	0.188	0.036	1.36189e-37	Melanocytes
4828	Dusp9	5.62879e-42	-3.35961	0.016	0.168	1.39374e-37	Melanocytes
4829	Anxa6	6.30423e-42	-1.11873	0.432	0.621	1.56099e-37	Melanocytes
4830	Tle4	6.6681e-42	1.62025	0.486	0.262	1.65109e-37	Melanocytes
4831	Psrc1	6.95283e-42	-1.35078	0.346	0.538	1.72159e-37	Melanocytes
4832	4921524J17Rik	7.84866e-42	-1.1686	0.429	0.605	1.94341e-37	Melanocytes
4833	Ulbp1	8.40623e-42	-2.07076	0.114	0.32	2.08147e-37	Melanocytes
4834	Pde4c	9.06166e-42	8.09855	0.108	0.002	2.24376e-37	Melanocytes
4835	Trav4-4-dv10	1.07366e-41	3.59109	0.166	0.027	2.6585e-37	Melanocytes
4836	Dusp23	1.20516e-41	-6.26807	0	0.132	2.98409e-37	Melanocytes
4837	L3mbtl1	1.29951e-41	3.00703	0.127	0.009	3.21773e-37	Melanocytes
4838	Iars	1.38124e-41	1.08818	0.668	0.586	3.4201e-37	Melanocytes
4839	Ssbp2	1.59125e-41	1.08499	0.564	0.334	3.9401e-37	Melanocytes
4840	2025-09-09	1.86506e-41	-0.779694	0.719	0.813	4.61807e-37	Melanocytes
4841	Got2	2.16478e-41	1.1475	0.689	0.649	5.36022e-37	Melanocytes
4842	Sox10	2.32911e-41	-0.813143	0.66	0.787	5.76711e-37	Melanocytes
4843	Sms	2.38194e-41	-1.14133	0.431	0.594	5.89791e-37	Melanocytes
4844	Hnrnph2	2.51039e-41	-1.29278	0.457	0.613	6.21597e-37	Melanocytes
4845	Fat2	2.5739e-41	6.01796	0.1	0	6.37323e-37	Melanocytes
4846	Ttc14	2.79779e-41	-1.01171	0.533	0.672	6.92761e-37	Melanocytes
4847	Ctsa	2.9671e-41	-1.11057	0.539	0.679	7.34683e-37	Melanocytes
4848	Tubb3	3.66862e-41	-1.82208	0.408	0.564	9.08387e-37	Melanocytes
4849	Bmyc	4.43487e-41	2.30259	0.493	0.356	1.09812e-36	Melanocytes
4850	Ugp2	4.91257e-41	0.768672	0.859	0.837	1.2164e-36	Melanocytes
4851	Amfr	5.03799e-41	1.15015	0.63	0.524	1.24746e-36	Melanocytes
4852	Dpp3	5.25128e-41	-1.28339	0.403	0.579	1.30027e-36	Melanocytes
4853	2700097O09Rik	5.66842e-41	-1.4466	0.377	0.562	1.40356e-36	Melanocytes
4854	Gm14139	6.77628e-41	2.57349	0.17	0.029	1.67787e-36	Melanocytes
4855	Crip2	7.00899e-41	-1.36022	0.486	0.619	1.7355e-36	Melanocytes
4856	Plk3	7.04757e-41	1.74083	0.322	0.128	1.74505e-36	Melanocytes
4857	Gskip	7.82341e-41	-1.59156	0.261	0.458	1.93715e-36	Melanocytes
4858	Upp1	8.07635e-41	2.75643	0.258	0.084	1.99979e-36	Melanocytes
4859	Gm15910	8.38523e-41	-2.87307	0.093	0.279	2.07627e-36	Melanocytes
4860	Adamtsl4	8.91863e-41	1.93452	0.224	0.058	2.20834e-36	Melanocytes
4861	Ninj1	9.17836e-41	-1.15311	0.444	0.606	2.27265e-36	Melanocytes
4862	Hnrnpa0	9.51382e-41	-0.816146	0.617	0.782	2.35572e-36	Melanocytes
4863	Scly	9.55091e-41	0.933661	0.701	0.64	2.3649e-36	Melanocytes
4864	Chm	9.55137e-41	-1.22689	0.406	0.615	2.36501e-36	Melanocytes
4865	Gas2l1	1.00081e-40	-1.09299	0.393	0.573	2.47811e-36	Melanocytes
4866	Gclc	1.10839e-40	1.39785	0.598	0.416	2.74449e-36	Melanocytes
4867	Nckap5	1.19585e-40	2.17193	0.222	0.058	2.96105e-36	Melanocytes
4868	Gcnt1	1.49777e-40	-1.87573	0.131	0.339	3.70862e-36	Melanocytes
4869	Ivns1abp	1.82038e-40	-0.959848	0.623	0.745	4.50745e-36	Melanocytes
4870	1700019D03Rik	1.86431e-40	3.27195	0.154	0.023	4.61623e-36	Melanocytes
4871	Rab17	1.92309e-40	1.67443	0.335	0.14	4.76175e-36	Melanocytes
4872	Cdk6	2.58497e-40	1.0725	0.43	0.21	6.40064e-36	Melanocytes
4873	Eid1	2.70802e-40	-0.885345	0.496	0.671	6.70533e-36	Melanocytes
4874	2900052L18Rik	3.01564e-40	-2.1393	0.123	0.324	7.46702e-36	Melanocytes
4875	Cdkn1a	3.17988e-40	-1.06282	0.598	0.741	7.87371e-36	Melanocytes
4876	Magee1	3.35286e-40	-2.05554	0.052	0.231	8.30201e-36	Melanocytes
4877	Nagpa	3.89584e-40	-2.28687	0.125	0.319	9.64649e-36	Melanocytes
4878	Zfp740	4.55442e-40	-1.37812	0.403	0.59	1.12772e-35	Melanocytes
4879	Gsta1	4.8194e-40	2.13129	0.238	0.069	1.19333e-35	Melanocytes
4880	Zmat3	5.08294e-40	-1.38238	0.415	0.599	1.25859e-35	Melanocytes
4881	B230118H07Rik	5.929e-40	1.31075	0.444	0.24	1.46808e-35	Melanocytes
4882	Dpysl5	7.05221e-40	-3.87002	0.01	0.15	1.7462e-35	Melanocytes
4883	Capza2	7.68015e-40	-0.652577	0.698	0.797	1.90168e-35	Melanocytes
4884	Gpat3	7.90889e-40	3.81338	0.127	0.011	1.95832e-35	Melanocytes
4885	Tbc1d24	8.08857e-40	-1.73647	0.189	0.394	2.00281e-35	Melanocytes
4886	Nphp4	8.31695e-40	1.78831	0.262	0.084	2.05936e-35	Melanocytes
4887	Pgpep1	8.35903e-40	-1.32588	0.296	0.486	2.06978e-35	Melanocytes
4888	Fat1	8.62902e-40	-1.15963	0.612	0.755	2.13663e-35	Melanocytes
4889	Alg10b	9.50085e-40	-1.56162	0.356	0.55	2.3525e-35	Melanocytes
4890	G2e3	9.72728e-40	-1.67159	0.317	0.529	2.40857e-35	Melanocytes
4891	Abca8b	1.01999e-39	7.2335	0.096	0	2.52561e-35	Melanocytes
4892	Foxp2	1.26305e-39	2.12984	0.283	0.102	3.12744e-35	Melanocytes
4893	Ctps2	1.56132e-39	-1.30536	0.227	0.432	3.86597e-35	Melanocytes
4894	Oaf	1.64257e-39	2.19448	0.255	0.083	4.06716e-35	Melanocytes
4895	Xrn1	1.79208e-39	1.11392	0.572	0.367	4.43736e-35	Melanocytes
4896	Dok7	1.83964e-39	3.21923	0.147	0.02	4.55512e-35	Melanocytes
4897	Gm5535	1.89788e-39	2.97619	0.181	0.037	4.69934e-35	Melanocytes
4898	Zfp36l2	2.0575e-39	-1.84329	0.328	0.514	5.09458e-35	Melanocytes
4899	Pik3c2b	2.40507e-39	-2.88946	0.041	0.203	5.9552e-35	Melanocytes
4900	Cep95	2.46448e-39	1.42396	0.473	0.265	6.1023e-35	Melanocytes
4901	Dnah2	2.52167e-39	-2.96168	0.042	0.207	6.24391e-35	Melanocytes
4902	Anp32a	2.70652e-39	-0.869741	0.541	0.691	6.70161e-35	Melanocytes
4903	Papss1	2.7275e-39	-1.16307	0.485	0.643	6.75356e-35	Melanocytes
4904	Tomm70a	2.80511e-39	-0.807735	0.636	0.75	6.94574e-35	Melanocytes
4905	Mllt6	3.89957e-39	-1.48308	0.201	0.41	9.65573e-35	Melanocytes
4906	Cdc14b	3.93408e-39	-1.58923	0.229	0.444	9.74118e-35	Melanocytes
4907	Nnmt	3.99572e-39	5.36663	0.105	0.003	9.89379e-35	Melanocytes
4908	Uqcr10	4.15859e-39	0.791217	0.808	0.683	1.02971e-34	Melanocytes
4909	Cask	4.26252e-39	1.50067	0.505	0.292	1.05544e-34	Melanocytes
4910	Crem	4.44822e-39	1.47524	0.486	0.29	1.10142e-34	Melanocytes
4911	Sik2	4.75302e-39	1.52973	0.595	0.405	1.1769e-34	Melanocytes
4912	Lrch1	5.06193e-39	-1.35038	0.437	0.627	1.25339e-34	Melanocytes
4913	Prps1l3	5.2377e-39	-1.58377	0.305	0.494	1.29691e-34	Melanocytes
4914	Myl12b	5.73334e-39	-1.16193	0.546	0.661	1.41963e-34	Melanocytes
4915	Sft2d1	5.74181e-39	-0.926151	0.525	0.669	1.42173e-34	Melanocytes
4916	Maged2	5.79069e-39	-1.69112	0.226	0.418	1.43383e-34	Melanocytes
4917	Vcl	5.8893e-39	-1.36592	0.642	0.774	1.45825e-34	Melanocytes
4918	Lsmem1	7.12439e-39	4.09478	0.111	0.006	1.76407e-34	Melanocytes
4919	Tmem184c	8.40508e-39	-1.15937	0.367	0.547	2.08118e-34	Melanocytes
4920	Igf2bp1	8.50538e-39	-2.08479	0.11	0.3	2.10602e-34	Melanocytes
4921	Brms1l	8.53768e-39	-1.43988	0.307	0.507	2.11401e-34	Melanocytes
4922	Arid5a	8.63216e-39	1.26517	0.463	0.27	2.13741e-34	Melanocytes
4923	Zbtb4	8.94122e-39	-1.72667	0.04	0.201	2.21394e-34	Melanocytes
4924	Ccdc115	9.19476e-39	-1.47415	0.31	0.487	2.27671e-34	Melanocytes
4925	Mpped2	9.22654e-39	6.61952	0.094	0	2.28458e-34	Melanocytes
4926	Ppp1r16b	9.92024e-39	3.26839	0.142	0.018	2.45635e-34	Melanocytes
4927	Nradd	1.00873e-38	-1.91306	0.089	0.269	2.49772e-34	Melanocytes
4928	Cd47	1.0454e-38	-1.02435	0.465	0.616	2.58851e-34	Melanocytes
4929	Lrguk	1.07437e-38	3.05454	0.184	0.041	2.66026e-34	Melanocytes
4930	Yars	1.11885e-38	1.00756	0.654	0.558	2.77038e-34	Melanocytes
4931	Eif4b	1.13609e-38	-0.661345	0.7	0.798	2.81308e-34	Melanocytes
4932	Kcnh6	1.15499e-38	-1.73387	0.172	0.368	2.85988e-34	Melanocytes
4933	Dach1	1.34905e-38	2.72136	0.153	0.024	3.34039e-34	Melanocytes
4934	Gm3336	1.41431e-38	7.28546	0.099	0.002	3.50196e-34	Melanocytes
4935	Homer3	1.49089e-38	-1.20874	0.236	0.432	3.69159e-34	Melanocytes
4936	Lztfl1	1.52172e-38	1.17432	0.488	0.295	3.76793e-34	Melanocytes
4937	Pcid2	1.56167e-38	-1.5147	0.285	0.479	3.86685e-34	Melanocytes
4938	Afdn	1.60451e-38	-0.850937	0.704	0.799	3.97292e-34	Melanocytes
4939	Pgp	1.60537e-38	-1.02199	0.493	0.657	3.97506e-34	Melanocytes
4940	Capn1	1.61019e-38	-1.70435	0.15	0.345	3.98699e-34	Melanocytes
4941	Foxred2	1.63506e-38	-2.37887	0.052	0.221	4.04856e-34	Melanocytes
4942	Ppp1r18	1.73027e-38	-1.44104	0.321	0.511	4.28433e-34	Melanocytes
4943	Syne1	1.8645e-38	1.16193	0.696	0.592	4.61669e-34	Melanocytes
4944	Prph	1.97103e-38	2.46568	0.19	0.043	4.88047e-34	Melanocytes
4945	Ak4	2.17946e-38	-1.00119	0.374	0.585	5.39657e-34	Melanocytes
4946	Cavin1	2.38154e-38	-1.32021	0.336	0.518	5.89693e-34	Melanocytes
4947	Pbx1	2.53772e-38	1.21057	0.619	0.416	6.28364e-34	Melanocytes
4948	Cbr3	2.69244e-38	2.25956	0.095	0.001	6.66674e-34	Melanocytes
4949	Aqp4	2.87908e-38	4.36064	0.107	0.005	7.12889e-34	Melanocytes
4950	Twf1	3.02666e-38	-0.999031	0.468	0.644	7.49431e-34	Melanocytes
4951	Lpin3	3.29513e-38	2.42434	0.136	0.016	8.15907e-34	Melanocytes
4952	Enpep	3.36902e-38	4.03219	0.118	0.009	8.34203e-34	Melanocytes
4953	Elovl7	3.62554e-38	1.35803	0.533	0.357	8.9772e-34	Melanocytes
4954	Psd3	4.26254e-38	2.62092	0.169	0.032	1.05545e-33	Melanocytes
4955	Pole4	4.32811e-38	0.758458	0.752	0.694	1.07168e-33	Melanocytes
4956	Dock10	4.74733e-38	-3.65212	0.033	0.187	1.17549e-33	Melanocytes
4957	Tor3a	5.09258e-38	1.49061	0.294	0.113	1.26097e-33	Melanocytes
4958	Cnn3	5.86249e-38	-0.775944	0.644	0.769	1.45161e-33	Melanocytes
4959	Fbxl14	5.89545e-38	-1.46374	0.307	0.495	1.45977e-33	Melanocytes
4960	Trp53cor1	6.00428e-38	1.32466	0.483	0.271	1.48672e-33	Melanocytes
4961	Hbb-bs	6.1293e-38	2.55449	0.042	0.206	1.51768e-33	Melanocytes
4962	Clip2	6.49954e-38	-1.48768	0.354	0.546	1.60935e-33	Melanocytes
4963	Cpeb2	8.87485e-38	1.25934	0.483	0.266	2.1975e-33	Melanocytes
4964	Ehd1	9.43707e-38	-0.969156	0.488	0.635	2.33671e-33	Melanocytes
4965	Dazap2	9.91803e-38	-1.01113	0.467	0.606	2.4558e-33	Melanocytes
4966	Nav2	1.07909e-37	1.22397	0.72	0.629	2.67193e-33	Melanocytes
4967	Pfn2	1.10379e-37	-1.31506	0.233	0.432	2.7331e-33	Melanocytes
4968	Kank3	1.16017e-37	-1.69912	0.034	0.189	2.8727e-33	Melanocytes
4969	Gm20618	1.19423e-37	1.78035	0.348	0.154	2.95703e-33	Melanocytes
4970	Rpl14	1.33977e-37	0.578076	0.945	0.829	3.31741e-33	Melanocytes
4971	Nrcam	1.42308e-37	-1.0641	0.756	0.84	3.52368e-33	Melanocytes
4972	Mrc2	1.42686e-37	3.13764	0.114	0.008	3.53304e-33	Melanocytes
4973	Clca3a1	1.4393e-37	-4.52994	0.013	0.149	3.56384e-33	Melanocytes
4974	Cln3	1.44652e-37	-2.09795	0.074	0.25	3.58172e-33	Melanocytes
4975	Slc25a5	1.46152e-37	1.0006	0.734	0.66	3.61886e-33	Melanocytes
4976	Miga1	1.61441e-37	1.65957	0.282	0.102	3.99744e-33	Melanocytes
4977	Samd10	1.78385e-37	4.74991	0.098	0.002	4.417e-33	Melanocytes
4978	Trim65	1.85484e-37	-1.9521	0.09	0.271	4.59276e-33	Melanocytes
4979	Chmp2b	2.23297e-37	-0.810453	0.471	0.623	5.52907e-33	Melanocytes
4980	Disc1	2.2942e-37	1.71757	0.209	0.055	5.68067e-33	Melanocytes
4981	Zkscan5	2.38724e-37	1.86895	0.324	0.14	5.91104e-33	Melanocytes
4982	Chst12	2.38861e-37	-1.0944	0.169	0.36	5.91445e-33	Melanocytes
4983	Gbx1	2.49381e-37	4.00875	0.104	0.005	6.17493e-33	Melanocytes
4984	Aven	2.62047e-37	1.07624	0.595	0.431	6.48854e-33	Melanocytes
4985	Pja1	2.68443e-37	-1.35734	0.319	0.483	6.64691e-33	Melanocytes
4986	Cotl1	3.06295e-37	-0.828579	0.505	0.693	7.58418e-33	Melanocytes
4987	Ndrg1	3.09798e-37	-1.29504	0.493	0.665	7.67091e-33	Melanocytes
4988	Tnfrsf1a	3.22927e-37	-0.950571	0.462	0.633	7.996e-33	Melanocytes
4989	Rnf144a	3.41958e-37	-2.09921	0.179	0.372	8.46723e-33	Melanocytes
4990	Zc3hav1	3.43472e-37	0.993272	0.665	0.589	8.5047e-33	Melanocytes
4991	Anxa4	3.49901e-37	-1.12927	0.526	0.669	8.66389e-33	Melanocytes
4992	Atp10b	3.59088e-37	6.75137	0.09	0	8.89137e-33	Melanocytes
4993	Rnps1	3.8567e-37	-0.820696	0.565	0.699	9.54957e-33	Melanocytes
4994	Hmox2	3.8959e-37	-0.914174	0.444	0.606	9.64665e-33	Melanocytes
4995	Trip10	3.95142e-37	-1.60433	0.226	0.417	9.78412e-33	Melanocytes
4996	Snx5	4.06172e-37	0.784776	0.706	0.659	1.00572e-32	Melanocytes
4997	Ccdc138	4.17885e-37	1.56467	0.436	0.233	1.03473e-32	Melanocytes
4998	Dpysl2	4.67575e-37	-1.14446	0.398	0.587	1.15776e-32	Melanocytes
4999	Arhgef33	5.12767e-37	-3.30513	0.02	0.161	1.26966e-32	Melanocytes
5000	Zrsr2	5.54512e-37	-0.839832	0.482	0.626	1.37303e-32	Melanocytes
5001	Plag1	5.95868e-37	2.23737	0.153	0.025	1.47543e-32	Melanocytes
5002	H2-Q4	6.24595e-37	-3.59712	0.006	0.132	1.54656e-32	Melanocytes
5003	Acot7	6.3688e-37	-0.78277	0.588	0.725	1.57698e-32	Melanocytes
5004	Maml3	7.18206e-37	-1.54043	0.57	0.728	1.77835e-32	Melanocytes
5005	Klhl2	7.76267e-37	-1.23423	0.455	0.642	1.92211e-32	Melanocytes
5006	Ddx21	9.00082e-37	0.779717	0.678	0.549	2.22869e-32	Melanocytes
5007	Atp8a2	9.09534e-37	-2.96248	0.032	0.182	2.2521e-32	Melanocytes
5008	Anks1b	9.50662e-37	2.88577	0.204	0.055	2.35393e-32	Melanocytes
5009	Sf3b2	1.0252e-36	-0.702798	0.686	0.786	2.5385e-32	Melanocytes
5010	Usp2	1.10906e-36	1.99375	0.468	0.294	2.74614e-32	Melanocytes
5011	Rps6ka6	1.1146e-36	-2.18369	0.116	0.298	2.75985e-32	Melanocytes
5012	Rps25	1.15672e-36	0.581603	0.88	0.728	2.86415e-32	Melanocytes
5013	Enkur	1.20555e-36	3.47811	0.135	0.018	2.98505e-32	Melanocytes
5014	Golga7	1.21265e-36	-0.95029	0.477	0.619	3.00265e-32	Melanocytes
5015	Trmt2b	1.31873e-36	-1.68631	0.188	0.381	3.26532e-32	Melanocytes
5016	Aebp1	1.37858e-36	0.648762	0.78	0.761	3.41351e-32	Melanocytes
5017	Scaf11	1.45402e-36	-0.727045	0.703	0.786	3.60029e-32	Melanocytes
5018	Nr4a3	1.48011e-36	1.28816	0.584	0.398	3.66491e-32	Melanocytes
5019	Fyttd1	1.52701e-36	-0.957987	0.576	0.699	3.78104e-32	Melanocytes
5020	E2f6	1.53857e-36	-1.39176	0.354	0.533	3.80966e-32	Melanocytes
5021	Fabp3	1.60369e-36	-2.09707	0.144	0.323	3.97089e-32	Melanocytes
5022	Cbx6	1.6168e-36	-1.75104	0.26	0.451	4.00336e-32	Melanocytes
5023	Wdr78	1.87159e-36	2.14629	0.226	0.068	4.63426e-32	Melanocytes
5024	Ankrd42	1.97726e-36	2.30359	0.203	0.054	4.89588e-32	Melanocytes
5025	Cdyl	2.00582e-36	-1.45484	0.299	0.499	4.96662e-32	Melanocytes
5026	Grcc10	2.09561e-36	1.01406	0.704	0.613	5.18894e-32	Melanocytes
5027	Lama5	2.18971e-36	-2.00945	0.107	0.292	5.42194e-32	Melanocytes
5028	Mettl5	2.22754e-36	1.71228	0.399	0.215	5.5156e-32	Melanocytes
5029	Acox1	2.51269e-36	-0.983478	0.537	0.687	6.22168e-32	Melanocytes
5030	Ncs1	2.59858e-36	5.08473	0.092	0.001	6.43435e-32	Melanocytes
5031	D130040H23Rik	2.59859e-36	-1.75767	0.144	0.339	6.43436e-32	Melanocytes
5032	Zbp1	2.92894e-36	6.19081	0.093	0.002	7.25234e-32	Melanocytes
5033	Atxn7l3b	3.09776e-36	-0.835093	0.573	0.698	7.67037e-32	Melanocytes
5034	Rpgr	3.10119e-36	1.8437	0.325	0.139	7.67886e-32	Melanocytes
5035	Nr4a1	3.17219e-36	1.96367	0.558	0.456	7.85465e-32	Melanocytes
5036	Chchd10	3.58947e-36	1.00023	0.824	0.748	8.88788e-32	Melanocytes
5037	Fam199x	3.60208e-36	-1.94467	0.153	0.344	8.91911e-32	Melanocytes
5038	Cops7b	3.71479e-36	-1.6996	0.219	0.413	9.19819e-32	Melanocytes
5039	Sf3a1	3.72488e-36	0.908248	0.651	0.579	9.22318e-32	Melanocytes
5040	Gm45083	3.80896e-36	3.31584	0.142	0.022	9.43138e-32	Melanocytes
5041	Atp5d	4.02101e-36	0.782566	0.81	0.728	9.95642e-32	Melanocytes
5042	Polg2	4.15116e-36	2.51822	0.205	0.057	1.02787e-31	Melanocytes
5043	Arf3	4.27111e-36	-0.877821	0.536	0.69	1.05757e-31	Melanocytes
5044	Hadhb	4.29687e-36	0.695661	0.719	0.705	1.06395e-31	Melanocytes
5045	Prps2	4.43976e-36	-1.38764	0.226	0.407	1.09933e-31	Melanocytes
5046	Cers6	4.46461e-36	-1.51414	0.527	0.678	1.10548e-31	Melanocytes
5047	Gm20005	4.60764e-36	1.43555	0.153	0.026	1.1409e-31	Melanocytes
5048	Gspt1	4.75356e-36	-0.840491	0.648	0.769	1.17703e-31	Melanocytes
5049	Srsf9	4.90463e-36	-0.735242	0.531	0.697	1.21444e-31	Melanocytes
5050	Pon3	4.91395e-36	1.82195	0.349	0.161	1.21674e-31	Melanocytes
5051	Irx5	4.9368e-36	1.75888	0.247	0.082	1.2224e-31	Melanocytes
5052	Spryd3	5.77632e-36	-1.34242	0.298	0.481	1.43028e-31	Melanocytes
5053	Lpin1	6.10502e-36	-1.69713	0.236	0.438	1.51166e-31	Melanocytes
5054	Eno1	6.32992e-36	0.795509	0.969	0.94	1.56735e-31	Melanocytes
5055	Ccdc173	6.54592e-36	2.23109	0.281	0.109	1.62084e-31	Melanocytes
5056	2610203C22Rik	6.60126e-36	3.96798	0.126	0.015	1.63454e-31	Melanocytes
5057	Spin1	6.77851e-36	-1.19063	0.418	0.6	1.67843e-31	Melanocytes
5058	Ak8	8.16146e-36	2.45186	0.186	0.046	2.02086e-31	Melanocytes
5059	Fignl2	8.40467e-36	-2.3986	0.06	0.224	2.08108e-31	Melanocytes
5060	Gm44264	8.43967e-36	-3.31048	0.031	0.175	2.08975e-31	Melanocytes
5061	Glrx3	8.93747e-36	-0.693921	0.698	0.781	2.21301e-31	Melanocytes
5062	2210417A02Rik	9.31836e-36	2.04679	0.089	0.001	2.30732e-31	Melanocytes
5063	Rnf213	1.03754e-35	1.36119	0.616	0.492	2.56905e-31	Melanocytes
5064	Fam111a	1.10079e-35	5.52551	0.09	0.001	2.72567e-31	Melanocytes
5065	Arhgap6	1.10113e-35	0.976361	0.325	0.133	2.72651e-31	Melanocytes
5066	Ftx	1.19663e-35	1.50693	0.41	0.208	2.96297e-31	Melanocytes
5067	Retsat	1.21065e-35	1.637	0.486	0.34	2.99769e-31	Melanocytes
5068	Slc39a14	1.26506e-35	-1.42761	0.375	0.555	3.13242e-31	Melanocytes
5069	Ppp1r13b	1.32432e-35	-1.2994	0.376	0.572	3.27915e-31	Melanocytes
5070	Sema6d	1.46486e-35	1.10497	0.432	0.22	3.62714e-31	Melanocytes
5071	Pdzd2	1.54076e-35	-2.29825	0.054	0.213	3.81506e-31	Melanocytes
5072	Tcp1	1.57839e-35	-0.707931	0.686	0.79	3.90826e-31	Melanocytes
5073	Gbp2	1.82156e-35	2.02088	0.121	0.013	4.51037e-31	Melanocytes
5074	Rreb1	1.94316e-35	-1.34446	0.468	0.641	4.81145e-31	Melanocytes
5075	Trib1	1.96457e-35	1.38443	0.402	0.216	4.86447e-31	Melanocytes
5076	Cdk10	2.07875e-35	1.41656	0.359	0.166	5.14719e-31	Melanocytes
5077	Ccny	2.18725e-35	-1.27897	0.601	0.737	5.41586e-31	Melanocytes
5078	Yaf2	2.19559e-35	-0.891262	0.486	0.647	5.43651e-31	Melanocytes
5079	Csf2ra	2.25046e-35	-3.19303	0.035	0.181	5.57236e-31	Melanocytes
5080	Gm15941	2.27051e-35	4.27202	0.098	0.004	5.62202e-31	Melanocytes
5081	Anapc4	2.36481e-35	-1.04229	0.549	0.689	5.85552e-31	Melanocytes
5082	Plin2	2.38579e-35	1.23882	0.625	0.529	5.90745e-31	Melanocytes
5083	Fam168a	2.45732e-35	-1.16595	0.502	0.666	6.08458e-31	Melanocytes
5084	Gm29536	2.8582e-35	-2.66868	0.03	0.173	7.0772e-31	Melanocytes
5085	Pdlim1	3.14475e-35	1.11763	0.466	0.277	7.7867e-31	Melanocytes
5086	Pck2	3.44785e-35	1.58261	0.481	0.31	8.53723e-31	Melanocytes
5087	Wwc2	3.67679e-35	-1.07979	0.595	0.744	9.10409e-31	Melanocytes
5088	Abca3	3.95743e-35	-1.36705	0.219	0.417	9.799e-31	Melanocytes
5089	Greb1	4.02195e-35	2.01266	0.182	0.044	9.95874e-31	Melanocytes
5090	Gripap1	4.02559e-35	1.29905	0.495	0.297	9.96777e-31	Melanocytes
5091	Lgr4	4.28341e-35	1.31229	0.474	0.267	1.06062e-30	Melanocytes
5092	Ncaph2	4.9119e-35	-0.820402	0.495	0.658	1.21624e-30	Melanocytes
5093	Ccnd1	5.15551e-35	-1.51805	0.383	0.561	1.27656e-30	Melanocytes
5094	Ncl	5.35512e-35	-0.837	0.82	0.874	1.32598e-30	Melanocytes
5095	Fam81a	5.70988e-35	-2.72752	0.086	0.253	1.41382e-30	Melanocytes
5096	Mrpl15	6.1113e-35	1.14336	0.64	0.557	1.51322e-30	Melanocytes
5097	Trappc2	6.58899e-35	-1.61247	0.211	0.385	1.6315e-30	Melanocytes
5098	Zcchc24	6.85787e-35	-1.52198	0.121	0.302	1.69808e-30	Melanocytes
5099	Fbxw18	7.57171e-35	2.82856	0.139	0.022	1.87483e-30	Melanocytes
5100	Abcg2	9.66096e-35	2.17409	0.228	0.072	2.39215e-30	Melanocytes
5101	Dnajc1	9.73994e-35	0.961584	0.753	0.736	2.41171e-30	Melanocytes
5102	Acadl	1.05462e-34	-0.763024	0.597	0.71	2.61133e-30	Melanocytes
5103	Cers4	1.0655e-34	-1.12087	0.37	0.56	2.63829e-30	Melanocytes
5104	Hexb	1.1079e-34	-1.19433	0.335	0.497	2.74327e-30	Melanocytes
5105	Slc25a1	1.16825e-34	-1.10579	0.373	0.543	2.8927e-30	Melanocytes
5106	Tjp2	1.19728e-34	-1.15952	0.577	0.72	2.96458e-30	Melanocytes
5107	Ccdc117	1.30295e-34	-1.26811	0.263	0.458	3.22624e-30	Melanocytes
5108	Gm47136	1.5491e-34	2.67337	0.148	0.027	3.83573e-30	Melanocytes
5109	Stk39	1.56436e-34	-0.95459	0.646	0.776	3.8735e-30	Melanocytes
5110	Amot	1.70082e-34	-2.98128	0.025	0.162	4.21139e-30	Melanocytes
5111	Slc29a1	1.70703e-34	-1.24578	0.241	0.42	4.22677e-30	Melanocytes
5112	Gnl3l	1.76352e-34	-1.27612	0.303	0.494	4.36666e-30	Melanocytes
5113	Akr1c13	1.78218e-34	1.64265	0.233	0.077	4.41285e-30	Melanocytes
5114	Rab9	1.80151e-34	-1.11868	0.311	0.484	4.46073e-30	Melanocytes
5115	Prokr1	1.86261e-34	-2.26032	0.054	0.206	4.61201e-30	Melanocytes
5116	Tcf20	1.88207e-34	-1.19125	0.605	0.734	4.6602e-30	Melanocytes
5117	Gm14419	2.02853e-34	1.52106	0.25	0.086	5.02285e-30	Melanocytes
5118	Dact3	2.19095e-34	-1.88939	0.139	0.317	5.42501e-30	Melanocytes
5119	Rnf157	2.22853e-34	-1.21335	0.396	0.566	5.51805e-30	Melanocytes
5120	Pstpip1	2.31997e-34	2.87986	0.121	0.014	5.74448e-30	Melanocytes
5121	Asxl2	2.34503e-34	-1.04372	0.636	0.762	5.80652e-30	Melanocytes
5122	Pdk3	2.36683e-34	-0.918743	0.507	0.668	5.86052e-30	Melanocytes
5123	Fam129b	2.66751e-34	-0.961462	0.345	0.538	6.60502e-30	Melanocytes
5124	Gm10544	2.9951e-34	4.09359	0.09	0.002	7.41617e-30	Melanocytes
5125	Smc6	3.56294e-34	-0.853409	0.599	0.728	8.82219e-30	Melanocytes
5126	Ssh3	3.60906e-34	-2.04676	0.054	0.209	8.93639e-30	Melanocytes
5127	Actn4	3.73784e-34	-0.775286	0.739	0.814	9.25526e-30	Melanocytes
5128	Ctdsp2	3.78756e-34	-1.03373	0.476	0.629	9.37837e-30	Melanocytes
5129	Cort	3.90465e-34	-2.01331	0.093	0.263	9.66831e-30	Melanocytes
5130	Fdps	4.01857e-34	1.27658	0.659	0.564	9.95038e-30	Melanocytes
5131	Nek10	4.14861e-34	3.86227	0.115	0.012	1.02724e-29	Melanocytes
5132	Mgst2	4.32918e-34	2.33681	0.162	0.035	1.07195e-29	Melanocytes
5133	Myo5c	4.37005e-34	5.39557	0.114	0.012	1.08207e-29	Melanocytes
5134	Dusp5	4.46829e-34	-2.5659	0.029	0.167	1.10639e-29	Melanocytes
5135	1600012H06Rik	4.70387e-34	-1.52088	0.246	0.424	1.16473e-29	Melanocytes
5136	Arhgef40	4.71983e-34	-1.56514	0.206	0.398	1.16868e-29	Melanocytes
5137	Cd68	5.03018e-34	-2.51669	0.114	0.287	1.24552e-29	Melanocytes
5138	Fam49b	5.29007e-34	-0.692278	0.682	0.775	1.30987e-29	Melanocytes
5139	Crocc	5.35676e-34	1.20591	0.445	0.247	1.32639e-29	Melanocytes
5140	Pdgfa	5.54308e-34	-1.70456	0.369	0.513	1.37252e-29	Melanocytes
5141	Mipol1	5.76122e-34	-1.01827	0.379	0.571	1.42653e-29	Melanocytes
5142	Prdx5	6.33805e-34	-1.12672	0.489	0.623	1.56937e-29	Melanocytes
5143	Arsa	6.5854e-34	-1.06058	0.356	0.523	1.63061e-29	Melanocytes
5144	Ccdc149	6.61967e-34	-5.36005	0.001	0.11	1.6391e-29	Melanocytes
5145	Gm13012	6.70482e-34	3.87517	0.107	0.009	1.66018e-29	Melanocytes
5146	Sik3	6.85038e-34	1.5088	0.716	0.666	1.69622e-29	Melanocytes
5147	Msrb1	7.26263e-34	-1.22864	0.345	0.489	1.7983e-29	Melanocytes
5148	Zfp91	7.45283e-34	-0.691012	0.638	0.743	1.84539e-29	Melanocytes
5149	Tspyl2	7.56595e-34	-1.37496	0.272	0.464	1.87341e-29	Melanocytes
5150	Pcgf2	7.79678e-34	-1.10248	0.419	0.585	1.93056e-29	Melanocytes
5151	Emp1	8.11475e-34	1.38474	0.484	0.298	2.00929e-29	Melanocytes
5152	Hsd17b10	8.60118e-34	-1.14062	0.405	0.532	2.12974e-29	Melanocytes
5153	2410006H16Rik	9.38938e-34	1.12756	0.687	0.569	2.3249e-29	Melanocytes
5154	Mospd3	9.44972e-34	-1.23713	0.346	0.499	2.33985e-29	Melanocytes
5155	Vgll3	1.01015e-33	0.621463	0.654	0.46	2.50123e-29	Melanocytes
5156	Parp9	1.0496e-33	1.40185	0.261	0.097	2.59893e-29	Melanocytes
5157	Gm29084	1.19312e-33	1.75291	0.146	0.026	2.95429e-29	Melanocytes
5158	Ott	1.28593e-33	-2.42019	0.045	0.196	3.18408e-29	Melanocytes
5159	Spata7	1.31539e-33	1.79659	0.283	0.113	3.25703e-29	Melanocytes
5160	Asns	1.31609e-33	1.17059	0.629	0.524	3.25877e-29	Melanocytes
5161	Telo2	1.41763e-33	-1.02713	0.42	0.57	3.51019e-29	Melanocytes
5162	Srgap3	1.49893e-33	-3.55192	0.019	0.149	3.7115e-29	Melanocytes
5163	Entpd2	1.5735e-33	5.09986	0.085	0.001	3.89615e-29	Melanocytes
5164	Tnfrsf9	1.96831e-33	2.37704	0.289	0.125	4.87373e-29	Melanocytes
5165	Gpm6a	2.54676e-33	1.81198	0.3	0.124	6.30603e-29	Melanocytes
5166	9930111J21Rik2	2.82698e-33	5.05052	0.089	0.003	6.99989e-29	Melanocytes
5167	Ccdc80	2.95996e-33	1.81845	0.259	0.098	7.32917e-29	Melanocytes
5168	Acss1	3.08054e-33	1.91737	0.182	0.046	7.62771e-29	Melanocytes
5169	Utp14a	3.22988e-33	1.07638	0.524	0.356	7.99751e-29	Melanocytes
5170	Dusp12	3.32536e-33	1.25677	0.44	0.258	8.23393e-29	Melanocytes
5171	Plod3	3.5241e-33	-0.89558	0.438	0.605	8.72603e-29	Melanocytes
5172	Cul9	3.59639e-33	2.64293	0.135	0.022	8.90503e-29	Melanocytes
5173	Tubb5	3.60829e-33	-1.07454	0.709	0.794	8.93449e-29	Melanocytes
5174	Dnah7b	3.77281e-33	1.32882	0.532	0.345	9.34186e-29	Melanocytes
5175	Prpf19	3.93037e-33	-0.981132	0.456	0.614	9.73198e-29	Melanocytes
5176	Vapb	4.08432e-33	-0.82351	0.536	0.689	1.01132e-28	Melanocytes
5177	Taf9b	4.19379e-33	3.40989	0.107	0.01	1.03843e-28	Melanocytes
5178	Cav2	4.29877e-33	-1.21187	0.436	0.576	1.06442e-28	Melanocytes
5179	Calm2	4.64891e-33	-0.649742	0.686	0.798	1.15112e-28	Melanocytes
5180	Cdk15	4.86387e-33	1.22396	0.607	0.46	1.20434e-28	Melanocytes
5181	Slc3a2	5.18821e-33	0.865165	0.718	0.671	1.28465e-28	Melanocytes
5182	Snx18	5.30317e-33	-1.49626	0.368	0.547	1.31312e-28	Melanocytes
5183	Mapk1	5.45091e-33	-0.577382	0.693	0.773	1.3497e-28	Melanocytes
5184	Ncam1	5.49891e-33	-1.50123	0.486	0.634	1.36158e-28	Melanocytes
5185	Zfas1	5.64258e-33	1.3897	0.595	0.479	1.39716e-28	Melanocytes
5186	9330188P03Rik	5.7602e-33	1.96341	0.454	0.282	1.42628e-28	Melanocytes
5187	Ap1s2	5.90106e-33	-1.23879	0.45	0.596	1.46116e-28	Melanocytes
5188	Cnnm1	5.97143e-33	4.68053	0.09	0.003	1.47859e-28	Melanocytes
5189	Prex2	6.00708e-33	1.23839	0.445	0.249	1.48741e-28	Melanocytes
5190	Ern1	6.10658e-33	1.12812	0.577	0.392	1.51205e-28	Melanocytes
5191	Mrpl12	6.13972e-33	0.938568	0.704	0.628	1.52026e-28	Melanocytes
5192	Adcy7	6.20417e-33	-1.73484	0.221	0.409	1.53621e-28	Melanocytes
5193	Zfp618	6.50461e-33	-1.46561	0.192	0.393	1.61061e-28	Melanocytes
5194	Sap30	6.60592e-33	-1.07343	0.402	0.577	1.63569e-28	Melanocytes
5195	Scoc	6.76502e-33	-0.958619	0.476	0.64	1.67509e-28	Melanocytes
5196	Rap1b	6.93619e-33	-0.689541	0.631	0.743	1.71747e-28	Melanocytes
5197	Arhgap23	7.29833e-33	-1.27164	0.327	0.527	1.80714e-28	Melanocytes
5198	Cox7a2	7.50847e-33	0.7288	0.8	0.705	1.85917e-28	Melanocytes
5199	Pcbd2	7.96557e-33	1.77259	0.413	0.249	1.97235e-28	Melanocytes
5200	Cdc42se1	8.04321e-33	-1.04178	0.391	0.549	1.99158e-28	Melanocytes
5201	Slc22a15	8.17069e-33	-2.21179	0.074	0.234	2.02315e-28	Melanocytes
5202	Rab5c	8.21418e-33	-0.794376	0.531	0.667	2.03391e-28	Melanocytes
5203	Tns3	8.41546e-33	-1.14106	0.52	0.677	2.08375e-28	Melanocytes
5204	Ccdc85b	9.28068e-33	-0.851871	0.427	0.602	2.29799e-28	Melanocytes
5205	Ing1	9.52451e-33	-1.19504	0.384	0.55	2.35836e-28	Melanocytes
5206	Atxn7l1	9.87006e-33	-1.39944	0.487	0.655	2.44393e-28	Melanocytes
5207	Arpc2	9.89311e-33	-0.704829	0.701	0.789	2.44963e-28	Melanocytes
5208	Cfap221	9.9414e-33	5.22777	0.089	0.003	2.46159e-28	Melanocytes
5209	Ap2m1	1.06737e-32	-0.790276	0.522	0.667	2.64292e-28	Melanocytes
5210	Smim24	1.08684e-32	-3.56247	0.014	0.135	2.69112e-28	Melanocytes
5211	Strn3	1.12781e-32	-0.869207	0.707	0.803	2.79257e-28	Melanocytes
5212	Ntng2	1.13686e-32	3.31964	0.118	0.014	2.81498e-28	Melanocytes
5213	Gm16008	1.32906e-32	-3.7945	0.011	0.129	3.29088e-28	Melanocytes
5214	Gm30074	1.44796e-32	-1.5539	0.135	0.302	3.58528e-28	Melanocytes
5215	AC160336.1	1.50666e-32	5.67136	0.082	0.001	3.73064e-28	Melanocytes
5216	2810029C07Rik	1.52881e-32	2.05924	0.16	0.036	3.78547e-28	Melanocytes
5217	Tyro3	1.56009e-32	1.84817	0.24	0.083	3.86293e-28	Melanocytes
5218	Rala	1.57847e-32	-0.799333	0.578	0.69	3.90845e-28	Melanocytes
5219	Scml4	1.71854e-32	2.02188	0.199	0.058	4.25527e-28	Melanocytes
5220	Daam1	1.80641e-32	1.09149	0.686	0.607	4.47284e-28	Melanocytes
5221	Kcp	2.10703e-32	4.55297	0.084	0.002	5.21722e-28	Melanocytes
5222	Iqcn	2.16636e-32	5.77523	0.092	0.005	5.36411e-28	Melanocytes
5223	Tnfrsf19	2.19465e-32	1.69863	0.295	0.12	5.43417e-28	Melanocytes
5224	Zfp985	2.29662e-32	2.88122	0.123	0.017	5.68666e-28	Melanocytes
5225	Rcbtb1	2.36964e-32	-1.02838	0.309	0.495	5.86746e-28	Melanocytes
5226	Eif4g1	2.46355e-32	-0.775765	0.733	0.821	6.09999e-28	Melanocytes
5227	2310022B05Rik	2.59102e-32	-0.935405	0.442	0.602	6.41563e-28	Melanocytes
5228	Hsf4	2.67521e-32	1.24392	0.46	0.293	6.6241e-28	Melanocytes
5229	Il20rb	2.73682e-32	2.11836	0.164	0.038	6.77665e-28	Melanocytes
5230	Brd3os	2.81118e-32	1.98975	0.165	0.038	6.96077e-28	Melanocytes
5231	Slc2a3	2.87778e-32	-2.5101	0.215	0.39	7.12566e-28	Melanocytes
5232	Sat1	2.92527e-32	-0.971924	0.545	0.646	7.24327e-28	Melanocytes
5233	Flot1	3.20331e-32	-1.77245	0.193	0.371	7.93172e-28	Melanocytes
5234	Whrn	3.72464e-32	1.43382	0.418	0.225	9.22259e-28	Melanocytes
5235	Dennd2a	3.90218e-32	1.24393	0.568	0.402	9.66219e-28	Melanocytes
5236	Pacrg	3.97396e-32	2.15579	0.214	0.07	9.83993e-28	Melanocytes
5237	Bcam	4.19746e-32	-2.24423	0.089	0.25	1.03933e-27	Melanocytes
5238	Asah1	4.29536e-32	-0.748819	0.557	0.679	1.06357e-27	Melanocytes
5239	Rest	4.75454e-32	-0.921457	0.53	0.68	1.17727e-27	Melanocytes
5240	Nlrx1	4.86726e-32	4.86345	0.085	0.002	1.20518e-27	Melanocytes
5241	Nfe2l3	4.96928e-32	3.63719	0.11	0.012	1.23044e-27	Melanocytes
5242	Plscr2	5.19186e-32	1.89612	0.186	0.051	1.28556e-27	Melanocytes
5243	Cfap97d2	5.21445e-32	0.960345	0.392	0.196	1.29115e-27	Melanocytes
5244	Atp13a2	5.39221e-32	0.947361	0.677	0.623	1.33517e-27	Melanocytes
5245	Tmem121	5.4669e-32	5.53551	0.079	0.001	1.35366e-27	Melanocytes
5246	Baz1a	5.91413e-32	-0.909236	0.62	0.728	1.4644e-27	Melanocytes
5247	Slc25a24	6.19625e-32	-1.30992	0.194	0.382	1.53425e-27	Melanocytes
5248	Polr2h	6.26891e-32	-1.1567	0.367	0.51	1.55225e-27	Melanocytes
5249	Gm1673	6.68713e-32	-1.03192	0.349	0.502	1.6558e-27	Melanocytes
5250	Bin3	7.00554e-32	1.23506	0.61	0.484	1.73464e-27	Melanocytes
5251	Sirt2	7.01837e-32	-0.864785	0.521	0.643	1.73782e-27	Melanocytes
5252	Prss12	7.05435e-32	1.53758	0.464	0.279	1.74673e-27	Melanocytes
5253	Ciapin1	7.26599e-32	1.1175	0.576	0.478	1.79913e-27	Melanocytes
5254	Cul4a	7.51281e-32	-0.938854	0.575	0.706	1.86025e-27	Melanocytes
5255	Zfp251	8.1331e-32	-1.27536	0.233	0.413	2.01384e-27	Melanocytes
5256	Gm26559	8.43088e-32	5.58706	0.077	0	2.08757e-27	Melanocytes
5257	Arvcf	8.46364e-32	-2.76857	0.064	0.214	2.09568e-27	Melanocytes
5258	Apool	8.84169e-32	-1.18553	0.265	0.452	2.18929e-27	Melanocytes
5259	Scand1	9.16952e-32	0.950406	0.675	0.594	2.27047e-27	Melanocytes
5260	Grm1	9.45886e-32	2.96069	0.12	0.017	2.34211e-27	Melanocytes
5261	F730043M19Rik	9.97809e-32	-1.8099	0.089	0.249	2.47068e-27	Melanocytes
5262	Epcam	1.00638e-31	-5.03728	0.001	0.103	2.4919e-27	Melanocytes
5263	Kdm2a	1.0208e-31	-1.0668	0.628	0.751	2.5276e-27	Melanocytes
5264	Mpc1	1.02321e-31	-0.832329	0.556	0.691	2.53357e-27	Melanocytes
5265	Ggnbp1	1.04773e-31	-3.46989	0.014	0.132	2.59429e-27	Melanocytes
5266	Hyou1	1.05889e-31	1.17553	0.584	0.452	2.62192e-27	Melanocytes
5267	Pcdh9	1.12042e-31	4.35159	0.106	0.011	2.77427e-27	Melanocytes
5268	Parp14	1.15255e-31	2.14284	0.21	0.068	2.85382e-27	Melanocytes
5269	Pfdn5	1.16169e-31	0.701069	0.774	0.639	2.87646e-27	Melanocytes
5270	Rubcn	1.17738e-31	-1.52755	0.256	0.436	2.91532e-27	Melanocytes
5271	Sgk1	1.19745e-31	1.4789	0.295	0.129	2.96501e-27	Melanocytes
5272	Vapa	1.19917e-31	-0.553228	0.735	0.824	2.96927e-27	Melanocytes
5273	a	1.31145e-31	1.95429	0.264	0.106	3.24728e-27	Melanocytes
5274	Ak3	1.33281e-31	-0.992656	0.461	0.642	3.30017e-27	Melanocytes
5275	Plvap	1.54298e-31	-3.30957	0.053	0.194	3.82057e-27	Melanocytes
5276	Ier3	1.55509e-31	-1.44844	0.471	0.624	3.85057e-27	Melanocytes
5277	Cstf2	1.55748e-31	-1.2595	0.363	0.528	3.85648e-27	Melanocytes
5278	Pgm2	1.56927e-31	1.23327	0.557	0.425	3.88567e-27	Melanocytes
5279	Stk24	1.85873e-31	-0.966796	0.423	0.602	4.60241e-27	Melanocytes
5280	Ogfr	1.91654e-31	1.05741	0.53	0.439	4.74553e-27	Melanocytes
5281	Parva	1.92745e-31	-0.869621	0.587	0.709	4.77255e-27	Melanocytes
5282	Rps2	1.95891e-31	-0.712639	0.953	0.954	4.85045e-27	Melanocytes
5283	Syt4	2.00806e-31	0.570537	0.738	0.63	4.97215e-27	Melanocytes
5284	Camk2n2	2.0365e-31	-1.27071	0.184	0.359	5.04257e-27	Melanocytes
5285	Rabep1	2.16821e-31	-0.806621	0.677	0.779	5.3687e-27	Melanocytes
5286	Platr16	2.19383e-31	1.48524	0.333	0.16	5.43215e-27	Melanocytes
5287	E2f5	2.26352e-31	1.29622	0.454	0.279	5.6047e-27	Melanocytes
5288	9530059O14Rik	2.26601e-31	1.34604	0.605	0.446	5.61087e-27	Melanocytes
5289	Cggbp1	2.27405e-31	-0.87288	0.522	0.671	5.63079e-27	Melanocytes
5290	Samd14	2.33798e-31	-1.68318	0.122	0.29	5.78907e-27	Melanocytes
5291	Efhc1	2.41753e-31	4.24611	0.088	0.004	5.98605e-27	Melanocytes
5292	Elmsan1	2.56864e-31	-1.16074	0.525	0.68	6.3602e-27	Melanocytes
5293	Prps1	2.57696e-31	-1.43926	0.221	0.386	6.38081e-27	Melanocytes
5294	Mta2	2.68927e-31	-1.08001	0.388	0.545	6.65889e-27	Melanocytes
5295	Lpcat1	2.75703e-31	-1.5331	0.183	0.361	6.82668e-27	Melanocytes
5296	Ston1	2.78673e-31	-1.76781	0.238	0.418	6.90023e-27	Melanocytes
5297	Optn	2.89842e-31	1.10433	0.624	0.499	7.17679e-27	Melanocytes
5298	Spidr	3.3092e-31	-1.09831	0.532	0.696	8.19392e-27	Melanocytes
5299	Mid2	3.38556e-31	-1.64727	0.236	0.423	8.383e-27	Melanocytes
5300	Purb	3.68686e-31	-0.726295	0.665	0.764	9.12904e-27	Melanocytes
5301	Usp7	3.778e-31	-0.839725	0.607	0.725	9.35471e-27	Melanocytes
5302	Mtbp	3.79751e-31	1.20518	0.522	0.342	9.40301e-27	Melanocytes
5303	Gramd1c	4.05145e-31	1.19269	0.226	0.076	1.00318e-26	Melanocytes
5304	Cdkl4	4.16086e-31	4.93287	0.087	0.004	1.03027e-26	Melanocytes
5305	CAAA01147332.1	4.16532e-31	-2.27697	0.068	0.218	1.03137e-26	Melanocytes
5306	Gm47865	4.19794e-31	-1.23861	0.212	0.402	1.03945e-26	Melanocytes
5307	Rap1gds1	4.23415e-31	-0.913247	0.573	0.708	1.04842e-26	Melanocytes
5308	Cpeb4	4.51991e-31	1.24571	0.65	0.527	1.11917e-26	Melanocytes
5309	Tmed2	4.54477e-31	0.693233	0.738	0.691	1.12533e-26	Melanocytes
5310	Ctsd	4.67271e-31	0.774453	0.797	0.735	1.15701e-26	Melanocytes
5311	Abca1	5.19823e-31	1.30233	0.289	0.117	1.28713e-26	Melanocytes
5312	Prkg1	5.24056e-31	0.958262	0.771	0.688	1.29762e-26	Melanocytes
5313	Vps39	5.2756e-31	-0.984513	0.458	0.621	1.30629e-26	Melanocytes
5314	Daam2	5.44242e-31	1.4771	0.304	0.138	1.3476e-26	Melanocytes
5315	Adm	5.48331e-31	-5.61013	0.008	0.116	1.35772e-26	Melanocytes
5316	Ndufa13	5.66271e-31	0.752693	0.789	0.688	1.40214e-26	Melanocytes
5317	Psmd3	5.73628e-31	-0.74357	0.528	0.674	1.42036e-26	Melanocytes
5318	Usp12	5.84059e-31	-1.14909	0.339	0.527	1.44619e-26	Melanocytes
5319	Mfsd2a	5.87833e-31	-2.85047	0.035	0.167	1.45553e-26	Melanocytes
5320	Pcgf3	6.21622e-31	-1.03761	0.379	0.55	1.5392e-26	Melanocytes
5321	Mybbp1a	6.36798e-31	-0.98902	0.575	0.718	1.57677e-26	Melanocytes
5322	Socs5	6.76595e-31	-1.51664	0.23	0.417	1.67532e-26	Melanocytes
5323	Ulk2	7.08716e-31	1.17326	0.532	0.351	1.75485e-26	Melanocytes
5324	Gngt2	7.19728e-31	-2.02453	0.038	0.172	1.78212e-26	Melanocytes
5325	Zfp334	7.20754e-31	-1.7645	0.05	0.19	1.78466e-26	Melanocytes
5326	Ddit3	7.6005e-31	0.891633	0.65	0.498	1.88196e-26	Melanocytes
5327	Cpeb3	7.68941e-31	1.00039	0.56	0.363	1.90398e-26	Melanocytes
5328	Nup50	7.75653e-31	-0.83158	0.563	0.697	1.92059e-26	Melanocytes
5329	Zfp277	7.77174e-31	-0.90386	0.428	0.581	1.92436e-26	Melanocytes
5330	Casp6	8.18593e-31	-1.32129	0.333	0.492	2.02692e-26	Melanocytes
5331	Atp1b3	8.9033e-31	0.629681	0.732	0.701	2.20455e-26	Melanocytes
5332	Tomm22	9.61904e-31	-0.752292	0.553	0.683	2.38177e-26	Melanocytes
5333	Rnf114	9.6877e-31	1.1243	0.563	0.438	2.39877e-26	Melanocytes
5334	Trim30d	9.7115e-31	4.57077	0.083	0.003	2.40466e-26	Melanocytes
5335	Lpcat4	1.0323e-30	-1.91959	0.072	0.223	2.55609e-26	Melanocytes
5336	Amy1	1.09484e-30	2.86643	0.132	0.024	2.71092e-26	Melanocytes
5337	Trip11	1.17061e-30	0.852434	0.679	0.599	2.89856e-26	Melanocytes
5338	Frmd8	1.28664e-30	-1.13676	0.352	0.518	3.18584e-26	Melanocytes
5339	Hes1	1.48867e-30	-2.42937	0.075	0.226	3.6861e-26	Melanocytes
5340	Caprin2	1.61428e-30	1.70693	0.306	0.139	3.99711e-26	Melanocytes
5341	Trim16	1.62311e-30	-4.61058	0.005	0.108	4.01897e-26	Melanocytes
5342	Tmem82	1.64957e-30	2.77426	0.107	0.012	4.0845e-26	Melanocytes
5343	Idh1	1.65507e-30	-1.05137	0.39	0.545	4.09811e-26	Melanocytes
5344	Ddrgk1	1.68196e-30	0.916081	0.645	0.571	4.16471e-26	Melanocytes
5345	Igsf3	2.21126e-30	0.825304	0.414	0.214	5.4753e-26	Melanocytes
5346	Adap2os	2.22436e-30	4.38506	0.087	0.005	5.50773e-26	Melanocytes
5347	Dcaf4	2.38869e-30	-1.18805	0.191	0.362	5.91463e-26	Melanocytes
5348	Snx4	2.39979e-30	-0.757091	0.493	0.634	5.94212e-26	Melanocytes
5349	Rps6ka4	2.43386e-30	-1.24076	0.29	0.453	6.02649e-26	Melanocytes
5350	Rpl36a	2.69131e-30	-1.00277	0.781	0.748	6.66396e-26	Melanocytes
5351	Traf7	2.74385e-30	-0.888076	0.443	0.597	6.79404e-26	Melanocytes
5352	Nedd4	2.864e-30	-0.558249	0.816	0.91	7.09156e-26	Melanocytes
5353	Arhgap27	3.17616e-30	1.75683	0.223	0.077	7.8645e-26	Melanocytes
5354	Acvr1b	3.29364e-30	-1.86036	0.117	0.282	8.15539e-26	Melanocytes
5355	Ccdc58	3.33931e-30	-0.657375	0.523	0.634	8.26846e-26	Melanocytes
5356	Adamts9	3.38205e-30	3.28704	0.08	0.002	8.37429e-26	Melanocytes
5357	Hddc3	3.45951e-30	1.69516	0.254	0.1	8.5661e-26	Melanocytes
5358	Bzw1	3.52446e-30	-0.640637	0.654	0.775	8.72691e-26	Melanocytes
5359	Bag2	3.62012e-30	-1.11317	0.342	0.521	8.96378e-26	Melanocytes
5360	Rbm44	3.95351e-30	6.56483	0.075	0.001	9.78928e-26	Melanocytes
5361	Zfp72	3.95351e-30	5.36962	0.075	0.001	9.78928e-26	Melanocytes
5362	Ilrun	4.06957e-30	-0.947762	0.521	0.663	1.00767e-25	Melanocytes
5363	Lgals7	4.20129e-30	1.92577	0.278	0.123	1.04028e-25	Melanocytes
5364	Trim12a	4.29638e-30	2.53697	0.134	0.025	1.06383e-25	Melanocytes
5365	C1rl	4.45809e-30	1.35015	0.226	0.08	1.10387e-25	Melanocytes
5366	Hmgn3	4.5785e-30	-0.730629	0.489	0.64	1.13368e-25	Melanocytes
5367	Fam117b	4.64516e-30	-1.43169	0.493	0.631	1.15019e-25	Melanocytes
5368	Ctnna1	5.11273e-30	-0.733416	0.701	0.815	1.26596e-25	Melanocytes
5369	Ano8	5.16144e-30	-1.28946	0.192	0.366	1.27802e-25	Melanocytes
5370	Snrpe	5.27022e-30	-0.806991	0.721	0.767	1.30496e-25	Melanocytes
5371	Tcf7l1	5.33855e-30	-1.09285	0.533	0.688	1.32188e-25	Melanocytes
5372	Hs3st6	5.62582e-30	-2.99439	0.03	0.155	1.39301e-25	Melanocytes
5373	Map6	5.80922e-30	-1.29223	0.285	0.462	1.43842e-25	Melanocytes
5374	Smurf1	5.87292e-30	-1.0051	0.559	0.705	1.45419e-25	Melanocytes
5375	Rpl12	6.042e-30	0.487555	0.923	0.791	1.49606e-25	Melanocytes
5376	Trp53bp1	6.15553e-30	1.12174	0.552	0.386	1.52417e-25	Melanocytes
5377	Gm37168	6.23529e-30	3.66892	0.095	0.008	1.54392e-25	Melanocytes
5378	Zfhx4	6.43392e-30	6.54917	0.072	0	1.5931e-25	Melanocytes
5379	Gm4907	6.43392e-30	6.30566	0.072	0	1.5931e-25	Melanocytes
5380	Wbp1	6.59188e-30	-0.932165	0.438	0.588	1.63221e-25	Melanocytes
5381	Agmo	6.67343e-30	5.02449	0.087	0.005	1.65241e-25	Melanocytes
5382	Mkx	6.76878e-30	-4.10246	0.002	0.101	1.67602e-25	Melanocytes
5383	H2-DMb1	8.00495e-30	2.88276	0.146	0.032	1.98211e-25	Melanocytes
5384	1700001K19Rik	8.158e-30	4.77606	0.089	0.006	2.02e-25	Melanocytes
5385	L1cam	8.54275e-30	-1.74111	0.274	0.437	2.11527e-25	Melanocytes
5386	Caprin1	8.63312e-30	0.379305	0.796	0.802	2.13765e-25	Melanocytes
5387	Prmt7	8.94843e-30	1.19926	0.498	0.334	2.21572e-25	Melanocytes
5388	Gm21887	9.49091e-30	-1.89373	0.121	0.29	2.35004e-25	Melanocytes
5389	Impad1	9.63323e-30	-0.940812	0.583	0.709	2.38528e-25	Melanocytes
5390	Tet3	9.74198e-30	-1.08994	0.588	0.723	2.41221e-25	Melanocytes
5391	Kcnk13	1.02255e-29	2.25964	0.082	0.003	2.53194e-25	Melanocytes
5392	Fbxo36	1.04643e-29	-1.48565	0.166	0.337	2.59107e-25	Melanocytes
5393	Pomgnt1	1.05874e-29	-1.00795	0.459	0.594	2.62155e-25	Melanocytes
5394	Tram1l1	1.06022e-29	-2.62146	0.005	0.108	2.62521e-25	Melanocytes
5395	Hspa5	1.082e-29	0.735909	0.832	0.81	2.67915e-25	Melanocytes
5396	Phf12	1.1532e-29	-1.19116	0.486	0.642	2.85544e-25	Melanocytes
5397	Creb3l2	1.1734e-29	1.38552	0.666	0.587	2.90547e-25	Melanocytes
5398	Rnf5	1.22814e-29	-1.02232	0.336	0.49	3.041e-25	Melanocytes
5399	Gm16001	1.29067e-29	-2.93258	0.051	0.187	3.19583e-25	Melanocytes
5400	1110059E24Rik	1.32525e-29	-1.14769	0.303	0.472	3.28146e-25	Melanocytes
5401	Hdac5	1.35131e-29	-1.1621	0.405	0.576	3.34598e-25	Melanocytes
5402	Gstp2	1.36732e-29	1.0113	0.743	0.646	3.38562e-25	Melanocytes
5403	Clcn5	1.37472e-29	0.85391	0.534	0.351	3.40395e-25	Melanocytes
5404	Reep6	1.38287e-29	-2.03894	0.026	0.148	3.42411e-25	Melanocytes
5405	Abhd12	1.42564e-29	0.947089	0.613	0.543	3.53003e-25	Melanocytes
5406	Slc18a1	1.44139e-29	3.86998	0.125	0.022	3.56902e-25	Melanocytes
5407	Laptm4a	1.69967e-29	-0.576078	0.753	0.833	4.20856e-25	Melanocytes
5408	Oxr1	1.77988e-29	1.43202	0.618	0.476	4.40717e-25	Melanocytes
5409	Aff2	1.93721e-29	3.95177	0.102	0.012	4.79673e-25	Melanocytes
5410	Mettl27	2.07177e-29	4.89521	0.075	0.001	5.12992e-25	Melanocytes
5411	Gm16062	2.08079e-29	1.5984	0.228	0.083	5.15224e-25	Melanocytes
5412	Gm26887	2.16717e-29	1.92222	0.217	0.078	5.36612e-25	Melanocytes
5413	Dtx3	2.18472e-29	-0.988768	0.476	0.618	5.40957e-25	Melanocytes
5414	Ccdc88c	2.24327e-29	-1.4082	0.257	0.439	5.55457e-25	Melanocytes
5415	Pacs2	2.25255e-29	-1.25065	0.432	0.592	5.57753e-25	Melanocytes
5416	Cx3cr1	2.34277e-29	3.1328	0.149	0.036	5.80093e-25	Melanocytes
5417	Gm28363	2.57764e-29	2.37127	0.089	0.006	6.38251e-25	Melanocytes
5418	Enpp5	2.57985e-29	-1.36327	0.244	0.412	6.38797e-25	Melanocytes
5419	Smarcd1	2.70285e-29	-0.911745	0.486	0.637	6.69254e-25	Melanocytes
5420	Ifi207	2.71987e-29	6.41772	0.071	0	6.73468e-25	Melanocytes
5421	Zfp2	2.71987e-29	4.77592	0.071	0	6.73468e-25	Melanocytes
5422	Lrrc8d	2.7743e-29	-1.00682	0.532	0.683	6.86944e-25	Melanocytes
5423	Pycr1	2.91637e-29	2.72849	0.21	0.076	7.22123e-25	Melanocytes
5424	Lars	3.15577e-29	1.00072	0.666	0.595	7.81401e-25	Melanocytes
5425	Tgds	3.16862e-29	-0.99467	0.373	0.528	7.84583e-25	Melanocytes
5426	Polr3g	3.18611e-29	-1.4542	0.237	0.405	7.88913e-25	Melanocytes
5427	Cth	3.42985e-29	1.91751	0.23	0.088	8.49265e-25	Melanocytes
5428	Prim2	3.50072e-29	-1.07916	0.377	0.559	8.66814e-25	Melanocytes
5429	Inka1	3.56736e-29	-1.24049	0.262	0.423	8.83314e-25	Melanocytes
5430	Bax	3.5726e-29	-0.914877	0.612	0.706	8.84613e-25	Melanocytes
5431	Ehmt2	3.85503e-29	-0.742612	0.484	0.655	9.54543e-25	Melanocytes
5432	Trafd1	3.99725e-29	1.32847	0.369	0.192	9.89758e-25	Melanocytes
5433	Zdhhc23	4.40755e-29	-2.3538	0.085	0.236	1.09135e-24	Melanocytes
5434	Cct8	4.48518e-29	-0.710539	0.675	0.782	1.11057e-24	Melanocytes
5435	Tceal8	4.57626e-29	-1.08455	0.371	0.508	1.13313e-24	Melanocytes
5436	Rpl4	4.93245e-29	0.508536	0.903	0.795	1.22132e-24	Melanocytes
5437	Gpcpd1	5.34131e-29	1.20776	0.553	0.384	1.32256e-24	Melanocytes
5438	Aldh18a1	5.42702e-29	1.26103	0.542	0.398	1.34379e-24	Melanocytes
5439	Dynlt1a	6.12326e-29	-1.3167	0.321	0.463	1.51618e-24	Melanocytes
5440	Rnf145	6.14303e-29	-1.07535	0.406	0.568	1.52108e-24	Melanocytes
5441	Acsl3	6.27215e-29	0.86711	0.695	0.658	1.55305e-24	Melanocytes
5442	Arap2	7.13359e-29	0.706485	0.582	0.396	1.76635e-24	Melanocytes
5443	Lgals8	7.24154e-29	1.19008	0.508	0.349	1.79308e-24	Melanocytes
5444	Tgtp1	7.79924e-29	4.21545	0.083	0.005	1.93117e-24	Melanocytes
5445	Rictor	8.0299e-29	1.20241	0.705	0.66	1.98828e-24	Melanocytes
5446	Lta4h	8.68686e-29	-0.578658	0.687	0.775	2.15095e-24	Melanocytes
5447	Tmem41a	1.00709e-28	-2.06668	0.161	0.317	2.49366e-24	Melanocytes
5448	Coq10b	1.01942e-28	1.21928	0.485	0.331	2.52418e-24	Melanocytes
5449	Gatb	1.04781e-28	1.04103	0.476	0.299	2.59449e-24	Melanocytes
5450	Elf1	1.14812e-28	1.28615	0.59	0.465	2.84287e-24	Melanocytes
5451	Ppt1	1.32261e-28	-1.14071	0.334	0.491	3.27492e-24	Melanocytes
5452	Il17rd	1.50228e-28	-2.57855	0.033	0.157	3.7198e-24	Melanocytes
5453	Pax9	1.52581e-28	-3.15668	0.019	0.132	3.77806e-24	Melanocytes
5454	Mta3	1.56668e-28	-0.909638	0.462	0.608	3.87926e-24	Melanocytes
5455	Col1a2	1.69756e-28	1.89319	0.118	0.02	4.20333e-24	Melanocytes
5456	Rsu1	1.74126e-28	-0.653159	0.625	0.728	4.31155e-24	Melanocytes
5457	Pex26	1.7621e-28	-2.04161	0.096	0.245	4.36312e-24	Melanocytes
5458	CAAA01118383.1	1.92525e-28	1.30866	0.53	0.373	4.76712e-24	Melanocytes
5459	Dda1	1.98865e-28	-0.652201	0.444	0.587	4.92409e-24	Melanocytes
5460	Gtse1	2.17356e-28	-1.35205	0.18	0.349	5.38195e-24	Melanocytes
5461	Ppp2r1a	2.21054e-28	-0.689469	0.575	0.703	5.47351e-24	Melanocytes
5462	Pik3r2	2.28635e-28	-0.892609	0.275	0.439	5.66123e-24	Melanocytes
5463	Ralb	2.45227e-28	-0.763699	0.468	0.624	6.07207e-24	Melanocytes
5464	Ksr1	2.52296e-28	-1.58082	0.178	0.35	6.2471e-24	Melanocytes
5465	Ankrd12	2.60058e-28	-0.865575	0.586	0.707	6.4393e-24	Melanocytes
5466	Gm29683	2.65938e-28	5.56484	0.08	0.004	6.5849e-24	Melanocytes
5467	Atp5o	2.67211e-28	0.679023	0.778	0.674	6.61642e-24	Melanocytes
5468	Usp9x	2.73758e-28	0.968333	0.701	0.654	6.77853e-24	Melanocytes
5469	Gabbr1	2.75592e-28	-1.00864	0.284	0.462	6.82393e-24	Melanocytes
5470	4930447A16Rik	2.99074e-28	3.26664	0.089	0.008	7.40537e-24	Melanocytes
5471	Sdr42e1	3.10755e-28	5.06008	0.07	0.001	7.69461e-24	Melanocytes
5472	Bid	3.15933e-28	-1.13032	0.274	0.439	7.82282e-24	Melanocytes
5473	P3h4	3.26866e-28	-3.69887	0.005	0.103	8.09353e-24	Melanocytes
5474	Plekhh3	3.37327e-28	-1.23942	0.254	0.414	8.35256e-24	Melanocytes
5475	Stbd1	3.37524e-28	-2.83949	0.026	0.143	8.35743e-24	Melanocytes
5476	Ilk	3.56518e-28	-0.801065	0.503	0.661	8.82775e-24	Melanocytes
5477	Mblac1	3.74915e-28	-4.13775	0.005	0.102	9.28327e-24	Melanocytes
5478	Coq3	3.80265e-28	1.45606	0.44	0.271	9.41573e-24	Melanocytes
5479	Tmx3	3.98036e-28	-1.10306	0.504	0.645	9.85576e-24	Melanocytes
5480	Limch1	4.32821e-28	-1.00488	0.45	0.605	1.07171e-23	Melanocytes
5481	Arhgef28	4.59698e-28	-2.48543	0.037	0.162	1.13826e-23	Melanocytes
5482	Stub1	4.61474e-28	-0.602954	0.542	0.688	1.14266e-23	Melanocytes
5483	Erc1	4.72474e-28	-0.95515	0.661	0.761	1.16989e-23	Melanocytes
5484	Rab11b	4.93996e-28	-0.703399	0.588	0.695	1.22318e-23	Melanocytes
5485	Rps15	4.95701e-28	0.505472	0.897	0.81	1.22741e-23	Melanocytes
5486	Med24	5.08939e-28	-1.43052	0.248	0.42	1.26018e-23	Melanocytes
5487	Rasgef1b	5.20812e-28	-3.81147	0.023	0.136	1.28958e-23	Melanocytes
5488	5530601H04Rik	6.05357e-28	1.33953	0.44	0.265	1.49893e-23	Melanocytes
5489	Bcl2l2	6.27026e-28	-1.43606	0.142	0.304	1.55258e-23	Melanocytes
5490	Flrt3	6.32507e-28	2.16898	0.145	0.035	1.56615e-23	Melanocytes
5491	Adam15	6.63215e-28	-1.34773	0.252	0.412	1.64219e-23	Melanocytes
5492	Mospd2	6.93936e-28	-1.52011	0.205	0.377	1.71825e-23	Melanocytes
5493	2810410L24Rik	6.94527e-28	-2.42666	0.093	0.236	1.71972e-23	Melanocytes
5494	Asphd2	7.73587e-28	-4.43875	0.004	0.098	1.91548e-23	Melanocytes
5495	Ahr	8.0929e-28	1.04714	0.46	0.287	2.00388e-23	Melanocytes
5496	Dhrs7b	8.13323e-28	1.3528	0.482	0.345	2.01387e-23	Melanocytes
5497	Tmem163	8.84779e-28	3.07747	0.113	0.018	2.1908e-23	Melanocytes
5498	Pank3	8.85641e-28	-1.22942	0.486	0.618	2.19293e-23	Melanocytes
5499	Sod2	8.88946e-28	-0.61735	0.557	0.683	2.20112e-23	Melanocytes
5500	Tmem123	8.97005e-28	-1.05874	0.425	0.577	2.22107e-23	Melanocytes
5501	Samd12	9.2802e-28	-3.08731	0.01	0.112	2.29787e-23	Melanocytes
5502	Timm13	9.72299e-28	0.863613	0.718	0.631	2.40751e-23	Melanocytes
5503	Gtf2a1	1.02349e-27	1.18768	0.527	0.367	2.53425e-23	Melanocytes
5504	Rps7	1.06784e-27	0.432972	0.953	0.857	2.64409e-23	Melanocytes
5505	Kif5b	1.11298e-27	-0.621572	0.752	0.841	2.75585e-23	Melanocytes
5506	Atp5l	1.11632e-27	0.598345	0.82	0.698	2.76413e-23	Melanocytes
5507	Gm49173	1.21557e-27	1.98693	0.286	0.134	3.00988e-23	Melanocytes
5508	Efna4	1.23744e-27	-2.40454	0.051	0.18	3.06403e-23	Melanocytes
5509	Exd1	1.25034e-27	3.25588	0.114	0.019	3.09596e-23	Melanocytes
5510	Milr1	1.2809e-27	4.05338	0.079	0.004	3.17165e-23	Melanocytes
5511	Myl6	1.36242e-27	-0.647688	0.763	0.832	3.37349e-23	Melanocytes
5512	Slc37a1	1.37721e-27	0.823067	0.352	0.176	3.4101e-23	Melanocytes
5513	4931423N10Rik	1.41494e-27	3.74595	0.079	0.004	3.50352e-23	Melanocytes
5514	Chrnb1	1.42e-27	-1.40125	0.038	0.163	3.51605e-23	Melanocytes
5515	Pak2	1.424e-27	-0.678039	0.632	0.734	3.52597e-23	Melanocytes
5516	Rgl1	1.5032e-27	1.37399	0.553	0.399	3.72208e-23	Melanocytes
5517	Cmtm8	1.64418e-27	5.04267	0.07	0.001	4.07116e-23	Melanocytes
5518	Nphp1	1.71193e-27	1.30896	0.418	0.246	4.23891e-23	Melanocytes
5519	Pgrmc2	1.95142e-27	-1.13612	0.487	0.626	4.83191e-23	Melanocytes
5520	H13	1.97301e-27	0.897707	0.644	0.576	4.88536e-23	Melanocytes
5521	Rnf227	2.02055e-27	-1.79118	0.168	0.324	5.00308e-23	Melanocytes
5522	Nod1	2.15635e-27	-1.9479	0.078	0.22	5.33934e-23	Melanocytes
5523	Tnfsf12	2.1597e-27	-1.63812	0.1	0.25	5.34764e-23	Melanocytes
5524	Rpl29	2.17547e-27	0.434058	0.928	0.827	5.38669e-23	Melanocytes
5525	Tceal9	2.18458e-27	-0.775609	0.507	0.641	5.40923e-23	Melanocytes
5526	Fnbp1l	2.20309e-27	-0.999324	0.461	0.608	5.45507e-23	Melanocytes
5527	Sema4a	2.25238e-27	3.66245	0.139	0.032	5.57713e-23	Melanocytes
5528	Tspan7	2.28299e-27	1.39299	0.349	0.183	5.65291e-23	Melanocytes
5529	Nxpe4	2.36081e-27	1.28436	0.362	0.19	5.8456e-23	Melanocytes
5530	Afap1l2	2.37286e-27	-2.91293	0.032	0.151	5.87545e-23	Melanocytes
5531	Rpl30	2.41458e-27	0.471509	0.922	0.85	5.97875e-23	Melanocytes
5532	Serpine1	2.42219e-27	1.38802	0.174	0.052	5.99759e-23	Melanocytes
5533	Dnajc15	2.57264e-27	1.07498	0.577	0.491	6.37012e-23	Melanocytes
5534	Ttll7	2.68302e-27	-1.63654	0.102	0.253	6.64342e-23	Melanocytes
5535	Hoxc10	2.71893e-27	-4.99148	0	0.087	6.73234e-23	Melanocytes
5536	Fibp	2.72514e-27	-0.924381	0.392	0.547	6.74773e-23	Melanocytes
5537	AI506816	2.7498e-27	-0.839954	0.812	0.891	6.80877e-23	Melanocytes
5538	Coq9	2.86877e-27	1.37513	0.475	0.356	7.10337e-23	Melanocytes
5539	Tomm6	2.90138e-27	-0.634349	0.678	0.753	7.18411e-23	Melanocytes
5540	Ccser2	3.01861e-27	-0.907673	0.521	0.671	7.47439e-23	Melanocytes
5541	5031425E22Rik	3.1726e-27	1.57273	0.557	0.414	7.85568e-23	Melanocytes
5542	Hoxb8	3.19991e-27	-2.6977	0.023	0.135	7.92331e-23	Melanocytes
5543	Ccdc71l	3.34942e-27	-1.53705	0.145	0.302	8.29349e-23	Melanocytes
5544	Irgm1	3.45837e-27	1.95416	0.409	0.271	8.56326e-23	Melanocytes
5545	Atp6ap2	3.47876e-27	1.0264	0.594	0.541	8.61376e-23	Melanocytes
5546	Papola	3.64924e-27	-0.526432	0.723	0.804	9.03589e-23	Melanocytes
5547	Uqcc3	3.72156e-27	-1.43398	0.219	0.368	9.21495e-23	Melanocytes
5548	Zfp951	4.06966e-27	1.3214	0.396	0.224	1.00769e-22	Melanocytes
5549	4833419F23Rik	4.09122e-27	2.61624	0.14	0.034	1.01303e-22	Melanocytes
5550	Gm12940	4.11434e-27	2.11739	0.211	0.077	1.01875e-22	Melanocytes
5551	Gm45159	4.2236e-27	4.9463	0.072	0.002	1.04581e-22	Melanocytes
5552	Rufy3	4.22743e-27	0.798556	0.514	0.327	1.04675e-22	Melanocytes
5553	Mrpl45	4.34863e-27	-1.03173	0.447	0.569	1.07676e-22	Melanocytes
5554	Tax1bp3	4.41829e-27	-1.14627	0.408	0.527	1.09401e-22	Melanocytes
5555	Fzd2	5.2394e-27	-1.83531	0.1	0.243	1.29733e-22	Melanocytes
5556	Samd1	5.58882e-27	-1.43495	0.233	0.386	1.38385e-22	Melanocytes
5557	Stard3	5.70615e-27	-0.735094	0.37	0.529	1.4129e-22	Melanocytes
5558	Prpsap1	5.74958e-27	-0.669424	0.569	0.707	1.42365e-22	Melanocytes
5559	Cd38	6.47671e-27	-2.42912	0.019	0.127	1.6037e-22	Melanocytes
5560	Dnajb13	6.84659e-27	1.24989	0.174	0.052	1.69528e-22	Melanocytes
5561	Pip5k1b	6.90877e-27	-1.12469	0.579	0.705	1.71068e-22	Melanocytes
5562	Rora	8.57696e-27	1.48465	0.67	0.556	2.12374e-22	Melanocytes
5563	Klhl26	8.74781e-27	-0.978156	0.256	0.427	2.16605e-22	Melanocytes
5564	Reck	8.76691e-27	-1.53359	0.231	0.393	2.17078e-22	Melanocytes
5565	Fbxw24	9.29852e-27	3.23372	0.091	0.01	2.30241e-22	Melanocytes
5566	Psmd10	9.60896e-27	-1.0821	0.356	0.484	2.37927e-22	Melanocytes
5567	Trpm1	1.01866e-26	0.641608	0.746	0.643	2.5223e-22	Melanocytes
5568	Rpl9	1.05989e-26	0.581118	0.842	0.743	2.62438e-22	Melanocytes
5569	Gm17399	1.08632e-26	-1.70624	0.07	0.21	2.68985e-22	Melanocytes
5570	Rgs11	1.12766e-26	4.11396	0.081	0.006	2.79219e-22	Melanocytes
5571	Exoc7	1.16996e-26	-0.822805	0.439	0.584	2.89694e-22	Melanocytes
5572	Slfn8	1.18076e-26	3.21482	0.066	0.001	2.92367e-22	Melanocytes
5573	Hey2	1.20827e-26	-4.64716	0.007	0.101	2.9918e-22	Melanocytes
5574	Ak5	1.2387e-26	-2.43082	0.061	0.191	3.06715e-22	Melanocytes
5575	Mrtfb	1.532e-26	-1.06425	0.496	0.64	3.79337e-22	Melanocytes
5576	Ube2l3	1.57465e-26	-0.637697	0.644	0.719	3.899e-22	Melanocytes
5577	Arfgef3	1.59248e-26	1.98854	0.645	0.546	3.94314e-22	Melanocytes
5578	Zbtb38	1.6362e-26	1.4001	0.683	0.632	4.05139e-22	Melanocytes
5579	Atcayos	1.67652e-26	4.94136	0.069	0.002	4.15122e-22	Melanocytes
5580	Car11	1.81863e-26	1.83611	0.117	0.021	4.50312e-22	Melanocytes
5581	Zbtb7c	1.86041e-26	-3.76202	0.025	0.135	4.60655e-22	Melanocytes
5582	Capns1	1.98699e-26	-0.70375	0.57	0.686	4.91999e-22	Melanocytes
5583	Per1	2.02755e-26	-1.24012	0.364	0.53	5.02043e-22	Melanocytes
5584	Prorp	2.05906e-26	-1.17838	0.273	0.446	5.09843e-22	Melanocytes
5585	Cdk5rap3	2.12504e-26	-0.866577	0.417	0.563	5.2618e-22	Melanocytes
5586	Kif3c	2.13689e-26	-1.60438	0.241	0.4	5.29116e-22	Melanocytes
5587	Armh1	2.1656e-26	3.68306	0.077	0.005	5.36223e-22	Melanocytes
5588	Tmem183a	2.21186e-26	-0.629088	0.571	0.684	5.47679e-22	Melanocytes
5589	Cfap54	2.26884e-26	-0.985235	0.637	0.758	5.61787e-22	Melanocytes
5590	Arhgdig	2.27623e-26	5.40789	0.065	0.001	5.63618e-22	Melanocytes
5591	Dusp11	2.37935e-26	-0.746083	0.587	0.698	5.8915e-22	Melanocytes
5592	Rps26	2.43043e-26	0.412199	0.965	0.883	6.01798e-22	Melanocytes
5593	Cyp4v3	2.43478e-26	1.72006	0.169	0.051	6.02876e-22	Melanocytes
5594	Palm	2.45949e-26	-1.08121	0.307	0.461	6.08995e-22	Melanocytes
5595	Ankrd29	2.47367e-26	-2.54549	0.054	0.182	6.12507e-22	Melanocytes
5596	Snta1	2.4766e-26	0.969771	0.362	0.196	6.13231e-22	Melanocytes
5597	Rpl9-ps6	2.57184e-26	0.488803	0.914	0.809	6.36814e-22	Melanocytes
5598	Fnta	2.6006e-26	-0.490701	0.471	0.597	6.43934e-22	Melanocytes
5599	Tef	2.98918e-26	-1.2243	0.367	0.524	7.4015e-22	Melanocytes
5600	Dbp	3.18082e-26	-1.55693	0.152	0.302	7.87603e-22	Melanocytes
5601	Wasf2	3.22937e-26	-0.627195	0.643	0.743	7.99623e-22	Melanocytes
5602	Rps12	3.31731e-26	0.429533	0.94	0.805	8.214e-22	Melanocytes
5603	Dusp3	3.49537e-26	-0.729812	0.581	0.698	8.65489e-22	Melanocytes
5604	Helz2	3.59284e-26	1.58085	0.247	0.104	8.89624e-22	Melanocytes
5605	Ttc21a	3.61587e-26	1.93636	0.2	0.071	8.95324e-22	Melanocytes
5606	Lgals3	3.70447e-26	-1.52614	0.672	0.738	9.17264e-22	Melanocytes
5607	Phlda1	3.985e-26	0.744081	0.812	0.787	9.86727e-22	Melanocytes
5608	Tap2	4.20755e-26	1.58298	0.275	0.124	1.04183e-21	Melanocytes
5609	Rnd3	4.38485e-26	1.72839	0.274	0.127	1.08573e-21	Melanocytes
5610	Otud1	4.38666e-26	0.972709	0.328	0.165	1.08618e-21	Melanocytes
5611	Scfd2	4.43682e-26	-1.48941	0.382	0.535	1.0986e-21	Melanocytes
5612	Men1	4.46961e-26	-0.86838	0.221	0.373	1.10672e-21	Melanocytes
5613	Serpina3n	4.88609e-26	-6.21288	0	0.083	1.20985e-21	Melanocytes
5614	Sec14l2	4.94663e-26	1.4014	0.258	0.113	1.22484e-21	Melanocytes
5615	1700109H08Rik	5.33902e-26	1.99725	0.188	0.064	1.32199e-21	Melanocytes
5616	Iqsec2	5.57751e-26	-1.67852	0.106	0.254	1.38105e-21	Melanocytes
5617	Myo6	5.70502e-26	1.03667	0.661	0.596	1.41262e-21	Melanocytes
5618	Zfp532	5.89762e-26	-1.22615	0.484	0.627	1.46031e-21	Melanocytes
5619	Khdrbs1	6.01476e-26	-0.613377	0.654	0.751	1.48931e-21	Melanocytes
5620	Kif1c	6.20484e-26	-1.09246	0.42	0.576	1.53638e-21	Melanocytes
5621	Wdr13	6.22351e-26	1.13081	0.301	0.145	1.541e-21	Melanocytes
5622	Atp2b4	6.52988e-26	-2.21323	0.025	0.135	1.61686e-21	Melanocytes
5623	Ldlrad4	6.80782e-26	-2.10863	0.037	0.154	1.68568e-21	Melanocytes
5624	Gm22000	6.89715e-26	1.90316	0.125	0.027	1.7078e-21	Melanocytes
5625	Cdcp1	6.96598e-26	2.02087	0.097	0.013	1.72485e-21	Melanocytes
5626	Dennd6a	7.24268e-26	-1.1852	0.384	0.543	1.79336e-21	Melanocytes
5627	Pcnx4	7.26807e-26	-1.01944	0.358	0.511	1.79965e-21	Melanocytes
5628	Tbl1xr1	7.38906e-26	-1.05873	0.468	0.612	1.82961e-21	Melanocytes
5629	Rhd	7.48833e-26	1.95137	0.242	0.103	1.85418e-21	Melanocytes
5630	Nxpe3	7.72006e-26	-1.27647	0.151	0.312	1.91156e-21	Melanocytes
5631	Gtf3c6	7.78894e-26	1.10681	0.513	0.412	1.92862e-21	Melanocytes
5632	Gm28729	7.91013e-26	3.82855	0.069	0.002	1.95863e-21	Melanocytes
5633	Aspa	7.97042e-26	4.31954	0.075	0.005	1.97356e-21	Melanocytes
5634	Plekhm2	7.98268e-26	0.808529	0.684	0.648	1.97659e-21	Melanocytes
5635	Sgk3	8.16189e-26	0.981743	0.553	0.399	2.02096e-21	Melanocytes
5636	Man1c1	8.28571e-26	-0.984572	0.423	0.576	2.05162e-21	Melanocytes
5637	Cd81	8.64846e-26	-0.695426	0.665	0.773	2.14145e-21	Melanocytes
5638	Plekha1	8.87027e-26	-1.09628	0.338	0.503	2.19637e-21	Melanocytes
5639	Nudt3	9.49998e-26	-0.534398	0.585	0.702	2.35229e-21	Melanocytes
5640	Trim69	9.60764e-26	4.30766	0.107	0.018	2.37895e-21	Melanocytes
5641	Sec16b	9.84946e-26	5.07374	0.064	0.001	2.43882e-21	Melanocytes
5642	D130058E05Rik	1.01109e-25	2.25297	0.152	0.042	2.50355e-21	Melanocytes
5643	Tspan14	1.05615e-25	-1.11438	0.402	0.554	2.61514e-21	Melanocytes
5644	Nfs1	1.05787e-25	0.984791	0.502	0.372	2.61938e-21	Melanocytes
5645	Ppara	1.07539e-25	-2.24063	0.017	0.12	2.66277e-21	Melanocytes
5646	Efna2	1.15942e-25	5.33258	0.065	0.001	2.87085e-21	Melanocytes
5647	Steap1	1.19003e-25	1.95105	0.177	0.058	2.94664e-21	Melanocytes
5648	2210408F21Rik	1.22821e-25	0.944019	0.665	0.585	3.04117e-21	Melanocytes
5649	Sntg1	1.24696e-25	2.07827	0.18	0.059	3.0876e-21	Melanocytes
5650	Taf11	1.26764e-25	-0.801156	0.351	0.503	3.1388e-21	Melanocytes
5651	Tnxb	1.27154e-25	3.32898	0.084	0.008	3.14846e-21	Melanocytes
5652	Slc22a14	1.27916e-25	1.75168	0.17	0.053	3.16732e-21	Melanocytes
5653	Pabpn1	1.28368e-25	-0.701136	0.584	0.698	3.17853e-21	Melanocytes
5654	Rps19	1.39535e-25	0.636162	0.972	0.917	3.45504e-21	Melanocytes
5655	Gm17056	1.41976e-25	2.37316	0.119	0.024	3.51547e-21	Melanocytes
5656	Stpg4	1.46031e-25	4.9914	0.078	0.006	3.61588e-21	Melanocytes
5657	Rpl23	1.46099e-25	-0.729863	0.949	0.938	3.61756e-21	Melanocytes
5658	Magt1	1.46374e-25	0.740336	0.682	0.675	3.62436e-21	Melanocytes
5659	Tpr	1.5607e-25	0.406748	0.754	0.742	3.86444e-21	Melanocytes
5660	Lrrc42	1.61328e-25	-1.04251	0.193	0.343	3.99463e-21	Melanocytes
5661	Ergic1	1.63298e-25	-0.725268	0.502	0.624	4.04343e-21	Melanocytes
5662	Pgm1	1.63528e-25	-0.545903	0.676	0.794	4.04912e-21	Melanocytes
5663	Setd6	1.6377e-25	1.51182	0.334	0.179	4.05511e-21	Melanocytes
5664	Traf4	1.6497e-25	-0.909502	0.43	0.583	4.08483e-21	Melanocytes
5665	Trappc5	1.66734e-25	-0.591606	0.357	0.49	4.1285e-21	Melanocytes
5666	Prpf8	1.68872e-25	-0.891323	0.662	0.777	4.18145e-21	Melanocytes
5667	Bclaf1	1.6932e-25	0.726441	0.73	0.721	4.19252e-21	Melanocytes
5668	Palm3	1.76053e-25	-3.04875	0.014	0.113	4.35926e-21	Melanocytes
5669	Terb1	1.81579e-25	1.19015	0.21	0.079	4.49608e-21	Melanocytes
5670	Fer	1.83971e-25	-0.956827	0.546	0.679	4.5553e-21	Melanocytes
5671	Gnai2	1.92255e-25	-0.650847	0.584	0.712	4.76042e-21	Melanocytes
5672	Cnot7	1.9363e-25	-0.896044	0.543	0.652	4.79448e-21	Melanocytes
5673	Relch	1.96213e-25	-0.900824	0.616	0.731	4.85844e-21	Melanocytes
5674	Gm12185	2.00905e-25	3.79912	0.073	0.004	4.97462e-21	Melanocytes
5675	Gm19705	2.08889e-25	-1.86868	0.263	0.408	5.1723e-21	Melanocytes
5676	Taf4b	2.15936e-25	1.14166	0.379	0.211	5.3468e-21	Melanocytes
5677	Sash1	2.22318e-25	0.938175	0.63	0.505	5.50481e-21	Melanocytes
5678	Ccdc141	2.2562e-25	0.904743	0.616	0.462	5.58657e-21	Melanocytes
5679	Rin1	2.30428e-25	-2.34476	0.03	0.142	5.70562e-21	Melanocytes
5680	Gm28187	2.49266e-25	5.06934	0.065	0.001	6.17207e-21	Melanocytes
5681	Lrrc4b	2.54912e-25	-1.82635	0.12	0.265	6.31187e-21	Melanocytes
5682	Iigp1	2.55122e-25	4.32914	0.065	0.001	6.31708e-21	Melanocytes
5683	Hdlbp	2.75883e-25	0.382693	0.777	0.783	6.83114e-21	Melanocytes
5684	Pth2r	2.78272e-25	4.04528	0.079	0.006	6.8903e-21	Melanocytes
5685	Tmem109	2.81565e-25	-0.918407	0.368	0.502	6.97183e-21	Melanocytes
5686	Slc25a33	2.84009e-25	1.10359	0.498	0.375	7.03234e-21	Melanocytes
5687	Pcsk4	2.86295e-25	-0.936123	0.072	0.204	7.08894e-21	Melanocytes
5688	Capzb	2.94244e-25	-0.461077	0.755	0.808	7.28578e-21	Melanocytes
5689	Gm10190	2.99907e-25	-3.56046	0.004	0.09	7.42599e-21	Melanocytes
5690	Cep97	3.01017e-25	-1.64935	0.171	0.327	7.45348e-21	Melanocytes
5691	Tsc22d4	3.02186e-25	-0.611347	0.51	0.654	7.48244e-21	Melanocytes
5692	Gm50214	3.06684e-25	6.60262	0.061	0	7.59379e-21	Melanocytes
5693	Gramd2	3.16796e-25	4.21905	0.089	0.011	7.8442e-21	Melanocytes
5694	Fbxw25	3.21573e-25	2.32037	0.096	0.014	7.96246e-21	Melanocytes
5695	Gpt2	3.39826e-25	1.02976	0.312	0.155	8.41444e-21	Melanocytes
5696	Ubxn4	3.57243e-25	0.441439	0.738	0.729	8.84568e-21	Melanocytes
5697	Tbc1d9	3.82788e-25	6.0262	0.062	0.001	9.47822e-21	Melanocytes
5698	Cdyl2	3.91343e-25	5.38787	0.062	0.001	9.69004e-21	Melanocytes
5699	Vrk1	3.91491e-25	-0.843764	0.431	0.581	9.69372e-21	Melanocytes
5700	Bco2	3.94073e-25	3.51679	0.072	0.004	9.75765e-21	Melanocytes
5701	Adcy3	4.00322e-25	1.18325	0.344	0.18	9.91237e-21	Melanocytes
5702	Tsn	4.06711e-25	-0.644985	0.572	0.687	1.00706e-20	Melanocytes
5703	Bcl2l1	4.07315e-25	-1.00859	0.415	0.568	1.00855e-20	Melanocytes
5704	Pde4b	4.17594e-25	0.847759	0.376	0.21	1.03401e-20	Melanocytes
5705	Brsk1	4.24631e-25	-4.5612	0.004	0.089	1.05143e-20	Melanocytes
5706	2610507B11Rik	4.58872e-25	-0.804174	0.609	0.734	1.13621e-20	Melanocytes
5707	Itpka	4.75903e-25	2.44739	0.113	0.022	1.17838e-20	Melanocytes
5708	Abi2	4.86179e-25	-1.00695	0.519	0.655	1.20383e-20	Melanocytes
5709	Fendrr	4.8984e-25	-3.35298	0.005	0.093	1.21289e-20	Melanocytes
5710	Acot9	5.01101e-25	-0.915167	0.36	0.508	1.24078e-20	Melanocytes
5711	Tcea1	5.09522e-25	0.497468	0.728	0.708	1.26163e-20	Melanocytes
5712	Fam126a	5.19956e-25	1.2046	0.584	0.454	1.28746e-20	Melanocytes
5713	Srl	5.30615e-25	-1.64471	0.035	0.149	1.31386e-20	Melanocytes
5714	Zbtb25	5.36043e-25	-1.1348	0.201	0.357	1.3273e-20	Melanocytes
5715	Gm1976	5.50246e-25	-1.37659	0.232	0.395	1.36246e-20	Melanocytes
5716	Acsl1	5.61951e-25	-1.31179	0.312	0.462	1.39145e-20	Melanocytes
5717	Otoa	5.88732e-25	3.78549	0.09	0.012	1.45776e-20	Melanocytes
5718	Tbc1d8b	5.89842e-25	-1.21328	0.234	0.395	1.46051e-20	Melanocytes
5719	Ldlr	6.38742e-25	0.831127	0.595	0.467	1.58159e-20	Melanocytes
5720	Ncbp2	6.48446e-25	-0.897506	0.394	0.532	1.60562e-20	Melanocytes
5721	Mrpl33	6.76763e-25	0.648441	0.686	0.575	1.67573e-20	Melanocytes
5722	Ampd1	6.80389e-25	3.40139	0.096	0.014	1.68471e-20	Melanocytes
5723	Brca1	6.86641e-25	0.948969	0.493	0.331	1.70019e-20	Melanocytes
5724	Rnd2	6.90353e-25	-1.10525	0.229	0.38	1.70938e-20	Melanocytes
5725	Rasgef1c	6.92045e-25	3.4061	0.093	0.013	1.71357e-20	Melanocytes
5726	N4bp3	7.32786e-25	-0.258886	0.073	0.216	1.81445e-20	Melanocytes
5727	Rnf14	7.33314e-25	-0.897102	0.486	0.616	1.81576e-20	Melanocytes
5728	Hoxa7	7.49706e-25	2.00752	0.174	0.057	1.85635e-20	Melanocytes
5729	Eno2	7.50252e-25	-1.38629	0.224	0.39	1.8577e-20	Melanocytes
5730	Ift46	7.78014e-25	0.960633	0.366	0.209	1.92644e-20	Melanocytes
5731	Rabif	7.91001e-25	-1.03592	0.421	0.549	1.9586e-20	Melanocytes
5732	Gm8251	8.44348e-25	3.41852	0.096	0.014	2.09069e-20	Melanocytes
5733	Rtl8c	9.04611e-25	-1.22261	0.167	0.314	2.23991e-20	Melanocytes
5734	Itpkb	9.14901e-25	-1.3441	0.403	0.551	2.26539e-20	Melanocytes
5735	Klhl21	9.36642e-25	-1.27647	0.31	0.463	2.31922e-20	Melanocytes
5736	AI662270	9.96131e-25	1.228	0.441	0.302	2.46652e-20	Melanocytes
5737	Naa40	1.0107e-24	-0.826252	0.365	0.513	2.50259e-20	Melanocytes
5738	Rbks	1.04564e-24	1.65595	0.319	0.168	2.5891e-20	Melanocytes
5739	Far1	1.09249e-24	-0.952205	0.504	0.642	2.70511e-20	Melanocytes
5740	Gm20732	1.15011e-24	1.21852	0.55	0.394	2.84779e-20	Melanocytes
5741	Ddhd2	1.24194e-24	-0.930699	0.445	0.598	3.07516e-20	Melanocytes
5742	Gm47769	1.25098e-24	4.39067	0.065	0.002	3.09756e-20	Melanocytes
5743	Foxred1	1.26159e-24	1.1494	0.451	0.31	3.12382e-20	Melanocytes
5744	Ehmt1	1.27659e-24	-1.01214	0.596	0.718	3.16096e-20	Melanocytes
5745	Fbln7	1.28086e-24	6.01686	0.059	0	3.17153e-20	Melanocytes
5746	Sun3	1.28086e-24	5.04417	0.059	0	3.17153e-20	Melanocytes
5747	Gm26569	1.30846e-24	-3.33662	0.019	0.118	3.23988e-20	Melanocytes
5748	Uhrf1bp1l	1.39992e-24	0.812161	0.625	0.517	3.46635e-20	Melanocytes
5749	Senp7	1.42192e-24	-1.15478	0.451	0.584	3.52083e-20	Melanocytes
5750	Yy1	1.48066e-24	-0.752873	0.657	0.757	3.66626e-20	Melanocytes
5751	Atp6v0e2	1.5177e-24	-0.725583	0.485	0.612	3.75797e-20	Melanocytes
5752	Zbtb14	1.52919e-24	-1.52813	0.114	0.257	3.78644e-20	Melanocytes
5753	Ube2g1	1.5563e-24	-0.864214	0.569	0.692	3.85354e-20	Melanocytes
5754	Dhdh	1.57387e-24	2.06515	0.139	0.036	3.89706e-20	Melanocytes
5755	Nim1k	1.64272e-24	2.59171	0.122	0.028	4.06753e-20	Melanocytes
5756	Ubtd2	1.65153e-24	-1.35763	0.325	0.49	4.08935e-20	Melanocytes
5757	Plcg2	1.68977e-24	-1.44316	0.156	0.312	4.18404e-20	Melanocytes
5758	B230206L02Rik	1.69711e-24	-1.62773	0.269	0.414	4.20221e-20	Melanocytes
5759	1700016P03Rik	1.73519e-24	4.47849	0.079	0.008	4.2965e-20	Melanocytes
5760	Tra2a	1.79233e-24	0.819874	0.739	0.761	4.43799e-20	Melanocytes
5761	Bach2	1.79374e-24	1.81874	0.206	0.08	4.44147e-20	Melanocytes
5762	Armc6	1.80551e-24	-1.16986	0.175	0.324	4.47062e-20	Melanocytes
5763	Ppp2r3c	1.8263e-24	-0.948095	0.415	0.551	4.52209e-20	Melanocytes
5764	Tmem265	2.06945e-24	1.00833	0.219	0.086	5.12416e-20	Melanocytes
5765	Pbrm1	2.23363e-24	-0.739229	0.628	0.742	5.5307e-20	Melanocytes
5766	Fbxl20	2.27651e-24	-1.06299	0.382	0.546	5.63687e-20	Melanocytes
5767	Surf4	2.307e-24	0.811127	0.623	0.58	5.71237e-20	Melanocytes
5768	Birc6	2.64839e-24	-0.85261	0.711	0.803	6.55768e-20	Melanocytes
5769	Nceh1	2.66244e-24	0.940139	0.654	0.597	6.59247e-20	Melanocytes
5770	Gm47507	2.72682e-24	5.35865	0.07	0.004	6.75187e-20	Melanocytes
5771	Lpar2	2.80837e-24	-2.23214	0.021	0.122	6.95382e-20	Melanocytes
5772	B530045E10Rik	3.42104e-24	1.80366	0.163	0.051	8.47083e-20	Melanocytes
5773	Il34	3.44741e-24	3.8856	0.104	0.019	8.53614e-20	Melanocytes
5774	Junos	3.46638e-24	1.91347	0.21	0.086	8.5831e-20	Melanocytes
5775	Arcn1	3.52636e-24	0.634912	0.654	0.62	8.73162e-20	Melanocytes
5776	Rtn4r	3.67729e-24	-4.15731	0.007	0.093	9.10534e-20	Melanocytes
5777	Itga3	3.77644e-24	-5.64749	0.002	0.08	9.35084e-20	Melanocytes
5778	Slc9a9	3.86919e-24	1.16406	0.409	0.24	9.58049e-20	Melanocytes
5779	Skp2	3.89102e-24	-1.28039	0.195	0.341	9.63455e-20	Melanocytes
5780	Clvs1	3.94439e-24	0.920086	0.335	0.172	9.76671e-20	Melanocytes
5781	Nfatc2	4.01405e-24	2.03621	0.594	0.486	9.93919e-20	Melanocytes
5782	Efr3a	4.53815e-24	-0.559619	0.616	0.723	1.12369e-19	Melanocytes
5783	Ddc	4.74015e-24	1.9471	0.131	0.033	1.17371e-19	Melanocytes
5784	Ccng1	4.98744e-24	-0.906847	0.549	0.67	1.23494e-19	Melanocytes
5785	Gmpr	5.04112e-24	-1.06385	0.346	0.49	1.24823e-19	Melanocytes
5786	Aatk	5.0996e-24	-2.60872	0.044	0.158	1.26271e-19	Melanocytes
5787	Gng7	5.21111e-24	-0.990587	0.318	0.479	1.29032e-19	Melanocytes
5788	Pwwp3b	5.25138e-24	-1.63168	0.08	0.215	1.30029e-19	Melanocytes
5789	Pou3f2	5.34122e-24	4.53194	0.058	0	1.32254e-19	Melanocytes
5790	Gm11992	5.34122e-24	4.65254	0.058	0	1.32254e-19	Melanocytes
5791	Pxmp4	5.36748e-24	1.81886	0.272	0.132	1.32904e-19	Melanocytes
5792	Get4	5.61341e-24	-0.573628	0.5	0.641	1.38994e-19	Melanocytes
5793	Ctsf	5.62346e-24	-2.82018	0.029	0.133	1.39242e-19	Melanocytes
5794	Lhfpl2	5.80504e-24	0.776743	0.434	0.262	1.43739e-19	Melanocytes
5795	Itga9	5.82613e-24	0.909987	0.602	0.479	1.44261e-19	Melanocytes
5796	Nectin2	6.19208e-24	-0.950406	0.339	0.48	1.53322e-19	Melanocytes
5797	Gm14167	6.23876e-24	1.48933	0.166	0.054	1.54478e-19	Melanocytes
5798	Zfp940	6.24822e-24	3.69336	0.072	0.005	1.54712e-19	Melanocytes
5799	Coro1b	6.48863e-24	-0.52596	0.5	0.647	1.60665e-19	Melanocytes
5800	Gm35850	6.54007e-24	5.57407	0.059	0.001	1.61939e-19	Melanocytes
5801	Sod3	6.60139e-24	-3.32843	0.023	0.122	1.63457e-19	Melanocytes
5802	Mto1	6.99113e-24	1.19933	0.403	0.25	1.73107e-19	Melanocytes
5803	Bmt2	7.47546e-24	-0.76393	0.576	0.698	1.851e-19	Melanocytes
5804	Gm13166	7.49332e-24	2.97303	0.077	0.007	1.85542e-19	Melanocytes
5805	Kcns3	7.53329e-24	2.0545	0.163	0.051	1.86532e-19	Melanocytes
5806	Nxn	7.89127e-24	-1.04004	0.483	0.616	1.95396e-19	Melanocytes
5807	Phf13	8.36393e-24	-1.7522	0.126	0.265	2.07099e-19	Melanocytes
5808	Carhsp1	9.50714e-24	-1.09427	0.291	0.428	2.35406e-19	Melanocytes
5809	Rpl7a	9.659e-24	0.434828	0.917	0.825	2.39166e-19	Melanocytes
5810	1700102P08Rik	1.00735e-23	3.76916	0.086	0.011	2.49429e-19	Melanocytes
5811	Gm47271	1.09009e-23	5.00834	0.057	0	2.69917e-19	Melanocytes
5812	Gm5622	1.09009e-23	5.44509	0.057	0	2.69917e-19	Melanocytes
5813	Ly6g5c	1.09009e-23	4.68722	0.057	0	2.69917e-19	Melanocytes
5814	Cep135	1.09737e-23	1.15269	0.461	0.301	2.71719e-19	Melanocytes
5815	Ptpro	1.11688e-23	4.05268	0.073	0.006	2.76551e-19	Melanocytes
5816	Mcm9	1.14566e-23	0.915938	0.476	0.31	2.83677e-19	Melanocytes
5817	Mtmr10	1.16495e-23	1.07498	0.538	0.398	2.88453e-19	Melanocytes
5818	Gng8	1.18347e-23	-1.748	0.065	0.187	2.93039e-19	Melanocytes
5819	Gm2115	1.26357e-23	2.17426	0.113	0.024	3.12873e-19	Melanocytes
5820	Upp2	1.28829e-23	0.973304	0.374	0.209	3.18994e-19	Melanocytes
5821	Cacna1c	1.29346e-23	2.32661	0.23	0.103	3.20273e-19	Melanocytes
5822	Thoc2	1.33239e-23	1.0486	0.665	0.595	3.29913e-19	Melanocytes
5823	Zfp808	1.34221e-23	-1.48715	0.1	0.239	3.32344e-19	Melanocytes
5824	Cyc1	1.35569e-23	0.837595	0.719	0.708	3.35682e-19	Melanocytes
5825	Senp6	1.35744e-23	0.743898	0.739	0.743	3.36116e-19	Melanocytes
5826	Btg2	1.36543e-23	-1.14984	0.279	0.439	3.38094e-19	Melanocytes
5827	Grb2	1.372e-23	-0.639371	0.618	0.718	3.3972e-19	Melanocytes
5828	Ifi44	1.45712e-23	5.32291	0.058	0.001	3.60798e-19	Melanocytes
5829	Ikbke	1.45786e-23	1.36009	0.251	0.112	3.60981e-19	Melanocytes
5830	Vasp	1.46599e-23	-0.731276	0.461	0.599	3.62993e-19	Melanocytes
5831	Rpl39	1.48702e-23	0.456563	0.864	0.695	3.682e-19	Melanocytes
5832	Rpl6	1.52932e-23	0.412141	0.928	0.845	3.78675e-19	Melanocytes
5833	Ssbp4	1.60859e-23	-0.737047	0.485	0.623	3.98304e-19	Melanocytes
5834	Cpm	1.62178e-23	-3.21368	0.054	0.17	4.0157e-19	Melanocytes
5835	Pdk1	1.6403e-23	-0.622209	0.51	0.658	4.06154e-19	Melanocytes
5836	Adh5	1.70588e-23	-0.603821	0.506	0.618	4.22393e-19	Melanocytes
5837	Dennd4a	1.75206e-23	1.04514	0.52	0.368	4.33827e-19	Melanocytes
5838	Id3	1.78424e-23	2.20995	0.128	0.032	4.41795e-19	Melanocytes
5839	Zfp90	1.8006e-23	-1.38576	0.135	0.278	4.45846e-19	Melanocytes
5840	Arhgef7	1.85933e-23	-0.988885	0.391	0.543	4.60388e-19	Melanocytes
5841	Ccdc36	1.87696e-23	-2.99806	0.025	0.125	4.64754e-19	Melanocytes
5842	Gm14149	1.88756e-23	1.59072	0.328	0.173	4.67379e-19	Melanocytes
5843	Ids	1.98492e-23	-1.71649	0.2	0.348	4.91487e-19	Melanocytes
5844	Pgap2	2.02922e-23	1.26569	0.493	0.393	5.02455e-19	Melanocytes
5845	Gemin8	2.03153e-23	-1.32709	0.158	0.302	5.03027e-19	Melanocytes
5846	Tm9sf4	2.03237e-23	1.29223	0.575	0.465	5.03236e-19	Melanocytes
5847	Il12rb2	2.08414e-23	4.49008	0.063	0.002	5.16055e-19	Melanocytes
5848	Sgce	2.08619e-23	-0.697243	0.553	0.668	5.16562e-19	Melanocytes
5849	Hook3	2.12695e-23	-0.901158	0.548	0.68	5.26653e-19	Melanocytes
5850	Gjc3	2.15757e-23	-1.55912	0.296	0.437	5.34236e-19	Melanocytes
5851	Ppp1r14b	2.16242e-23	-0.661275	0.717	0.757	5.35438e-19	Melanocytes
5852	Mrap	2.19208e-23	4.14185	0.063	0.002	5.4278e-19	Melanocytes
5853	Galnt7	2.26161e-23	-1.13902	0.29	0.449	5.59997e-19	Melanocytes
5854	Tssk6	2.28929e-23	-4.67596	0	0.074	5.66852e-19	Melanocytes
5855	Gm48626	2.35952e-23	3.17479	0.074	0.006	5.84242e-19	Melanocytes
5856	Frg1	2.37309e-23	-0.798581	0.409	0.538	5.87601e-19	Melanocytes
5857	Ap1s1	2.43847e-23	-0.630287	0.489	0.637	6.03791e-19	Melanocytes
5858	Aire	2.44604e-23	1.05639	0.512	0.361	6.05664e-19	Melanocytes
5859	Gsk3b	2.52063e-23	0.679969	0.729	0.713	6.24132e-19	Melanocytes
5860	Gmcl1	2.53919e-23	-0.958532	0.444	0.591	6.28729e-19	Melanocytes
5861	Gm43256	2.56764e-23	2.73397	0.101	0.018	6.35773e-19	Melanocytes
5862	Sh3d19	2.57516e-23	-1.28451	0.356	0.511	6.37636e-19	Melanocytes
5863	Mir99ahg	2.66589e-23	0.985056	0.567	0.414	6.60101e-19	Melanocytes
5864	Thrsp	2.70077e-23	2.74433	0.072	0.006	6.68739e-19	Melanocytes
5865	Rbpms	2.70919e-23	-0.679049	0.7	0.786	6.70823e-19	Melanocytes
5866	Pgf	2.73628e-23	1.87671	0.18	0.066	6.7753e-19	Melanocytes
5867	Gm28050	2.75825e-23	1.97496	0.265	0.129	6.8297e-19	Melanocytes
5868	Rfx1	2.79219e-23	1.09913	0.461	0.303	6.91374e-19	Melanocytes
5869	Cers5	2.79735e-23	-0.640473	0.577	0.668	6.92653e-19	Melanocytes
5870	Lmntd1	2.81197e-23	2.74765	0.111	0.023	6.96273e-19	Melanocytes
5871	Tinagl1	2.85007e-23	1.00747	0.628	0.571	7.05705e-19	Melanocytes
5872	Lmx1b	2.86026e-23	-1.72408	0.104	0.246	7.08228e-19	Melanocytes
5873	Abracl	2.99805e-23	-0.5904	0.53	0.658	7.42348e-19	Melanocytes
5874	Nars	3.06076e-23	0.478129	0.686	0.663	7.57874e-19	Melanocytes
5875	Xrcc5	3.31202e-23	0.897721	0.626	0.509	8.20089e-19	Melanocytes
5876	Rbfox2	3.34998e-23	-0.88881	0.657	0.759	8.29489e-19	Melanocytes
5877	Ankrd37	3.35465e-23	-1.37816	0.171	0.321	8.30645e-19	Melanocytes
5878	Tpd52	3.4089e-23	-0.632185	0.636	0.753	8.44078e-19	Melanocytes
5879	Dab2ip	3.51447e-23	-0.969582	0.455	0.588	8.70218e-19	Melanocytes
5880	Snf8	3.60209e-23	-0.702578	0.487	0.602	8.91914e-19	Melanocytes
5881	Mindy4	3.7954e-23	0.874537	0.434	0.269	9.3978e-19	Melanocytes
5882	Sec23a	3.98065e-23	-0.996958	0.426	0.575	9.85648e-19	Melanocytes
5883	Lrpprc	4.02223e-23	-0.907102	0.612	0.717	9.95943e-19	Melanocytes
5884	Adgb	4.02676e-23	0.821869	0.529	0.357	9.97066e-19	Melanocytes
5885	Trim17	4.05696e-23	2.72524	0.097	0.017	1.00454e-18	Melanocytes
5886	Nacc2	4.241e-23	-1.37692	0.323	0.467	1.05011e-18	Melanocytes
5887	Igfbp6	4.28194e-23	2.98067	0.089	0.013	1.06025e-18	Melanocytes
5888	Ap3m2	4.37186e-23	-1.14591	0.152	0.294	1.08252e-18	Melanocytes
5889	Themis	4.42357e-23	5.18205	0.062	0.002	1.09532e-18	Melanocytes
5890	Zik1	4.53537e-23	5.42704	0.055	0	1.123e-18	Melanocytes
5891	Sh2d6	4.75033e-23	4.69858	0.068	0.005	1.17623e-18	Melanocytes
5892	Gnb2	4.81653e-23	-0.562701	0.58	0.708	1.19262e-18	Melanocytes
5893	Mcc	4.81788e-23	0.576398	0.556	0.379	1.19296e-18	Melanocytes
5894	Fbxo10	4.92529e-23	-1.37282	0.216	0.368	1.21955e-18	Melanocytes
5895	Myo15	4.94566e-23	4.6043	0.064	0.003	1.2246e-18	Melanocytes
5896	Arhgap5	5.02862e-23	-0.735418	0.658	0.76	1.24514e-18	Melanocytes
5897	Ewsr1	5.17578e-23	-0.4684	0.784	0.849	1.28157e-18	Melanocytes
5898	Nrk	5.17629e-23	-5.51502	0	0.073	1.2817e-18	Melanocytes
5899	Lifr	5.24365e-23	-1.633	0.065	0.187	1.29838e-18	Melanocytes
5900	Rdh10	5.47893e-23	1.76971	0.201	0.078	1.35664e-18	Melanocytes
5901	Cd300a	5.65414e-23	3.11519	0.086	0.012	1.40002e-18	Melanocytes
5902	Kras	5.66674e-23	-0.626805	0.614	0.71	1.40314e-18	Melanocytes
5903	Cttn	5.77341e-23	-0.672894	0.637	0.735	1.42955e-18	Melanocytes
5904	Klhl9	5.78956e-23	-0.787202	0.498	0.651	1.43355e-18	Melanocytes
5905	Slc25a3	5.92751e-23	0.49808	0.877	0.829	1.46771e-18	Melanocytes
5906	Gm15155	5.9353e-23	1.34514	0.202	0.077	1.46964e-18	Melanocytes
5907	R74862	5.9853e-23	-1.6929	0.122	0.259	1.48202e-18	Melanocytes
5908	Pla2g4e	5.98719e-23	2.7797	0.114	0.025	1.48249e-18	Melanocytes
5909	Tdrd7	6.13389e-23	-1.29857	0.404	0.55	1.51881e-18	Melanocytes
5910	Foxn2	6.33213e-23	-0.755856	0.465	0.599	1.5679e-18	Melanocytes
5911	Rin3	6.82746e-23	-1.04784	0.324	0.487	1.69055e-18	Melanocytes
5912	Zfp292	7.76764e-23	-0.861569	0.588	0.704	1.92335e-18	Melanocytes
5913	Fxyd3	8.30416e-23	-2.33858	0.058	0.175	2.05619e-18	Melanocytes
5914	Tnfaip6	8.98335e-23	2.53525	0.105	0.021	2.22437e-18	Melanocytes
5915	BC003965	9.04224e-23	-0.7999	0.341	0.474	2.23895e-18	Melanocytes
5916	Prrx2	9.10949e-23	4.99992	0.061	0.002	2.2556e-18	Melanocytes
5917	2700033N17Rik	9.48876e-23	1.47981	0.23	0.1	2.34951e-18	Melanocytes
5918	Gm16124	9.60579e-23	1.67567	0.169	0.058	2.37849e-18	Melanocytes
5919	Mbip	1.01224e-22	-0.97782	0.345	0.497	2.5064e-18	Melanocytes
5920	Hnrnpm	1.02749e-22	-0.724373	0.687	0.788	2.54418e-18	Melanocytes
5921	Bag4	1.06085e-22	-1.04992	0.323	0.465	2.62678e-18	Melanocytes
5922	Phf23	1.06926e-22	-0.667773	0.37	0.508	2.6476e-18	Melanocytes
5923	Grip1	1.06993e-22	-4.38897	0.01	0.095	2.64926e-18	Melanocytes
5924	Gm43260	1.11463e-22	1.89949	0.113	0.025	2.75994e-18	Melanocytes
5925	Prkab2	1.12321e-22	-1.27578	0.253	0.408	2.78117e-18	Melanocytes
5926	Nr4a2	1.13813e-22	1.63163	0.271	0.136	2.81813e-18	Melanocytes
5927	Ugdh	1.14983e-22	-1.06864	0.457	0.585	2.8471e-18	Melanocytes
5928	Pla2g12a	1.16287e-22	-0.762744	0.466	0.587	2.87938e-18	Melanocytes
5929	Uqcrh	1.174e-22	0.567392	0.824	0.727	2.90694e-18	Melanocytes
5930	Snrnp25	1.18917e-22	-0.774072	0.37	0.502	2.9445e-18	Melanocytes
5931	Aktip	1.19363e-22	-0.849382	0.332	0.484	2.95553e-18	Melanocytes
5932	Alkbh1	1.20991e-22	0.974801	0.575	0.443	2.99587e-18	Melanocytes
5933	Rragd	1.27694e-22	-0.981014	0.378	0.517	3.16183e-18	Melanocytes
5934	Slc24a4	1.33043e-22	2.27465	0.149	0.046	3.29428e-18	Melanocytes
5935	Srrm2	1.38233e-22	-0.408431	0.784	0.848	3.42278e-18	Melanocytes
5936	Cep85	1.40604e-22	-1.19409	0.251	0.405	3.48149e-18	Melanocytes
5937	Sbk1	1.42852e-22	-1.8696	0.134	0.268	3.53715e-18	Melanocytes
5938	Lgalsl	1.43083e-22	-1.09586	0.331	0.472	3.54287e-18	Melanocytes
5939	Fbxo2	1.43447e-22	1.91101	0.139	0.039	3.55189e-18	Melanocytes
5940	Gm10439	1.43987e-22	-3.93104	0.004	0.081	3.56527e-18	Melanocytes
5941	Mettl15	1.5229e-22	1.05363	0.388	0.228	3.77085e-18	Melanocytes
5942	Gm19531	1.54498e-22	1.2402	0.169	0.058	3.82554e-18	Melanocytes
5943	Nt5c	1.58069e-22	-0.566225	0.406	0.532	3.91395e-18	Melanocytes
5944	Slc5a3	1.65104e-22	1.23591	0.424	0.261	4.08813e-18	Melanocytes
5945	Gpr173	1.65564e-22	-3.62824	0.004	0.081	4.09954e-18	Melanocytes
5946	Abcc1	1.65645e-22	-0.945164	0.419	0.568	4.10154e-18	Melanocytes
5947	Fgf18	1.69375e-22	3.1432	0.073	0.007	4.1939e-18	Melanocytes
5948	Tspan17	1.75792e-22	-1.21221	0.264	0.408	4.35279e-18	Melanocytes
5949	Txndc17	1.76024e-22	-0.64052	0.521	0.624	4.35854e-18	Melanocytes
5950	Eif5	1.77135e-22	-0.515547	0.749	0.829	4.38605e-18	Melanocytes
5951	Mpnd	1.81237e-22	-0.694045	0.439	0.582	4.48761e-18	Melanocytes
5952	Ndufab1	1.86802e-22	0.64972	0.75	0.66	4.6254e-18	Melanocytes
5953	Rasa4	1.8906e-22	1.36602	0.186	0.068	4.6813e-18	Melanocytes
5954	Fam32a	1.90332e-22	-0.544475	0.414	0.561	4.71282e-18	Melanocytes
5955	Dcc	1.92204e-22	4.1906	0.07	0.006	4.75915e-18	Melanocytes
5956	Ndufa1	1.93607e-22	0.912948	0.588	0.555	4.79391e-18	Melanocytes
5957	Mapk8ip3	1.94063e-22	-0.840459	0.403	0.566	4.80519e-18	Melanocytes
5958	Prdx1	1.94737e-22	0.540148	0.886	0.793	4.82188e-18	Melanocytes
5959	Tor1aip1	1.95801e-22	0.762619	0.634	0.55	4.84823e-18	Melanocytes
5960	Carmn	1.97881e-22	-2.08226	0.074	0.2	4.89972e-18	Melanocytes
5961	Usp46	1.98538e-22	-1.09604	0.265	0.418	4.91601e-18	Melanocytes
5962	D130043K22Rik	2.00202e-22	4.32554	0.064	0.003	4.9572e-18	Melanocytes
5963	Srrm4os	2.04987e-22	4.0863	0.068	0.005	5.07569e-18	Melanocytes
5964	Ndst3	2.05884e-22	2.46825	0.116	0.028	5.0979e-18	Melanocytes
5965	Art5	2.06147e-22	1.56535	0.345	0.204	5.10441e-18	Melanocytes
5966	Dnal4	2.09277e-22	-0.705534	0.37	0.499	5.1819e-18	Melanocytes
5967	M6pr	2.13651e-22	-0.59999	0.635	0.716	5.29021e-18	Melanocytes
5968	Gm11751	2.14272e-22	1.24916	0.53	0.395	5.30559e-18	Melanocytes
5969	Snx13	2.14326e-22	-0.737422	0.608	0.721	5.30691e-18	Melanocytes
5970	Hormad2	2.15627e-22	4.72976	0.064	0.003	5.33915e-18	Melanocytes
5971	Dpm1	2.1808e-22	0.722828	0.655	0.63	5.39989e-18	Melanocytes
5972	Disp1	2.18821e-22	0.968636	0.543	0.39	5.41823e-18	Melanocytes
5973	Tmx1	2.20819e-22	-0.648848	0.532	0.656	5.4677e-18	Melanocytes
5974	Maco1	2.45278e-22	-0.819223	0.509	0.629	6.07332e-18	Melanocytes
5975	Gprin1	2.49584e-22	-4.59853	0.005	0.083	6.17995e-18	Melanocytes
5976	Axin1	2.50873e-22	-0.83244	0.409	0.565	6.21187e-18	Melanocytes
5977	Gm34256	2.55295e-22	-4.7247	0.002	0.076	6.32135e-18	Melanocytes
5978	Sytl4	2.63886e-22	-5.44523	0	0.071	6.53408e-18	Melanocytes
5979	Tubgcp4	2.67584e-22	1.25155	0.379	0.218	6.62565e-18	Melanocytes
5980	Nde1	2.79421e-22	-1.04516	0.305	0.447	6.91874e-18	Melanocytes
5981	5830408C22Rik	2.87901e-22	-2.95273	0.013	0.099	7.12872e-18	Melanocytes
5982	Gm41505	2.88073e-22	5.76282	0.057	0.001	7.13297e-18	Melanocytes
5983	Foxk1	2.95176e-22	-0.918001	0.387	0.531	7.30886e-18	Melanocytes
5984	Ddx17	2.95208e-22	-0.695983	0.682	0.787	7.30966e-18	Melanocytes
5985	Rpl13	2.98035e-22	0.379183	0.985	0.935	7.37964e-18	Melanocytes
5986	Larp1b	2.98833e-22	0.885202	0.579	0.443	7.39941e-18	Melanocytes
5987	Samd9l	3.03683e-22	1.43252	0.328	0.185	7.5195e-18	Melanocytes
5988	Gm47771	3.0797e-22	2.08333	0.091	0.015	7.62566e-18	Melanocytes
5989	Flot2	3.14745e-22	-0.744906	0.287	0.438	7.79339e-18	Melanocytes
5990	Asb2	3.15272e-22	1.20472	0.17	0.059	7.80646e-18	Melanocytes
5991	Sobp	3.20522e-22	0.801526	0.486	0.32	7.93645e-18	Melanocytes
5992	Gpr146	3.27775e-22	-1.10728	0.346	0.489	8.11604e-18	Melanocytes
5993	Actr1a	3.27875e-22	-0.544068	0.471	0.6	8.11851e-18	Melanocytes
5994	Smad2	3.38649e-22	-0.783014	0.525	0.658	8.38528e-18	Melanocytes
5995	Mapk1ip1l	3.43068e-22	-0.76034	0.581	0.701	8.49471e-18	Melanocytes
5996	Hal	3.44199e-22	3.93356	0.071	0.006	8.52272e-18	Melanocytes
5997	Dnajb6	3.53569e-22	0.627499	0.697	0.684	8.75473e-18	Melanocytes
5998	Rras2	3.592e-22	1.13925	0.431	0.276	8.89415e-18	Melanocytes
5999	Med11	3.63925e-22	-1.13882	0.19	0.327	9.01116e-18	Melanocytes
6000	Irf2bpl	3.79332e-22	-1.00415	0.394	0.56	9.39265e-18	Melanocytes
6001	Pura	3.81725e-22	-0.747517	0.542	0.661	9.4519e-18	Melanocytes
6002	Fkbp6	3.89651e-22	-0.434531	0.739	0.808	9.64814e-18	Melanocytes
6003	Cwc25	4.06036e-22	-1.18233	0.339	0.485	1.00539e-17	Melanocytes
6004	Gm29571	4.12933e-22	4.16008	0.068	0.005	1.02246e-17	Melanocytes
6005	Tfdp1	4.15499e-22	-0.959814	0.459	0.58	1.02882e-17	Melanocytes
6006	Sumo1	4.18124e-22	-0.512082	0.661	0.742	1.03532e-17	Melanocytes
6007	Adpgk	4.37929e-22	0.938209	0.489	0.35	1.08436e-17	Melanocytes
6008	Arhgef16	4.51449e-22	2.83887	0.072	0.007	1.11783e-17	Melanocytes
6009	Erbb2	4.52845e-22	-1.62207	0.128	0.262	1.12129e-17	Melanocytes
6010	Tll2	4.5775e-22	3.90041	0.065	0.004	1.13343e-17	Melanocytes
6011	Zhx3	4.62393e-22	0.927299	0.447	0.279	1.14493e-17	Melanocytes
6012	Umps	4.76626e-22	-1.36701	0.237	0.372	1.18017e-17	Melanocytes
6013	Sh3glb1	4.78606e-22	-0.540664	0.633	0.714	1.18508e-17	Melanocytes
6014	Gm17501	4.88914e-22	-1.71204	0.109	0.24	1.2106e-17	Melanocytes
6015	Cst6	5.07533e-22	-1.44713	0.423	0.52	1.2567e-17	Melanocytes
6016	Hspe1	5.23359e-22	0.646522	0.822	0.777	1.29589e-17	Melanocytes
6017	Hnrnpdl	5.26312e-22	-0.589741	0.63	0.732	1.3032e-17	Melanocytes
6018	Jade3	5.28802e-22	1.01208	0.316	0.171	1.30937e-17	Melanocytes
6019	Pbx2	5.42239e-22	-1.33516	0.225	0.364	1.34264e-17	Melanocytes
6020	C1d	5.52346e-22	-0.674416	0.442	0.571	1.36766e-17	Melanocytes
6021	Ift172	5.60526e-22	0.94481	0.402	0.24	1.38792e-17	Melanocytes
6022	Saraf	5.74199e-22	-0.604778	0.537	0.653	1.42177e-17	Melanocytes
6023	Tut1	5.86846e-22	-0.815907	0.317	0.467	1.45309e-17	Melanocytes
6024	Pbx3	6.12075e-22	0.718583	0.614	0.465	1.51556e-17	Melanocytes
6025	Nek11	6.21452e-22	3.71445	0.077	0.009	1.53878e-17	Melanocytes
6026	Ajuba	6.35882e-22	-1.30637	0.258	0.399	1.57451e-17	Melanocytes
6027	Stat5a	6.95892e-22	-1.28312	0.177	0.317	1.7231e-17	Melanocytes
6028	Tmem87a	7.22303e-22	-0.849512	0.538	0.675	1.7885e-17	Melanocytes
6029	Gm44206	7.32576e-22	-1.64728	0.061	0.18	1.81393e-17	Melanocytes
6030	Neb	7.35026e-22	2.00725	0.199	0.083	1.82e-17	Melanocytes
6031	Cisd3	7.43143e-22	-0.975713	0.352	0.471	1.8401e-17	Melanocytes
6032	Arf2	7.45799e-22	0.956567	0.372	0.223	1.84667e-17	Melanocytes
6033	Flvcr1	7.60534e-22	1.41389	0.461	0.309	1.88316e-17	Melanocytes
6034	Cryab	7.7165e-22	-0.817756	0.667	0.744	1.91068e-17	Melanocytes
6035	Cd248	7.90457e-22	-3.73527	0.018	0.106	1.95725e-17	Melanocytes
6036	Rab2a	8.01436e-22	-0.506308	0.698	0.782	1.98444e-17	Melanocytes
6037	Gja1	8.10151e-22	-2.49014	0.095	0.221	2.00602e-17	Melanocytes
6038	Ogdh	8.20727e-22	0.515264	0.723	0.743	2.0322e-17	Melanocytes
6039	Tub	8.22821e-22	4.51754	0.059	0.002	2.03739e-17	Melanocytes
6040	Tes	8.40639e-22	-0.763605	0.626	0.751	2.08151e-17	Melanocytes
6041	Chsy3	8.59491e-22	0.522598	0.898	0.86	2.12819e-17	Melanocytes
6042	Epor	8.60194e-22	-2.64	0.021	0.112	2.12993e-17	Melanocytes
6043	Tspan10	9.01712e-22	1.07597	0.575	0.48	2.23273e-17	Melanocytes
6044	Lxn	9.14637e-22	-1.02914	0.324	0.447	2.26473e-17	Melanocytes
6045	Plekhb2	9.91576e-22	-0.588661	0.364	0.513	2.45524e-17	Melanocytes
6046	Irf2bp1	9.96987e-22	-0.849878	0.245	0.388	2.46864e-17	Melanocytes
6047	Slc17a8	1.04463e-21	4.9914	0.054	0.001	2.58661e-17	Melanocytes
6048	Gm26834	1.04566e-21	-3.08388	0.026	0.122	2.58917e-17	Melanocytes
6049	Ltbp4	1.04906e-21	-1.75902	0.047	0.155	2.59757e-17	Melanocytes
6050	Rbbp4	1.07025e-21	-0.650654	0.6	0.699	2.65004e-17	Melanocytes
6051	Tnk2	1.0964e-21	-1.35965	0.228	0.367	2.7148e-17	Melanocytes
6052	Unc5b	1.09998e-21	1.99163	0.181	0.069	2.72366e-17	Melanocytes
6053	Asap1	1.13013e-21	-0.748404	0.665	0.769	2.79831e-17	Melanocytes
6054	Hs1bp3	1.14183e-21	-1.29844	0.268	0.412	2.82728e-17	Melanocytes
6055	Lipe	1.15444e-21	-1.96931	0.025	0.12	2.8585e-17	Melanocytes
6056	Comt	1.16688e-21	-0.586765	0.511	0.636	2.88931e-17	Melanocytes
6057	Tlnrd1	1.1768e-21	-0.921718	0.281	0.425	2.91387e-17	Melanocytes
6058	Hrct1	1.18712e-21	-2.28104	0.027	0.123	2.93943e-17	Melanocytes
6059	Nudt4	1.18762e-21	-0.754584	0.536	0.653	2.94066e-17	Melanocytes
6060	Snn	1.20432e-21	-1.41249	0.146	0.277	2.98203e-17	Melanocytes
6061	Tcf19	1.21714e-21	-2.00757	0.138	0.269	3.01376e-17	Melanocytes
6062	Bnip3	1.22315e-21	-0.535846	0.63	0.772	3.02865e-17	Melanocytes
6063	Mapk15	1.23742e-21	2.92041	0.099	0.02	3.06397e-17	Melanocytes
6064	Gm26802	1.27017e-21	5.11571	0.055	0.001	3.14508e-17	Melanocytes
6065	Mis18a	1.28256e-21	-1.1499	0.134	0.269	3.17575e-17	Melanocytes
6066	Ada	1.29395e-21	-1.8065	0.049	0.155	3.20394e-17	Melanocytes
6067	Fer1l6	1.30869e-21	-3.35668	0.005	0.08	3.24046e-17	Melanocytes
6068	Blvrb	1.35166e-21	-0.60548	0.342	0.48	3.34684e-17	Melanocytes
6069	Mrps6	1.36284e-21	0.663033	0.732	0.686	3.37452e-17	Melanocytes
6070	Nudt9	1.3716e-21	0.782333	0.616	0.566	3.39622e-17	Melanocytes
6071	Amdhd2	1.37835e-21	-0.755447	0.381	0.521	3.41294e-17	Melanocytes
6072	Sirt1	1.39482e-21	0.586393	0.44	0.284	3.45372e-17	Melanocytes
6073	Dgkh	1.41617e-21	-1.00339	0.327	0.49	3.50657e-17	Melanocytes
6074	6530402F18Rik	1.42725e-21	2.34498	0.125	0.034	3.53402e-17	Melanocytes
6075	Rps28	1.44846e-21	-0.763104	0.868	0.829	3.58654e-17	Melanocytes
6076	Med21	1.47333e-21	-0.597516	0.531	0.616	3.64811e-17	Melanocytes
6077	Yif1a	1.54677e-21	-0.98292	0.363	0.491	3.82995e-17	Melanocytes
6078	C1s1	1.5582e-21	3.27974	0.082	0.012	3.85826e-17	Melanocytes
6079	Bend7	1.59104e-21	5.12466	0.051	0	3.93958e-17	Melanocytes
6080	Gm26692	1.65008e-21	-1.72679	0.084	0.209	4.08577e-17	Melanocytes
6081	Wbp1l	1.70783e-21	-0.87977	0.53	0.654	4.22875e-17	Melanocytes
6082	Ism2	1.7463e-21	3.54043	0.063	0.004	4.32401e-17	Melanocytes
6083	Skiv2l	1.7495e-21	-1.08367	0.363	0.509	4.33193e-17	Melanocytes
6084	Irgq	1.82323e-21	-1.56076	0.128	0.26	4.51451e-17	Melanocytes
6085	Lin7c	1.84061e-21	-0.784567	0.468	0.609	4.55754e-17	Melanocytes
6086	Hsd17b12	1.93237e-21	0.689102	0.714	0.685	4.78474e-17	Melanocytes
6087	Zc3h7a	2.00253e-21	-0.169735	0.784	0.848	4.95847e-17	Melanocytes
6088	Akt3	2.00493e-21	0.946389	0.614	0.466	4.96441e-17	Melanocytes
6089	Lats2	2.0065e-21	-0.918527	0.446	0.592	4.96829e-17	Melanocytes
6090	Mcoln1	2.08935e-21	-0.780393	0.345	0.492	5.17345e-17	Melanocytes
6091	Wrb	2.16688e-21	-0.915844	0.158	0.296	5.36542e-17	Melanocytes
6092	Ttc17	2.19463e-21	1.03897	0.569	0.435	5.43411e-17	Melanocytes
6093	Tap1	2.27088e-21	1.23415	0.308	0.168	5.62294e-17	Melanocytes
6094	Gm43259	2.32584e-21	1.64305	0.097	0.019	5.75902e-17	Melanocytes
6095	Abtb2	2.40495e-21	0.580365	0.549	0.376	5.9549e-17	Melanocytes
6096	Ppm1k	2.44648e-21	0.431344	0.287	0.14	6.05772e-17	Melanocytes
6097	Fam89b	2.55044e-21	-0.687387	0.38	0.53	6.31514e-17	Melanocytes
6098	Mink1	2.61211e-21	-0.972609	0.439	0.572	6.46785e-17	Melanocytes
6099	Wtap	2.62389e-21	-0.7133	0.494	0.621	6.49701e-17	Melanocytes
6100	Farp2	2.67271e-21	0.791947	0.444	0.28	6.6179e-17	Melanocytes
6101	Ndfip1	2.72376e-21	-0.499534	0.661	0.75	6.7443e-17	Melanocytes
6102	Pde6d	2.74756e-21	-0.718015	0.421	0.55	6.80323e-17	Melanocytes
6103	Sparcl1	2.78915e-21	0.516505	0.739	0.677	6.90622e-17	Melanocytes
6104	Abca4	2.86447e-21	1.9863	0.173	0.064	7.09271e-17	Melanocytes
6105	Scrn2	2.87273e-21	-1.50738	0.13	0.258	7.11317e-17	Melanocytes
6106	Ccdc15	2.98204e-21	1.29964	0.405	0.255	7.38383e-17	Melanocytes
6107	Fam120a	3.00938e-21	-0.77667	0.72	0.81	7.45152e-17	Melanocytes
6108	Tax1bp1	3.03471e-21	0.416558	0.727	0.735	7.51425e-17	Melanocytes
6109	Rab6b	3.05109e-21	-1.1955	0.289	0.432	7.55481e-17	Melanocytes
6110	Otud6b	3.08665e-21	-0.963785	0.329	0.469	7.64286e-17	Melanocytes
6111	Arhgef37	3.14614e-21	1.04901	0.275	0.138	7.79015e-17	Melanocytes
6112	Gm14264	3.23761e-21	5.15518	0.051	0	8.01665e-17	Melanocytes
6113	Slco1a4	3.23761e-21	5.32733	0.051	0	8.01665e-17	Melanocytes
6114	Arl11	3.2383e-21	1.31462	0.206	0.085	8.01836e-17	Melanocytes
6115	Nr2f6	3.25403e-21	-0.585205	0.4	0.558	8.05731e-17	Melanocytes
6116	Tfe3	3.25824e-21	1.07541	0.352	0.205	8.06773e-17	Melanocytes
6117	Slc1a5	3.40798e-21	0.858451	0.56	0.439	8.43849e-17	Melanocytes
6118	Cbx5	3.49113e-21	-0.743186	0.643	0.73	8.64438e-17	Melanocytes
6119	Stat3	3.62494e-21	-0.611053	0.654	0.765	8.97572e-17	Melanocytes
6120	Litaf	3.84832e-21	-0.557346	0.714	0.786	9.52883e-17	Melanocytes
6121	Ier5l	3.9832e-21	-1.14644	0.16	0.294	9.8628e-17	Melanocytes
6122	Lmf2	3.98754e-21	-0.460343	0.368	0.518	9.87354e-17	Melanocytes
6123	Alg13	4.16338e-21	-0.787266	0.311	0.455	1.03089e-16	Melanocytes
6124	Slfn2	4.20185e-21	4.89111	0.052	0.001	1.04042e-16	Melanocytes
6125	Slc29a2	4.26384e-21	-2.55991	0.047	0.151	1.05577e-16	Melanocytes
6126	Anp32e	4.31399e-21	-0.718402	0.561	0.687	1.06819e-16	Melanocytes
6127	Rab8a	4.41206e-21	-0.721407	0.395	0.514	1.09247e-16	Melanocytes
6128	Eif4e3	4.41798e-21	-0.6279	0.453	0.583	1.09394e-16	Melanocytes
6129	Eef1akmt4	4.78673e-21	-0.940034	0.261	0.388	1.18524e-16	Melanocytes
6130	Twistnb	4.87491e-21	-0.856546	0.432	0.559	1.20708e-16	Melanocytes
6131	Klf5	4.95162e-21	-3.55061	0.006	0.082	1.22607e-16	Melanocytes
6132	Gm4869	4.99028e-21	2.86706	0.08	0.012	1.23564e-16	Melanocytes
6133	Tm2d2	5.08238e-21	-0.789965	0.421	0.557	1.25845e-16	Melanocytes
6134	B230216N24Rik	5.23566e-21	1.98259	0.123	0.033	1.2964e-16	Melanocytes
6135	Myc	5.34606e-21	-1.19002	0.407	0.529	1.32374e-16	Melanocytes
6136	Zscan29	5.52363e-21	1.1859	0.261	0.125	1.36771e-16	Melanocytes
6137	Kcnab2	5.59955e-21	-0.571906	0.41	0.55	1.3865e-16	Melanocytes
6138	G3bp1	5.6301e-21	0.501357	0.748	0.723	1.39407e-16	Melanocytes
6139	Ppp1r14c	5.6558e-21	1.60384	0.156	0.054	1.40043e-16	Melanocytes
6140	Cobll1	5.8341e-21	0.759113	0.627	0.52	1.44458e-16	Melanocytes
6141	Plekhf1	6.01525e-21	-2.53103	0.059	0.168	1.48944e-16	Melanocytes
6142	1700042O10Rik	6.0669e-21	2.63916	0.084	0.013	1.50222e-16	Melanocytes
6143	Tuba1a	6.13823e-21	-0.642009	0.718	0.806	1.51989e-16	Melanocytes
6144	Cdhr2	6.19063e-21	-2.72342	0.017	0.103	1.53286e-16	Melanocytes
6145	Psen2	6.21265e-21	0.834901	0.659	0.62	1.53831e-16	Melanocytes
6146	Inpp1	6.32702e-21	-1.39703	0.05	0.159	1.56663e-16	Melanocytes
6147	Cant1	6.68225e-21	-0.875694	0.333	0.473	1.65459e-16	Melanocytes
6148	Ust	6.71211e-21	0.83256	0.472	0.308	1.66199e-16	Melanocytes
6149	Xpnpep1	6.72839e-21	-0.474181	0.655	0.762	1.66602e-16	Melanocytes
6150	Dgki	6.80283e-21	1.13263	0.324	0.178	1.68445e-16	Melanocytes
6151	1700001K23Rik	6.8495e-21	3.98503	0.063	0.005	1.69601e-16	Melanocytes
6152	Syn3	6.98374e-21	2.68444	0.138	0.043	1.72924e-16	Melanocytes
6153	Chpt1	7.23594e-21	0.849235	0.553	0.48	1.79169e-16	Melanocytes
6154	Dlat	7.38409e-21	0.812816	0.602	0.577	1.82837e-16	Melanocytes
6155	Dynlt1f	7.55082e-21	-0.663484	0.247	0.373	1.86966e-16	Melanocytes
6156	Mpp3	7.96623e-21	-4.27347	0.002	0.072	1.97252e-16	Melanocytes
6157	Nkap	7.97387e-21	0.782234	0.44	0.305	1.97441e-16	Melanocytes
6158	Trmt10c	8.00466e-21	-1.10071	0.337	0.466	1.98203e-16	Melanocytes
6159	Nr3c1	8.07525e-21	-1.01861	0.554	0.669	1.99951e-16	Melanocytes
6160	Mrpl18	8.08943e-21	-0.619151	0.479	0.598	2.00302e-16	Melanocytes
6161	Tmem176a	8.10665e-21	-0.73046	0.444	0.595	2.00729e-16	Melanocytes
6162	P2rx3	8.16416e-21	3.20831	0.075	0.01	2.02153e-16	Melanocytes
6163	Shroom2	8.34351e-21	-1.59951	0.329	0.471	2.06594e-16	Melanocytes
6164	Ldhd	8.54927e-21	2.31892	0.118	0.031	2.11688e-16	Melanocytes
6165	Zfand2a	8.72116e-21	-1.0387	0.202	0.342	2.15945e-16	Melanocytes
6166	Gadd45g	8.91615e-21	-1.96309	0.203	0.339	2.20773e-16	Melanocytes
6167	Ebp	8.97149e-21	1.36892	0.477	0.392	2.22143e-16	Melanocytes
6168	Pdia3	9.01974e-21	0.575321	0.802	0.78	2.23338e-16	Melanocytes
6169	Sv2a	9.04524e-21	-1.9323	0.047	0.153	2.23969e-16	Melanocytes
6170	Otud4	9.10895e-21	-1.03729	0.498	0.619	2.25547e-16	Melanocytes
6171	Vash1	9.20848e-21	-3.95494	0.013	0.094	2.28011e-16	Melanocytes
6172	Zfp395	1.00615e-20	-0.846976	0.244	0.388	2.49133e-16	Melanocytes
6173	Zfp575	1.00712e-20	1.99072	0.12	0.032	2.49372e-16	Melanocytes
6174	Mrpl10	1.02587e-20	-0.768941	0.431	0.555	2.54015e-16	Melanocytes
6175	Pou6f1	1.04316e-20	-1.21116	0.207	0.346	2.58296e-16	Melanocytes
6176	Ftl1	1.08576e-20	0.392016	0.896	0.815	2.68845e-16	Melanocytes
6177	Pms2	1.09333e-20	-1.3117	0.181	0.32	2.7072e-16	Melanocytes
6178	Ubqln4	1.10031e-20	1.35237	0.422	0.28	2.72447e-16	Melanocytes
6179	Ankrd10	1.10874e-20	-0.996185	0.492	0.61	2.74534e-16	Melanocytes
6180	Gfra1	1.17807e-20	4.38262	0.054	0.002	2.91701e-16	Melanocytes
6181	Ndufc1	1.19987e-20	0.742468	0.716	0.637	2.97099e-16	Melanocytes
6182	Slc7a8	1.21276e-20	-1.1253	0.175	0.306	3.00292e-16	Melanocytes
6183	Selenos	1.22014e-20	0.843636	0.603	0.555	3.0212e-16	Melanocytes
6184	Cdk16	1.22913e-20	0.757	0.505	0.401	3.04346e-16	Melanocytes
6185	Necap2	1.24721e-20	0.93643	0.585	0.534	3.08822e-16	Melanocytes
6186	Agbl2	1.2598e-20	4.18008	0.075	0.01	3.1194e-16	Melanocytes
6187	Stat5b	1.31539e-20	-0.981923	0.454	0.588	3.25703e-16	Melanocytes
6188	Arhgap39	1.32958e-20	-0.998777	0.52	0.646	3.29218e-16	Melanocytes
6189	Rab11fip5	1.34209e-20	-2.2961	0.045	0.147	3.32316e-16	Melanocytes
6190	Cmss1	1.3996e-20	0.657167	1	1	3.46555e-16	Melanocytes
6191	Btaf1	1.42719e-20	1.04988	0.634	0.541	3.53385e-16	Melanocytes
6192	Rce1	1.4277e-20	-0.941037	0.336	0.469	3.53512e-16	Melanocytes
6193	Zfp280c	1.42963e-20	0.817719	0.432	0.275	3.5399e-16	Melanocytes
6194	Klhl22	1.43101e-20	-0.789357	0.461	0.59	3.54332e-16	Melanocytes
6195	Ldhc	1.46913e-20	4.51843	0.059	0.003	3.63771e-16	Melanocytes
6196	1700027I24Rik	1.48182e-20	4.07887	0.058	0.003	3.66913e-16	Melanocytes
6197	Rcor2	1.48369e-20	-1.4783	0.205	0.335	3.67378e-16	Melanocytes
6198	Gm11110	1.63287e-20	-1.19941	0.211	0.345	4.04316e-16	Melanocytes
6199	B3galt1	1.69223e-20	1.02114	0.532	0.392	4.19013e-16	Melanocytes
6200	Dynlt1b	1.78164e-20	-0.918523	0.472	0.571	4.41152e-16	Melanocytes
6201	Galnt10	1.82235e-20	4.00434	0.051	0.001	4.51233e-16	Melanocytes
6202	E230016M11Rik	1.83777e-20	1.24792	0.193	0.079	4.55051e-16	Melanocytes
6203	Ppfia1	1.85811e-20	-0.857428	0.662	0.763	4.60087e-16	Melanocytes
6204	Cep170b	1.8901e-20	-1.04401	0.483	0.612	4.68008e-16	Melanocytes
6205	Arhgdia	1.90023e-20	-0.461654	0.675	0.777	4.70515e-16	Melanocytes
6206	Ppp3r1	1.97674e-20	-0.773639	0.439	0.579	4.8946e-16	Melanocytes
6207	Jpx	2.03392e-20	0.984954	0.434	0.286	5.03618e-16	Melanocytes
6208	Ppm1n	2.0694e-20	5.31347	0.052	0.001	5.12404e-16	Melanocytes
6209	Nisch	2.08484e-20	-0.715977	0.672	0.764	5.16228e-16	Melanocytes
6210	Nckap1	2.11735e-20	0.423246	0.791	0.816	5.24277e-16	Melanocytes
6211	Fkbp9	2.17886e-20	0.516459	0.725	0.71	5.39507e-16	Melanocytes
6212	Kcnq1ot1	2.18211e-20	-1.07792	0.441	0.588	5.40311e-16	Melanocytes
6213	Sptan1	2.18931e-20	0.465803	0.773	0.79	5.42096e-16	Melanocytes
6214	Cers1	2.21728e-20	-1.19503	0.11	0.234	5.49022e-16	Melanocytes
6215	Max	2.24104e-20	-0.574806	0.556	0.674	5.54903e-16	Melanocytes
6216	Tnks	2.25605e-20	-0.777744	0.649	0.764	5.5862e-16	Melanocytes
6217	Tmem147os	2.26472e-20	-1.42969	0.079	0.194	5.60768e-16	Melanocytes
6218	Zswim7	2.30053e-20	0.955511	0.472	0.349	5.69634e-16	Melanocytes
6219	Serac1	2.32518e-20	-1.15402	0.163	0.3	5.75738e-16	Melanocytes
6220	Eif4a3	2.41935e-20	-0.594289	0.539	0.656	5.99055e-16	Melanocytes
6221	Col16a1	2.42961e-20	0.766131	0.423	0.268	6.01596e-16	Melanocytes
6222	Scn8a	2.42974e-20	-0.663266	0.601	0.716	6.01629e-16	Melanocytes
6223	Ubc	2.56884e-20	0.529252	0.808	0.797	6.3607e-16	Melanocytes
6224	Fbxw26	2.63277e-20	2.34897	0.083	0.014	6.519e-16	Melanocytes
6225	Nhs	2.65026e-20	3.15717	0.075	0.01	6.56231e-16	Melanocytes
6226	Sugp2	2.70797e-20	-0.885807	0.331	0.487	6.7052e-16	Melanocytes
6227	Riox2	2.7087e-20	-1.10583	0.298	0.43	6.70702e-16	Melanocytes
6228	Ephb6	2.72234e-20	4.63871	0.048	0	6.7408e-16	Melanocytes
6229	Prkag2	2.72634e-20	-0.847398	0.465	0.604	6.75069e-16	Melanocytes
6230	Tank	2.73812e-20	0.703329	0.582	0.451	6.77987e-16	Melanocytes
6231	Btg1	2.77976e-20	1.02031	0.519	0.423	6.88295e-16	Melanocytes
6232	Car9	2.84461e-20	-0.81086	0.436	0.589	7.04354e-16	Melanocytes
6233	Prtn3	2.87504e-20	4.39187	0.058	0.003	7.11889e-16	Melanocytes
6234	Gm13110	2.92459e-20	3.3422	0.08	0.013	7.24157e-16	Melanocytes
6235	Rfx3	2.98724e-20	1.29701	0.629	0.525	7.3967e-16	Melanocytes
6236	Unc50	3.22015e-20	-0.704604	0.424	0.554	7.97341e-16	Melanocytes
6237	Elavl3	3.38352e-20	3.25683	0.061	0.005	8.37794e-16	Melanocytes
6238	Vamp5	3.45162e-20	1.13346	0.563	0.468	8.54655e-16	Melanocytes
6239	Aim2	3.49729e-20	3.34504	0.068	0.008	8.65964e-16	Melanocytes
6240	Prr12	3.53615e-20	-1.23926	0.332	0.466	8.75587e-16	Melanocytes
6241	Csnk2a2	3.65197e-20	0.617769	0.665	0.653	9.04263e-16	Melanocytes
6242	Srsf3	3.6994e-20	-0.549394	0.715	0.768	9.1601e-16	Melanocytes
6243	Twsg1	3.75214e-20	-0.9845	0.282	0.425	9.29068e-16	Melanocytes
6244	Cldnd1	3.79743e-20	-0.757624	0.417	0.516	9.40282e-16	Melanocytes
6245	Ifitm10	3.96387e-20	4.31961	0.065	0.006	9.81493e-16	Melanocytes
6246	Sos1	4.1044e-20	-0.886126	0.461	0.604	1.01629e-15	Melanocytes
6247	Ptpmt1	4.14251e-20	0.930928	0.574	0.532	1.02573e-15	Melanocytes
6248	Soat2	4.19159e-20	3.20419	0.065	0.006	1.03788e-15	Melanocytes
6249	Azin1	4.26908e-20	0.800219	0.626	0.556	1.05707e-15	Melanocytes
6250	Ror1	4.53925e-20	-4.29052	0.006	0.078	1.12396e-15	Melanocytes
6251	Herc3	4.63647e-20	1.24579	0.335	0.192	1.14804e-15	Melanocytes
6252	Btrc	4.76749e-20	-0.903195	0.52	0.653	1.18048e-15	Melanocytes
6253	Plekha6	4.77143e-20	-1.95095	0.039	0.139	1.18145e-15	Melanocytes
6254	Slc6a17	4.77342e-20	1.07413	0.575	0.465	1.18195e-15	Melanocytes
6255	Tfrc	4.92863e-20	-0.651921	0.602	0.716	1.22038e-15	Melanocytes
6256	Eml5	5.04345e-20	1.00901	0.504	0.355	1.24881e-15	Melanocytes
6257	Diaph2	5.05202e-20	-1.18784	0.511	0.639	1.25093e-15	Melanocytes
6258	Fzd9	5.0607e-20	-2.60029	0.044	0.143	1.25308e-15	Melanocytes
6259	Hhatl	5.14547e-20	1.67009	0.121	0.035	1.27407e-15	Melanocytes
6260	Sf3b6	5.24783e-20	-0.583194	0.581	0.671	1.29942e-15	Melanocytes
6261	Mcts1	5.44456e-20	0.970376	0.466	0.358	1.34813e-15	Melanocytes
6262	2610307P16Rik	5.45543e-20	1.26603	0.201	0.085	1.35082e-15	Melanocytes
6263	Tra2b	5.46409e-20	-0.481006	0.686	0.76	1.35296e-15	Melanocytes
6264	Brat1	5.47246e-20	-1.53965	0.192	0.326	1.35504e-15	Melanocytes
6265	Rab33b	5.56148e-20	-1.19574	0.286	0.421	1.37708e-15	Melanocytes
6266	Kank4	5.82869e-20	-1.98634	0.16	0.288	1.44324e-15	Melanocytes
6267	Mcmdc2	5.90366e-20	2.53816	0.092	0.018	1.4618e-15	Melanocytes
6268	Got1	5.94832e-20	0.609158	0.753	0.737	1.47286e-15	Melanocytes
6269	Fnip1	6.07818e-20	0.895529	0.714	0.69	1.50502e-15	Melanocytes
6270	Tsr3	6.31838e-20	-0.818513	0.373	0.499	1.56449e-15	Melanocytes
6271	Gsr	6.50258e-20	-0.78775	0.443	0.558	1.6101e-15	Melanocytes
6272	Skint2	6.53619e-20	4.23799	0.058	0.003	1.61842e-15	Melanocytes
6273	Tmem184b	6.55014e-20	-0.808051	0.356	0.49	1.62188e-15	Melanocytes
6274	Cenpi	6.62658e-20	-1.91257	0.088	0.205	1.64081e-15	Melanocytes
6275	Fgfrl1	6.68006e-20	-1.33669	0.198	0.326	1.65405e-15	Melanocytes
6276	Col5a1	7.06112e-20	-1.27844	0.156	0.292	1.7484e-15	Melanocytes
6277	Gm49539	7.07528e-20	-1.86378	0.113	0.238	1.75191e-15	Melanocytes
6278	Cdan1	7.63396e-20	-1.32327	0.22	0.355	1.89025e-15	Melanocytes
6279	Dync1li1	7.7633e-20	0.496142	0.664	0.627	1.92227e-15	Melanocytes
6280	Gm9939	7.81014e-20	1.69908	0.181	0.072	1.93387e-15	Melanocytes
6281	Dcaf6	7.89939e-20	0.741015	0.626	0.52	1.95597e-15	Melanocytes
6282	Sdsl	7.99969e-20	1.32798	0.32	0.184	1.9808e-15	Melanocytes
6283	Sun2	8.06369e-20	-1.5826	0.225	0.357	1.99665e-15	Melanocytes
6284	Mgrn1	8.15789e-20	-0.716286	0.533	0.65	2.01998e-15	Melanocytes
6285	Tmem220	8.63345e-20	1.74119	0.143	0.047	2.13773e-15	Melanocytes
6286	Cdc5l	9.02486e-20	-0.681357	0.531	0.641	2.23464e-15	Melanocytes
6287	Herpud2	9.283e-20	1.01265	0.514	0.408	2.29856e-15	Melanocytes
6288	Pdcd10	9.65373e-20	-0.564183	0.565	0.67	2.39036e-15	Melanocytes
6289	Ttc23l	9.72208e-20	5.51563	0.052	0.002	2.40728e-15	Melanocytes
6290	Fbxo7	9.97338e-20	0.823894	0.562	0.457	2.46951e-15	Melanocytes
6291	Mien1	1.01041e-19	-0.664831	0.461	0.574	2.50188e-15	Melanocytes
6292	Arhgap4	1.01313e-19	2.93095	0.084	0.015	2.50861e-15	Melanocytes
6293	Sntb2	1.02158e-19	0.834168	0.567	0.457	2.52953e-15	Melanocytes
6294	Slc8a2	1.03971e-19	3.59448	0.095	0.021	2.57442e-15	Melanocytes
6295	Appl1	1.05823e-19	-0.820685	0.499	0.615	2.62029e-15	Melanocytes
6296	Rab6a	1.06172e-19	-0.647567	0.613	0.723	2.62893e-15	Melanocytes
6297	Trnau1ap	1.09874e-19	-0.82524	0.4	0.514	2.72058e-15	Melanocytes
6298	Ints6	1.09949e-19	1.1268	0.586	0.471	2.72245e-15	Melanocytes
6299	Btbd1	1.11608e-19	-0.555625	0.63	0.711	2.76353e-15	Melanocytes
6300	Clpb	1.12107e-19	0.938948	0.588	0.495	2.77588e-15	Melanocytes
6301	Depdc7	1.18139e-19	1.66176	0.223	0.103	2.92524e-15	Melanocytes
6302	Tfeb	1.1928e-19	-0.819009	0.368	0.503	2.95348e-15	Melanocytes
6303	Wtip	1.22263e-19	-0.653197	0.489	0.609	3.02735e-15	Melanocytes
6304	Adamts10	1.23484e-19	-1.11635	0.135	0.265	3.05758e-15	Melanocytes
6305	Mmp14	1.253e-19	-0.589458	0.523	0.645	3.10255e-15	Melanocytes
6306	Acp1	1.25464e-19	-0.589572	0.529	0.641	3.10662e-15	Melanocytes
6307	Dynlt1c	1.28583e-19	-1.31308	0.26	0.381	3.18384e-15	Melanocytes
6308	Nfya	1.28626e-19	-0.995452	0.261	0.399	3.1849e-15	Melanocytes
6309	Trim8	1.29919e-19	-0.972103	0.38	0.504	3.21694e-15	Melanocytes
6310	Arhgap9	1.30029e-19	-1.03727	0.291	0.421	3.21964e-15	Melanocytes
6311	Zfp281	1.32011e-19	-1.17594	0.491	0.606	3.26872e-15	Melanocytes
6312	Snrpd3	1.33167e-19	-0.548116	0.588	0.687	3.29735e-15	Melanocytes
6313	2510009E07Rik	1.35365e-19	-1.01229	0.261	0.402	3.35176e-15	Melanocytes
6314	Etfa	1.36672e-19	0.517708	0.701	0.679	3.38414e-15	Melanocytes
6315	Pgrmc1	1.39246e-19	0.955858	0.517	0.452	3.44786e-15	Melanocytes
6316	Sh3yl1	1.40926e-19	-1.88872	0.135	0.257	3.48947e-15	Melanocytes
6317	Trpm2	1.4278e-19	4.33369	0.069	0.009	3.53537e-15	Melanocytes
6318	Brms1	1.441e-19	-0.592173	0.343	0.468	3.56807e-15	Melanocytes
6319	Dtd2	1.45502e-19	-0.878434	0.367	0.483	3.60277e-15	Melanocytes
6320	Rassf3	1.47473e-19	-0.978953	0.467	0.602	3.65158e-15	Melanocytes
6321	Selplg	1.5238e-19	4.17652	0.048	0.001	3.77307e-15	Melanocytes
6322	Tpm1	1.58608e-19	-0.609468	0.812	0.876	3.92729e-15	Melanocytes
6323	Tfap4	1.59563e-19	-2.04989	0.079	0.192	3.95094e-15	Melanocytes
6324	Neat1	1.60316e-19	-1.29136	0.728	0.801	3.96957e-15	Melanocytes
6325	Gmnn	1.62772e-19	-0.819335	0.251	0.392	4.03039e-15	Melanocytes
6326	2510039O18Rik	1.65733e-19	-0.601176	0.446	0.584	4.10372e-15	Melanocytes
6327	Boc	1.72492e-19	-1.2412	0.34	0.468	4.27107e-15	Melanocytes
6328	Zfp652os	1.7889e-19	-2.42755	0.037	0.129	4.42951e-15	Melanocytes
6329	Cdc16	1.79291e-19	-0.727804	0.478	0.588	4.43943e-15	Melanocytes
6330	Serpinb8	1.79439e-19	2.19297	0.079	0.013	4.44309e-15	Melanocytes
6331	Fam178b	1.82555e-19	-1.79684	0.209	0.334	4.52024e-15	Melanocytes
6332	Tex2	1.86338e-19	0.758618	0.641	0.551	4.61392e-15	Melanocytes
6333	Tmem208	1.90582e-19	0.841884	0.549	0.484	4.71901e-15	Melanocytes
6334	Dmrta2os	1.92378e-19	-2.87762	0.019	0.1	4.76347e-15	Melanocytes
6335	Tasp1	1.93618e-19	0.964059	0.562	0.432	4.79418e-15	Melanocytes
6336	G630016G05Rik	1.96855e-19	2.42051	0.098	0.023	4.87432e-15	Melanocytes
6337	Chst11	1.98537e-19	-3.20014	0.014	0.091	4.91598e-15	Melanocytes
6338	Cd2ap	2.0742e-19	-0.709092	0.663	0.753	5.13593e-15	Melanocytes
6339	Bag6	2.14028e-19	-0.628809	0.535	0.665	5.29954e-15	Melanocytes
6340	Mettl16	2.16402e-19	0.764325	0.553	0.444	5.35834e-15	Melanocytes
6341	Mak16	2.17471e-19	-0.808256	0.477	0.587	5.38481e-15	Melanocytes
6342	St3gal5	2.17489e-19	0.938818	0.521	0.409	5.38525e-15	Melanocytes
6343	Vezt	2.20151e-19	-0.811823	0.468	0.598	5.45116e-15	Melanocytes
6344	Slc6a15	2.21873e-19	-0.939361	0.12	0.249	5.4938e-15	Melanocytes
6345	Fam102b	2.25631e-19	1.6463	0.299	0.169	5.58684e-15	Melanocytes
6346	Ppp1r15b	2.38881e-19	-0.584474	0.658	0.739	5.91492e-15	Melanocytes
6347	Fkbp1b	2.3997e-19	-2.12618	0.06	0.164	5.9419e-15	Melanocytes
6348	Ang	2.43349e-19	-4.26711	0.002	0.065	6.02556e-15	Melanocytes
6349	Mogat2	2.441e-19	2.3397	0.093	0.02	6.04416e-15	Melanocytes
6350	Ap1b1	2.51446e-19	-0.843404	0.514	0.646	6.22605e-15	Melanocytes
6351	Rsph3a	2.53753e-19	-0.70695	0.363	0.484	6.28318e-15	Melanocytes
6352	Wdr70	2.55043e-19	-0.714386	0.521	0.649	6.31512e-15	Melanocytes
6353	Lmbrd2	2.61071e-19	-0.7858	0.477	0.597	6.46438e-15	Melanocytes
6354	Fam160b1	2.71143e-19	-1.20742	0.398	0.527	6.71376e-15	Melanocytes
6355	Hspd1	2.75342e-19	0.547158	0.811	0.796	6.81775e-15	Melanocytes
6356	Clmn	2.83006e-19	-1.06473	0.528	0.642	7.00751e-15	Melanocytes
6357	Rab34	2.90132e-19	-0.674984	0.447	0.571	7.18396e-15	Melanocytes
6358	Tspan33	2.94113e-19	-2.2564	0.069	0.174	7.28254e-15	Melanocytes
6359	Zbtb7b	2.94934e-19	-1.13778	0.139	0.265	7.30287e-15	Melanocytes
6360	Deptor	2.96468e-19	1.39274	0.436	0.292	7.34085e-15	Melanocytes
6361	Bex3	2.97945e-19	-0.81532	0.486	0.577	7.37741e-15	Melanocytes
6362	Clock	3.07413e-19	-0.731259	0.532	0.662	7.61184e-15	Melanocytes
6363	Ice2	3.07601e-19	0.954769	0.374	0.229	7.61651e-15	Melanocytes
6364	Wbp2	3.19273e-19	-0.599714	0.514	0.642	7.90552e-15	Melanocytes
6365	Fez2	3.22366e-19	-1.03357	0.377	0.5	7.9821e-15	Melanocytes
6366	Mfsd5	3.26165e-19	-0.652271	0.451	0.589	8.07617e-15	Melanocytes
6367	Camk2d	3.48133e-19	1.08006	0.736	0.741	8.62012e-15	Melanocytes
6368	Chst14	3.50494e-19	-0.91845	0.168	0.298	8.67858e-15	Melanocytes
6369	Ank3	3.51127e-19	-1.97401	0.036	0.128	8.69425e-15	Melanocytes
6370	Narf	3.64064e-19	-1.20145	0.286	0.423	9.0146e-15	Melanocytes
6371	Ywhag	3.66524e-19	-0.620863	0.642	0.731	9.07549e-15	Melanocytes
6372	Opcml	3.70728e-19	1.34965	0.113	0.031	9.1796e-15	Melanocytes
6373	A330023F24Rik	3.8203e-19	-1.30266	0.135	0.268	9.45944e-15	Melanocytes
6374	Enpp4	3.82522e-19	-1.2936	0.165	0.295	9.47164e-15	Melanocytes
6375	Cep85l	3.87026e-19	0.997758	0.485	0.334	9.58314e-15	Melanocytes
6376	Tceanc	3.96629e-19	-2.40878	0.069	0.175	9.82092e-15	Melanocytes
6377	Lix1l	3.97254e-19	-1.04834	0.314	0.441	9.8364e-15	Melanocytes
6378	Hadh	4.19818e-19	-0.559612	0.427	0.558	1.03951e-14	Melanocytes
6379	Iqck	4.21375e-19	2.13276	0.118	0.034	1.04337e-14	Melanocytes
6380	Mlh3	4.22556e-19	-1.47893	0.144	0.275	1.04629e-14	Melanocytes
6381	4932438H23Rik	4.23793e-19	1.59942	0.107	0.028	1.04936e-14	Melanocytes
6382	Golga4	4.27042e-19	0.634717	0.708	0.674	1.0574e-14	Melanocytes
6383	Thumpd2	4.3414e-19	-1.48223	0.13	0.258	1.07497e-14	Melanocytes
6384	Csnk1a1	4.39679e-19	-0.478881	0.712	0.796	1.08869e-14	Melanocytes
6385	Kctd5	4.53977e-19	-0.661793	0.353	0.482	1.12409e-14	Melanocytes
6386	Fanca	4.55252e-19	1.05472	0.339	0.202	1.12725e-14	Melanocytes
6387	Cdk5rap1	4.57771e-19	1.65321	0.289	0.16	1.13349e-14	Melanocytes
6388	Galnt17	4.63274e-19	4.81636	0.045	0	1.14711e-14	Melanocytes
6389	Myof	4.71499e-19	-0.785434	0.317	0.462	1.16748e-14	Melanocytes
6390	Josd1	4.7724e-19	-0.788258	0.374	0.511	1.18169e-14	Melanocytes
6391	Gprasp1	4.81217e-19	-1.0746	0.263	0.406	1.19154e-14	Melanocytes
6392	Fzd7	4.84856e-19	-0.767234	0.346	0.488	1.20055e-14	Melanocytes
6393	Gnai3	4.92326e-19	-0.792569	0.545	0.657	1.21905e-14	Melanocytes
6394	Ptprm	5.16111e-19	-1.04431	0.71	0.778	1.27794e-14	Melanocytes
6395	Nipal3	5.24543e-19	-1.15101	0.352	0.47	1.29882e-14	Melanocytes
6396	Lamc1	5.27036e-19	-0.870667	0.612	0.706	1.30499e-14	Melanocytes
6397	Unc13a	5.27083e-19	-1.47777	0.128	0.254	1.30511e-14	Melanocytes
6398	Tmem185b	5.33121e-19	-0.73849	0.376	0.509	1.32006e-14	Melanocytes
6399	Crip1	5.33694e-19	-1.34561	0.077	0.191	1.32148e-14	Melanocytes
6400	Hivep2	5.42079e-19	1.01703	0.675	0.602	1.34224e-14	Melanocytes
6401	Gm20619	5.5189e-19	-2.11272	0.279	0.401	1.36654e-14	Melanocytes
6402	Iah1	5.5912e-19	1.18771	0.489	0.423	1.38444e-14	Melanocytes
6403	Tbc1d10b	5.59963e-19	-0.683089	0.363	0.497	1.38652e-14	Melanocytes
6404	Ddx39b	5.65569e-19	-0.472669	0.708	0.783	1.4004e-14	Melanocytes
6405	Gba	5.8001e-19	-0.92913	0.307	0.431	1.43616e-14	Melanocytes
6406	Ccng2	5.80316e-19	-1.35009	0.25	0.383	1.43692e-14	Melanocytes
6407	Hnf1aos1	5.8202e-19	5.32292	0.047	0.001	1.44114e-14	Melanocytes
6408	1810055G02Rik	5.8301e-19	-0.815627	0.268	0.387	1.44359e-14	Melanocytes
6409	Cenpx	5.83861e-19	-0.848443	0.366	0.479	1.4457e-14	Melanocytes
6410	Ahsg	5.97521e-19	3.00356	0.095	0.022	1.47952e-14	Melanocytes
6411	Mettl7a1	6.04275e-19	-1.33367	0.158	0.284	1.49625e-14	Melanocytes
6412	Plagl2	6.09313e-19	1.15201	0.249	0.124	1.50872e-14	Melanocytes
6413	Atp5c1	6.16095e-19	0.480852	0.821	0.761	1.52551e-14	Melanocytes
6414	Ccdc30	6.26804e-19	1.59052	0.083	0.016	1.55203e-14	Melanocytes
6415	Spag1	6.31663e-19	1.27696	0.177	0.071	1.56406e-14	Melanocytes
6416	Tmem232	6.33262e-19	1.99795	0.141	0.049	1.56802e-14	Melanocytes
6417	Gpam	6.62579e-19	-1.37623	0.208	0.342	1.64061e-14	Melanocytes
6418	Stt3a	6.97609e-19	0.634074	0.642	0.617	1.72735e-14	Melanocytes
6419	Cox5a	7.04409e-19	0.60158	0.763	0.711	1.74419e-14	Melanocytes
6420	Kdm6a	7.44866e-19	0.922581	0.584	0.451	1.84436e-14	Melanocytes
6421	Mzt1	7.54574e-19	-0.679898	0.481	0.593	1.8684e-14	Melanocytes
6422	Serpinc1	7.55192e-19	3.41343	0.068	0.009	1.86993e-14	Melanocytes
6423	Cygb	7.55243e-19	3.77231	0.048	0.001	1.87006e-14	Melanocytes
6424	Taok1	7.87797e-19	-0.619505	0.682	0.776	1.95066e-14	Melanocytes
6425	Zfp326	8.15225e-19	-0.718911	0.546	0.662	2.01858e-14	Melanocytes
6426	Zkscan3	8.28903e-19	0.988026	0.445	0.305	2.05245e-14	Melanocytes
6427	Serp2	8.31727e-19	-1.3328	0.096	0.212	2.05944e-14	Melanocytes
6428	Rab11fip4os1	8.35894e-19	2.98874	0.07	0.01	2.06976e-14	Melanocytes
6429	Ppp4r1	8.37887e-19	-0.771834	0.612	0.729	2.07469e-14	Melanocytes
6430	BC051537	8.82838e-19	2.90711	0.05	0.002	2.186e-14	Melanocytes
6431	Npas3	8.88626e-19	0.881451	0.661	0.555	2.20033e-14	Melanocytes
6432	Nrtn	8.94743e-19	2.69873	0.062	0.006	2.21547e-14	Melanocytes
6433	Wipf3	9.00032e-19	-1.03458	0.303	0.44	2.22857e-14	Melanocytes
6434	Cyp26b1	9.05813e-19	2.89482	0.09	0.02	2.24288e-14	Melanocytes
6435	Prelid1	9.21611e-19	-0.409023	0.728	0.796	2.282e-14	Melanocytes
6436	Gm12068	9.40171e-19	6.05214	0.044	0	2.32796e-14	Melanocytes
6437	Gm29966	9.40171e-19	5.39621	0.044	0	2.32796e-14	Melanocytes
6438	Hcfc1r1	9.44507e-19	-1.03856	0.398	0.505	2.33869e-14	Melanocytes
6439	Prpsap2	9.47702e-19	1.32883	0.396	0.253	2.34661e-14	Melanocytes
6440	P4htm	1.00494e-18	2.84772	0.081	0.015	2.48834e-14	Melanocytes
6441	Zfpl1	1.00928e-18	-0.671185	0.297	0.418	2.49908e-14	Melanocytes
6442	Kantr	1.00955e-18	-1.8643	0.08	0.192	2.49975e-14	Melanocytes
6443	Gm13375	1.02491e-18	1.69015	0.158	0.06	2.53779e-14	Melanocytes
6444	Ak1	1.03557e-18	2.13304	0.204	0.092	2.56418e-14	Melanocytes
6445	Rad9a	1.04062e-18	-1.76361	0.118	0.236	2.57667e-14	Melanocytes
6446	Lgals3bp	1.05699e-18	0.986248	0.542	0.493	2.61722e-14	Melanocytes
6447	Mcrs1	1.08563e-18	-0.621309	0.45	0.592	2.68813e-14	Melanocytes
6448	Myzap	1.09211e-18	-2.448	0.027	0.113	2.70417e-14	Melanocytes
6449	Ppp1r1c	1.10835e-18	2.26668	0.082	0.016	2.74439e-14	Melanocytes
6450	Gm15097	1.11011e-18	1.57586	0.089	0.018	2.74875e-14	Melanocytes
6451	Nol4l	1.11286e-18	-1.62451	0.097	0.211	2.75556e-14	Melanocytes
6452	Ankrd6	1.13601e-18	-2.99494	0.012	0.086	2.81287e-14	Melanocytes
6453	Gxylt1	1.16513e-18	-0.853173	0.47	0.583	2.88499e-14	Melanocytes
6454	H2-D1	1.1768e-18	-0.605214	0.546	0.66	2.91388e-14	Melanocytes
6455	1700057H21Rik	1.1952e-18	5.34213	0.046	0.001	2.95943e-14	Melanocytes
6456	Ankrd13a	1.20665e-18	-0.99394	0.329	0.468	2.9878e-14	Melanocytes
6457	Gm15892	1.29183e-18	3.27164	0.063	0.007	3.1987e-14	Melanocytes
6458	Tulp3	1.30903e-18	-0.666421	0.658	0.758	3.24129e-14	Melanocytes
6459	Tmem209	1.35859e-18	0.931561	0.537	0.422	3.36402e-14	Melanocytes
6460	Brs3	1.36686e-18	-1.23465	0.244	0.371	3.38448e-14	Melanocytes
6461	Slc12a5	1.39219e-18	2.16332	0.09	0.02	3.44719e-14	Melanocytes
6462	Rfxap	1.41355e-18	-0.732016	0.364	0.486	3.5001e-14	Melanocytes
6463	1810062O18Rik	1.45091e-18	1.88404	0.142	0.05	3.5926e-14	Melanocytes
6464	Vps4b	1.47713e-18	-0.58708	0.616	0.72	3.65752e-14	Melanocytes
6465	Itgb6	1.48791e-18	4.58536	0.047	0.001	3.68422e-14	Melanocytes
6466	Ube2n	1.531e-18	-0.537675	0.649	0.719	3.7909e-14	Melanocytes
6467	Gm12236	1.53383e-18	4.56084	0.047	0.001	3.79792e-14	Melanocytes
6468	Morn1	1.5471e-18	1.18353	0.177	0.072	3.83077e-14	Melanocytes
6469	Dner	1.55596e-18	3.24472	0.087	0.018	3.85271e-14	Melanocytes
6470	Npdc1	1.56636e-18	-0.616737	0.448	0.584	3.87845e-14	Melanocytes
6471	Galnt1	1.60018e-18	-0.774304	0.582	0.695	3.96221e-14	Melanocytes
6472	Gm6329	1.60501e-18	-2.58967	0.005	0.069	3.97416e-14	Melanocytes
6473	Hbs1l	1.68154e-18	0.566252	0.657	0.598	4.16366e-14	Melanocytes
6474	Otub1	1.69133e-18	-0.774766	0.486	0.582	4.18789e-14	Melanocytes
6475	Rassf7	1.73493e-18	-1.66034	0.08	0.186	4.29585e-14	Melanocytes
6476	Phkg1	1.84751e-18	3.11693	0.069	0.01	4.57461e-14	Melanocytes
6477	Cdc42se2	1.84791e-18	0.838524	0.615	0.536	4.57562e-14	Melanocytes
6478	Xlr3a	1.89457e-18	0.787634	0.374	0.243	4.69115e-14	Melanocytes
6479	Ell2	1.89492e-18	-4.29997	0.002	0.062	4.69202e-14	Melanocytes
6480	Letm1	1.89698e-18	0.647406	0.573	0.514	4.6971e-14	Melanocytes
6481	Ramp1	1.90738e-18	5.32789	0.044	0	4.72287e-14	Melanocytes
6482	Tulp2	1.96218e-18	1.93842	0.125	0.04	4.85856e-14	Melanocytes
6483	Nfe2l1	1.97739e-18	-0.714888	0.581	0.689	4.89622e-14	Melanocytes
6484	Dym	1.98264e-18	-0.736342	0.53	0.641	4.90922e-14	Melanocytes
6485	Gucy2f	1.99472e-18	2.89703	0.06	0.006	4.93913e-14	Melanocytes
6486	Gm13391	2.01848e-18	4.36481	0.054	0.003	4.99796e-14	Melanocytes
6487	Trmt112	2.05e-18	-0.554643	0.535	0.632	5.07602e-14	Melanocytes
6488	Map1s	2.10729e-18	-0.873337	0.391	0.515	5.21785e-14	Melanocytes
6489	Snap47	2.18304e-18	1.07069	0.493	0.396	5.40544e-14	Melanocytes
6490	Rcan3	2.23067e-18	-0.752806	0.352	0.484	5.52336e-14	Melanocytes
6491	9930021J03Rik	2.28051e-18	-0.771923	0.555	0.665	5.64677e-14	Melanocytes
6492	Rint1	2.30412e-18	0.804865	0.469	0.324	5.70524e-14	Melanocytes
6493	Mrpl44	2.37082e-18	-0.675704	0.391	0.508	5.87039e-14	Melanocytes
6494	Nampt	2.39579e-18	-0.699071	0.616	0.723	5.93221e-14	Melanocytes
6495	Pbx4	2.40026e-18	-1.11077	0.142	0.271	5.94329e-14	Melanocytes
6496	Lcmt2	2.43733e-18	-2.27402	0.027	0.112	6.03508e-14	Melanocytes
6497	Casp12	2.47086e-18	1.83307	0.118	0.035	6.1181e-14	Melanocytes
6498	Zfhx2os	2.47461e-18	-0.965403	0.216	0.361	6.12739e-14	Melanocytes
6499	Parp10	2.47992e-18	1.16304	0.287	0.16	6.14052e-14	Melanocytes
6500	Gm36447	2.49987e-18	5.14317	0.045	0.001	6.18993e-14	Melanocytes
6501	Psmc5	2.52678e-18	0.807283	0.605	0.566	6.25655e-14	Melanocytes
6502	Fkbp5	2.56799e-18	-0.780225	0.456	0.587	6.35859e-14	Melanocytes
6503	Gm35501	2.57102e-18	4.31648	0.045	0.001	6.36611e-14	Melanocytes
6504	Pcdhb21	2.61302e-18	-2.64874	0.016	0.093	6.47009e-14	Melanocytes
6505	Tmem30a	2.84354e-18	-0.645726	0.649	0.745	7.04089e-14	Melanocytes
6506	Cdc23	2.84826e-18	-0.87429	0.366	0.496	7.05257e-14	Melanocytes
6507	Fign	2.85571e-18	0.752893	0.322	0.182	7.07102e-14	Melanocytes
6508	Rundc3b	2.86867e-18	-1.00054	0.197	0.335	7.10311e-14	Melanocytes
6509	Gpkow	2.88462e-18	0.526148	0.345	0.209	7.14261e-14	Melanocytes
6510	T2	2.91885e-18	-2.36779	0.033	0.12	7.22736e-14	Melanocytes
6511	Socs3	2.94101e-18	-0.860372	0.244	0.384	7.28223e-14	Melanocytes
6512	Mbtps2	2.97071e-18	-0.990734	0.343	0.48	7.35579e-14	Melanocytes
6513	Siva1	3.03995e-18	-0.807023	0.476	0.578	7.52722e-14	Melanocytes
6514	Coq4	3.04591e-18	1.12526	0.354	0.227	7.54199e-14	Melanocytes
6515	Zc3h12c	3.0719e-18	0.628147	0.279	0.149	7.60632e-14	Melanocytes
6516	Syngr2	3.07378e-18	-0.714484	0.476	0.605	7.61099e-14	Melanocytes
6517	Hmgb2	3.09571e-18	-0.96628	0.539	0.645	7.66528e-14	Melanocytes
6518	Arfgap3	3.11143e-18	-0.719216	0.319	0.459	7.70422e-14	Melanocytes
6519	Cebpg	3.28774e-18	0.766767	0.577	0.502	8.14077e-14	Melanocytes
6520	Nup85	3.34559e-18	-0.918784	0.304	0.43	8.28401e-14	Melanocytes
6521	Psmb5	3.34747e-18	0.852028	0.627	0.593	8.28867e-14	Melanocytes
6522	Magi2	3.3588e-18	0.744021	0.718	0.649	8.31672e-14	Melanocytes
6523	Mrpl54	3.36407e-18	0.814196	0.584	0.527	8.32976e-14	Melanocytes
6524	Gm15270	3.36998e-18	-1.88523	0.029	0.113	8.34442e-14	Melanocytes
6525	Uba1	3.41236e-18	0.608113	0.632	0.633	8.44934e-14	Melanocytes
6526	Gm35021	3.58738e-18	-2.75809	0.029	0.114	8.88272e-14	Melanocytes
6527	Txk	3.84435e-18	4.33839	0.054	0.004	9.51899e-14	Melanocytes
6528	Smarcad1	3.92336e-18	0.571008	0.684	0.671	9.71463e-14	Melanocytes
6529	Lsm12	3.99475e-18	-0.5301	0.619	0.706	9.8914e-14	Melanocytes
6530	Dek	4.101e-18	-0.927291	0.54	0.647	1.01545e-13	Melanocytes
6531	Rhof	4.11692e-18	2.28844	0.129	0.043	1.01939e-13	Melanocytes
6532	Dhx57	4.12535e-18	-0.941853	0.328	0.467	1.02148e-13	Melanocytes
6533	Stag2	4.17663e-18	0.70816	0.665	0.608	1.03418e-13	Melanocytes
6534	Tmem230	4.40255e-18	0.98266	0.446	0.328	1.09012e-13	Melanocytes
6535	Tmem151a	4.48804e-18	-1.80048	0.033	0.12	1.11128e-13	Melanocytes
6536	Mex3b	4.65454e-18	-1.83794	0.058	0.157	1.15251e-13	Melanocytes
6537	Hagh	4.80327e-18	-0.843304	0.372	0.483	1.18934e-13	Melanocytes
6538	Camkmt	4.8366e-18	-1.1453	0.292	0.431	1.19759e-13	Melanocytes
6539	Flnb	4.86026e-18	0.598234	0.434	0.29	1.20345e-13	Melanocytes
6540	Lockd	4.87035e-18	0.615916	0.518	0.367	1.20595e-13	Melanocytes
6541	Gm20089	4.9172e-18	-2.13674	0.047	0.14	1.21755e-13	Melanocytes
6542	Tmem38a	4.95299e-18	-1.13331	0.1	0.216	1.22641e-13	Melanocytes
6543	Hmgb1	5.02649e-18	-0.53638	0.779	0.844	1.24461e-13	Melanocytes
6544	Shroom1	5.03488e-18	4.63135	0.044	0.001	1.24669e-13	Melanocytes
6545	Ano2	5.09988e-18	3.26059	0.075	0.013	1.26278e-13	Melanocytes
6546	Arl5a	5.10289e-18	-0.78175	0.602	0.699	1.26353e-13	Melanocytes
6547	Tnfrsf1b	5.14065e-18	-3.2548	0.006	0.071	1.27288e-13	Melanocytes
6548	Sgpl1	5.16567e-18	0.764279	0.621	0.535	1.27907e-13	Melanocytes
6549	3010001F23Rik	5.302e-18	-4.8655	0.001	0.058	1.31283e-13	Melanocytes
6550	Strn	5.63866e-18	-1.02329	0.458	0.583	1.39619e-13	Melanocytes
6551	Ppp1r15a	5.74517e-18	0.775268	0.525	0.404	1.42256e-13	Melanocytes
6552	Dck	5.78912e-18	-1.23509	0.185	0.312	1.43344e-13	Melanocytes
6553	Ppil6	5.9169e-18	2.61996	0.1	0.027	1.46508e-13	Melanocytes
6554	Psmd6	6.06338e-18	-0.530354	0.477	0.598	1.50135e-13	Melanocytes
6555	Vasn	6.09724e-18	-4.30519	0.003	0.064	1.50974e-13	Melanocytes
6556	Drc3	6.14636e-18	1.62017	0.114	0.034	1.5219e-13	Melanocytes
6557	Trim67	6.23762e-18	-1.27018	0.072	0.176	1.5445e-13	Melanocytes
6558	Cngb1	6.24911e-18	4.30308	0.057	0.005	1.54734e-13	Melanocytes
6559	Uxt	6.38197e-18	1.04307	0.409	0.305	1.58024e-13	Melanocytes
6560	Prkcz	6.5558e-18	-1.36266	0.186	0.316	1.62328e-13	Melanocytes
6561	Plcl1	6.57593e-18	-2.79804	0.019	0.097	1.62827e-13	Melanocytes
6562	Tmco4	6.60351e-18	1.04797	0.332	0.195	1.6351e-13	Melanocytes
6563	Ano1	6.65524e-18	-2.03098	0.047	0.141	1.6479e-13	Melanocytes
6564	4933421O10Rik	6.85318e-18	1.27002	0.244	0.124	1.69692e-13	Melanocytes
6565	Klhdc3	6.8773e-18	-0.593169	0.389	0.511	1.70289e-13	Melanocytes
6566	Sigirr	6.90803e-18	-1.30793	0.181	0.303	1.7105e-13	Melanocytes
6567	Ddit4	7.16222e-18	-0.755023	0.493	0.621	1.77344e-13	Melanocytes
6568	Neurl1a	7.19436e-18	4.01379	0.047	0.002	1.7814e-13	Melanocytes
6569	Fmn1	7.37569e-18	0.634007	0.799	0.783	1.82629e-13	Melanocytes
6570	Tbc1d5	7.69028e-18	-0.897948	0.504	0.623	1.90419e-13	Melanocytes
6571	2025-03-09	7.6926e-18	-1.02426	0.278	0.398	1.90477e-13	Melanocytes
6572	Caskin2	7.77016e-18	-1.39634	0.132	0.245	1.92397e-13	Melanocytes
6573	Vdac1	7.80311e-18	-0.512329	0.794	0.871	1.93213e-13	Melanocytes
6574	Arfip1	7.91112e-18	-0.733936	0.384	0.517	1.95887e-13	Melanocytes
6575	Rapgef2	8.00337e-18	0.836829	0.748	0.724	1.98172e-13	Melanocytes
6576	Zdhhc20	8.1921e-18	-0.595693	0.523	0.631	2.02845e-13	Melanocytes
6577	Agpat1	8.22145e-18	-0.773209	0.381	0.51	2.03571e-13	Melanocytes
6578	Nsd3	8.51103e-18	-0.677426	0.612	0.713	2.10742e-13	Melanocytes
6579	Gm973	8.53069e-18	1.25776	0.237	0.122	2.11228e-13	Melanocytes
6580	Tmem184a	8.5483e-18	3.91782	0.052	0.003	2.11664e-13	Melanocytes
6581	Ube2t	8.68732e-18	-1.05637	0.177	0.301	2.15107e-13	Melanocytes
6582	Epdr1	8.75945e-18	0.806857	0.444	0.32	2.16893e-13	Melanocytes
6583	Gca	8.89087e-18	-1.35951	0.098	0.212	2.20147e-13	Melanocytes
6584	Selenom	8.94837e-18	-0.743683	0.446	0.552	2.21571e-13	Melanocytes
6585	Casp7	9.16109e-18	-1.33257	0.13	0.249	2.26838e-13	Melanocytes
6586	Cox6c	9.18604e-18	0.424267	0.83	0.751	2.27456e-13	Melanocytes
6587	Srd5a3	9.54163e-18	-0.93276	0.24	0.361	2.3626e-13	Melanocytes
6588	Mlf1	9.83339e-18	1.234	0.334	0.202	2.43485e-13	Melanocytes
6589	Gm49085	9.97698e-18	1.17314	0.074	0.013	2.4704e-13	Melanocytes
6590	Ints5	1.00405e-17	-1.45822	0.203	0.323	2.48614e-13	Melanocytes
6591	Ddx39	1.00408e-17	-0.738077	0.519	0.627	2.48619e-13	Melanocytes
6592	Tctn2	1.0283e-17	0.740308	0.362	0.239	2.54617e-13	Melanocytes
6593	Erbb3	1.04545e-17	-1.2754	0.307	0.433	2.58864e-13	Melanocytes
6594	Gm4951	1.05726e-17	4.113	0.044	0.001	2.61789e-13	Melanocytes
6595	Col8a1	1.08545e-17	3.39377	0.071	0.012	2.68769e-13	Melanocytes
6596	Mrpl24	1.09516e-17	0.870796	0.55	0.486	2.71174e-13	Melanocytes
6597	Ccne2	1.11365e-17	-1.99721	0.079	0.184	2.75751e-13	Melanocytes
6598	Gm19325	1.11518e-17	3.32907	0.065	0.009	2.7613e-13	Melanocytes
6599	Trappc9	1.14059e-17	-0.482362	0.545	0.68	2.82422e-13	Melanocytes
6600	Myo1h	1.14402e-17	-1.00284	0.154	0.276	2.8327e-13	Melanocytes
6601	Arpc4	1.15345e-17	-0.435241	0.679	0.742	2.85606e-13	Melanocytes
6602	Cfap97	1.15625e-17	-0.979065	0.296	0.418	2.86299e-13	Melanocytes
6603	Slc17a5	1.18306e-17	0.79023	0.472	0.331	2.92938e-13	Melanocytes
6604	Mettl21a	1.19533e-17	-0.85437	0.289	0.409	2.95976e-13	Melanocytes
6605	Bcl3	1.22215e-17	-1.67428	0.063	0.164	3.02616e-13	Melanocytes
6606	Usp22	1.22386e-17	-0.743988	0.525	0.653	3.03039e-13	Melanocytes
6607	Irak1	1.22845e-17	0.726719	0.546	0.47	3.04177e-13	Melanocytes
6608	Rhbdf1	1.23312e-17	-0.729621	0.325	0.455	3.05333e-13	Melanocytes
6609	Cited2	1.26146e-17	0.712816	0.612	0.557	3.12349e-13	Melanocytes
6610	Zbtb12	1.29709e-17	-0.950511	0.258	0.379	3.21172e-13	Melanocytes
6611	Slc4a11	1.29751e-17	3.97538	0.045	0.001	3.21276e-13	Melanocytes
6612	Mir22hg	1.33546e-17	0.625067	0.367	0.235	3.30673e-13	Melanocytes
6613	Crybg2	1.33599e-17	-3.07534	0.005	0.066	3.30804e-13	Melanocytes
6614	Pqlc1	1.3396e-17	-1.48623	0.076	0.182	3.31699e-13	Melanocytes
6615	A630012P03Rik	1.42818e-17	-5.25849	0	0.055	3.53632e-13	Melanocytes
6616	Rph3a	1.44936e-17	4.40173	0.047	0.002	3.58877e-13	Melanocytes
6617	Mtx2	1.46117e-17	0.533107	0.652	0.657	3.618e-13	Melanocytes
6618	Bmf	1.46847e-17	-2.72295	0.033	0.118	3.63607e-13	Melanocytes
6619	Stx18	1.47025e-17	0.774327	0.577	0.461	3.64048e-13	Melanocytes
6620	St6galnac3	1.50461e-17	-1.14406	0.46	0.587	3.72558e-13	Melanocytes
6621	Musk	1.51134e-17	4.31967	0.05	0.003	3.74223e-13	Melanocytes
6622	1110038F14Rik	1.51161e-17	-0.648035	0.402	0.521	3.7429e-13	Melanocytes
6623	Zfp7	1.51841e-17	-1.17297	0.134	0.251	3.75974e-13	Melanocytes
6624	Dppa4	1.53361e-17	4.07459	0.051	0.003	3.79738e-13	Melanocytes
6625	Gm7247	1.54875e-17	3.07099	0.054	0.005	3.83486e-13	Melanocytes
6626	Gm26588	1.58975e-17	4.66696	0.041	0	3.93638e-13	Melanocytes
6627	Araf	1.6102e-17	0.924477	0.509	0.396	3.98702e-13	Melanocytes
6628	Srsf5	1.61226e-17	-0.509299	0.658	0.737	3.99211e-13	Melanocytes
6629	Nppb	1.61678e-17	-1.73221	0.287	0.416	4.00331e-13	Melanocytes
6630	S100a8	1.65984e-17	-3.58958	0.005	0.068	4.10993e-13	Melanocytes
6631	Mlx	1.68212e-17	-0.665234	0.401	0.512	4.1651e-13	Melanocytes
6632	Hira	1.68456e-17	-0.769982	0.498	0.614	4.17113e-13	Melanocytes
6633	Ubl4a	1.7155e-17	-0.595653	0.426	0.529	4.24774e-13	Melanocytes
6634	Gm26759	1.73041e-17	2.17548	0.118	0.037	4.28467e-13	Melanocytes
6635	Ccdc160	1.73772e-17	3.52718	0.05	0.003	4.30278e-13	Melanocytes
6636	Sgtb	1.74654e-17	1.77177	0.156	0.061	4.3246e-13	Melanocytes
6637	Rin2	1.75154e-17	1.2309	0.444	0.314	4.33698e-13	Melanocytes
6638	Cpsf3	1.79574e-17	-0.675998	0.472	0.565	4.44643e-13	Melanocytes
6639	Prkacb	1.822e-17	-0.776294	0.524	0.637	4.51146e-13	Melanocytes
6640	Phc2	1.86474e-17	-0.674799	0.519	0.629	4.61727e-13	Melanocytes
6641	Ube2q1	1.86695e-17	-0.654121	0.495	0.643	4.62275e-13	Melanocytes
6642	Ghitm	1.92545e-17	-0.493743	0.633	0.713	4.7676e-13	Melanocytes
6643	Rab5a	1.94894e-17	-0.634954	0.537	0.655	4.82577e-13	Melanocytes
6644	Grk2	2.02153e-17	-0.817048	0.37	0.494	5.00552e-13	Melanocytes
6645	Gpat2	2.066e-17	4.64743	0.043	0.001	5.11562e-13	Melanocytes
6646	Cep63	2.07741e-17	0.963439	0.46	0.327	5.14387e-13	Melanocytes
6647	Pcgf5	2.10812e-17	-0.79055	0.372	0.495	5.21991e-13	Melanocytes
6648	Gsdmd	2.1121e-17	2.84052	0.065	0.009	5.22977e-13	Melanocytes
6649	AB124611	2.18019e-17	2.90926	0.081	0.017	5.39837e-13	Melanocytes
6650	Sac3d1	2.2291e-17	-0.963875	0.251	0.375	5.51947e-13	Melanocytes
6651	AC142100.1	2.25166e-17	3.12383	0.058	0.006	5.57533e-13	Melanocytes
6652	Gm44009	2.25994e-17	-1.95197	0.088	0.195	5.59583e-13	Melanocytes
6653	Ncf2	2.27763e-17	1.17561	0.181	0.078	5.63965e-13	Melanocytes
6654	Micu1	2.32877e-17	0.858992	0.563	0.46	5.76627e-13	Melanocytes
6655	Pfkm	2.35823e-17	-0.70848	0.329	0.456	5.83921e-13	Melanocytes
6656	Etv5	2.35961e-17	-1.51612	0.174	0.295	5.84262e-13	Melanocytes
6657	Gapdh	2.38906e-17	-0.602387	0.993	0.997	5.91554e-13	Melanocytes
6658	Afg1l	2.43911e-17	0.864455	0.377	0.236	6.03949e-13	Melanocytes
6659	Zbtb22	2.46185e-17	-1.30085	0.16	0.276	6.0958e-13	Melanocytes
6660	Sh3bp1	2.47021e-17	-1.25915	0.2	0.32	6.1165e-13	Melanocytes
6661	Ttc19	2.49168e-17	0.890382	0.552	0.44	6.16964e-13	Melanocytes
6662	Usp5	2.54493e-17	-0.588888	0.53	0.668	6.30151e-13	Melanocytes
6663	Klhl13	2.56091e-17	0.75377	0.395	0.269	6.34108e-13	Melanocytes
6664	Ptp4a2	2.57452e-17	-0.504479	0.633	0.713	6.37476e-13	Melanocytes
6665	Dcp2	2.68904e-17	-0.867361	0.311	0.443	6.65833e-13	Melanocytes
6666	Zfp654	2.71955e-17	-0.886517	0.475	0.592	6.73387e-13	Melanocytes
6667	Apln	2.74744e-17	-1.63413	0.064	0.164	6.80294e-13	Melanocytes
6668	Lactb	2.82565e-17	1.06842	0.409	0.298	6.99659e-13	Melanocytes
6669	Ubr1	2.8276e-17	0.745501	0.566	0.446	7.00143e-13	Melanocytes
6670	Enox2	2.83513e-17	1.10171	0.363	0.228	7.02006e-13	Melanocytes
6671	Znrf2	2.93226e-17	0.834359	0.617	0.532	7.26057e-13	Melanocytes
6672	Hist2h2aa1	3.15143e-17	-1.44916	0.088	0.195	7.80326e-13	Melanocytes
6673	Dcaf8	3.20823e-17	0.646064	0.652	0.584	7.94391e-13	Melanocytes
6674	Gfra4	3.22133e-17	4.03446	0.04	0	7.97632e-13	Melanocytes
6675	Ephx3	3.29683e-17	4.17688	0.047	0.002	8.16329e-13	Melanocytes
6676	Exoc6	3.33438e-17	-0.784367	0.433	0.559	8.25625e-13	Melanocytes
6677	Rfx2	3.40575e-17	1.81354	0.174	0.076	8.43297e-13	Melanocytes
6678	Naip2	3.53211e-17	1.61169	0.086	0.02	8.74587e-13	Melanocytes
6679	Dab2	3.54457e-17	1.38027	0.19	0.086	8.77671e-13	Melanocytes
6680	Sub1	3.57139e-17	-0.532086	0.682	0.747	8.84311e-13	Melanocytes
6681	Car14	3.79626e-17	-0.677721	0.529	0.636	9.39993e-13	Melanocytes
6682	Ythdc2	3.7968e-17	1.04208	0.349	0.211	9.40125e-13	Melanocytes
6683	B230219D22Rik	3.99952e-17	-0.617808	0.585	0.671	9.90322e-13	Melanocytes
6684	Nfkbiz	4.01177e-17	-0.969231	0.293	0.423	9.93353e-13	Melanocytes
6685	Hykk	4.04859e-17	5.38546	0.042	0.001	1.00247e-12	Melanocytes
6686	4930455G09Rik	4.17182e-17	1.27963	0.29	0.165	1.03298e-12	Melanocytes
6687	Gm28198	4.67339e-17	1.18201	0.101	0.028	1.15718e-12	Melanocytes
6688	Rpl24	4.69941e-17	-0.58787	0.909	0.864	1.16362e-12	Melanocytes
6689	Idh3a	4.72029e-17	0.835095	0.647	0.628	1.16879e-12	Melanocytes
6690	Kif26a	4.87821e-17	-2.23317	0.062	0.159	1.20789e-12	Melanocytes
6691	Rnf19b	4.98449e-17	1.14042	0.335	0.203	1.23421e-12	Melanocytes
6692	Aldoc	4.98501e-17	-0.733716	0.362	0.485	1.23434e-12	Melanocytes
6693	Polr2d	5.03285e-17	-0.807935	0.435	0.536	1.24618e-12	Melanocytes
6694	Trp53inp2	5.05117e-17	0.529721	0.467	0.348	1.25072e-12	Melanocytes
6695	Tcfl5	5.19013e-17	3.76554	0.044	0.001	1.28513e-12	Melanocytes
6696	Klf2	5.24187e-17	1.0278	0.419	0.31	1.29794e-12	Melanocytes
6697	Pla2g2e	5.28516e-17	1.0799	0.43	0.301	1.30866e-12	Melanocytes
6698	H2afj	5.28604e-17	-0.599612	0.672	0.727	1.30888e-12	Melanocytes
6699	Fbp2	5.33657e-17	-5.52702	0.003	0.061	1.32139e-12	Melanocytes
6700	E230025N22Rik	5.36553e-17	4.50551	0.044	0.001	1.32856e-12	Melanocytes
6701	Cyp2j9	5.4829e-17	2.3888	0.075	0.014	1.35762e-12	Melanocytes
6702	Dctd	5.86021e-17	-1.03475	0.285	0.402	1.45105e-12	Melanocytes
6703	Mapk11	5.98933e-17	-1.58765	0.079	0.182	1.48302e-12	Melanocytes
6704	Gaa	6.02258e-17	-0.585756	0.512	0.621	1.49125e-12	Melanocytes
6705	Add1	6.09249e-17	-0.626881	0.577	0.688	1.50856e-12	Melanocytes
6706	Enc1	6.46869e-17	-1.11821	0.393	0.513	1.60171e-12	Melanocytes
6707	Zc2hc1b	6.52552e-17	5.56716	0.04	0	1.61578e-12	Melanocytes
6708	Naa20	6.60804e-17	0.748556	0.591	0.578	1.63622e-12	Melanocytes
6709	Ryr1	6.62005e-17	1.6437	0.08	0.017	1.63919e-12	Melanocytes
6710	Enpp1	6.71143e-17	3.12513	0.053	0.005	1.66182e-12	Melanocytes
6711	Ranbp6	6.71795e-17	-1.6265	0.17	0.291	1.66343e-12	Melanocytes
6712	Abcb9	6.71801e-17	-2.79297	0.051	0.141	1.66345e-12	Melanocytes
6713	Nfkbia	6.7918e-17	-0.825512	0.276	0.408	1.68172e-12	Melanocytes
6714	Gpatch8	6.82196e-17	-0.663286	0.647	0.742	1.68919e-12	Melanocytes
6715	Itga2b	7.00901e-17	1.41728	0.096	0.026	1.7355e-12	Melanocytes
6716	Celf2	7.51572e-17	0.702734	0.777	0.812	1.86097e-12	Melanocytes
6717	Flywch1	7.60723e-17	-1.03729	0.392	0.503	1.88363e-12	Melanocytes
6718	Creld1	7.95714e-17	-0.736524	0.405	0.523	1.97027e-12	Melanocytes
6719	Slc7a1	7.9577e-17	0.903027	0.685	0.668	1.97041e-12	Melanocytes
6720	Gm16004	8.36492e-17	2.54532	0.07	0.012	2.07124e-12	Melanocytes
6721	Thegl	8.40135e-17	5.67362	0.041	0.001	2.08026e-12	Melanocytes
6722	Ddx23	8.44761e-17	-0.7461	0.517	0.63	2.09171e-12	Melanocytes
6723	Taco1	8.57066e-17	0.952501	0.289	0.166	2.12218e-12	Melanocytes
6724	Fbxo17	8.73495e-17	1.70353	0.106	0.031	2.16286e-12	Melanocytes
6725	Opa1	8.82033e-17	-0.623165	0.551	0.662	2.184e-12	Melanocytes
6726	Ubtf	8.90388e-17	-0.701949	0.514	0.621	2.20469e-12	Melanocytes
6727	2310069B03Rik	8.92689e-17	0.996817	0.057	0.006	2.21039e-12	Melanocytes
6728	Rab21	8.93551e-17	-0.767677	0.602	0.7	2.21252e-12	Melanocytes
6729	Lcp1	9.0806e-17	-0.62366	0.162	0.293	2.24845e-12	Melanocytes
6730	Arhgap31	9.19412e-17	-0.83286	0.549	0.652	2.27656e-12	Melanocytes
6731	Fam120b	9.2596e-17	-0.733767	0.395	0.524	2.29277e-12	Melanocytes
6732	Spata17	9.34647e-17	1.19643	0.157	0.064	2.31428e-12	Melanocytes
6733	Hyal1	9.36995e-17	1.09729	0.39	0.268	2.32009e-12	Melanocytes
6734	Klhdc8b	9.43086e-17	1.31306	0.138	0.05	2.33517e-12	Melanocytes
6735	Btbd7	9.5194e-17	-0.552827	0.654	0.751	2.3571e-12	Melanocytes
6736	Gm32786	9.6349e-17	5.25662	0.043	0.001	2.3857e-12	Melanocytes
6737	Tmx2	9.75253e-17	0.917444	0.539	0.487	2.41482e-12	Melanocytes
6738	Ndufaf3	9.90407e-17	1.29627	0.374	0.274	2.45235e-12	Melanocytes
6739	B3glct	1.0034e-16	-0.664262	0.357	0.486	2.48453e-12	Melanocytes
6740	Pdgfb	1.00547e-16	2.0842	0.089	0.022	2.48963e-12	Melanocytes
6741	Zfp28	1.02508e-16	-1.55522	0.086	0.19	2.5382e-12	Melanocytes
6742	Slc16a7	1.038e-16	2.31697	0.084	0.02	2.5702e-12	Melanocytes
6743	Spata21	1.04221e-16	4.54297	0.043	0.001	2.58061e-12	Melanocytes
6744	Tmem258	1.04572e-16	-0.676588	0.547	0.597	2.58931e-12	Melanocytes
6745	Bmp8a	1.05328e-16	4.15204	0.043	0.001	2.60802e-12	Melanocytes
6746	Cped1	1.06786e-16	2.93203	0.059	0.008	2.64412e-12	Melanocytes
6747	Phka2	1.06803e-16	-1.41776	0.212	0.338	2.64454e-12	Melanocytes
6748	Zfp867	1.08117e-16	1.09408	0.237	0.123	2.67708e-12	Melanocytes
6749	Gm13849	1.10632e-16	-1.71002	0.116	0.224	2.73936e-12	Melanocytes
6750	Thap7	1.10866e-16	-0.929705	0.346	0.452	2.74516e-12	Melanocytes
6751	Trim72	1.12267e-16	4.71294	0.044	0.002	2.77984e-12	Melanocytes
6752	Emc10	1.13838e-16	-0.367812	0.538	0.676	2.81874e-12	Melanocytes
6753	Gtpbp6	1.14323e-16	-1.04782	0.224	0.346	2.83076e-12	Melanocytes
6754	Angpt2	1.15067e-16	-0.861849	0.356	0.472	2.84917e-12	Melanocytes
6755	Mrpl23	1.15869e-16	0.736432	0.599	0.505	2.86902e-12	Melanocytes
6756	Cox6a2	1.1591e-16	3.83123	0.072	0.013	2.87005e-12	Melanocytes
6757	Itprid2	1.16027e-16	-1.10336	0.512	0.62	2.87294e-12	Melanocytes
6758	Zfp871	1.16598e-16	-0.869388	0.529	0.628	2.88709e-12	Melanocytes
6759	Mmgt1	1.18721e-16	-1.03907	0.325	0.446	2.93966e-12	Melanocytes
6760	Tnip1	1.19059e-16	0.891231	0.466	0.357	2.94803e-12	Melanocytes
6761	Thbs3	1.1925e-16	1.73397	0.081	0.018	2.95274e-12	Melanocytes
6762	Gm16268	1.21217e-16	4.53345	0.046	0.002	3.00146e-12	Melanocytes
6763	Snx20	1.21534e-16	3.41544	0.051	0.004	3.00931e-12	Melanocytes
6764	Tmem117	1.23329e-16	1.41458	0.151	0.06	3.05375e-12	Melanocytes
6765	Gm34907	1.2705e-16	3.88185	0.049	0.003	3.1459e-12	Melanocytes
6766	Lrrc20	1.27187e-16	-0.976942	0.128	0.246	3.14928e-12	Melanocytes
6767	Adal	1.27985e-16	-2.57775	0.014	0.082	3.16903e-12	Melanocytes
6768	Gm12963	1.28371e-16	3.8222	0.046	0.002	3.17861e-12	Melanocytes
6769	Slc9a3r2	1.29878e-16	-1.21303	0.178	0.291	3.21591e-12	Melanocytes
6770	Epn2	1.35007e-16	-0.787799	0.493	0.61	3.34291e-12	Melanocytes
6771	Cox7a1	1.3666e-16	1.37095	0.25	0.135	3.38383e-12	Melanocytes
6772	Ruvbl1	1.36981e-16	-0.676256	0.551	0.64	3.39178e-12	Melanocytes
6773	Zw10	1.40419e-16	0.795596	0.472	0.361	3.47691e-12	Melanocytes
6774	Gm15880	1.40731e-16	-2.52587	0.023	0.097	3.48463e-12	Melanocytes
6775	Rorc	1.40872e-16	1.49895	0.161	0.066	3.48813e-12	Melanocytes
6776	Socs2	1.41204e-16	-1.74683	0.11	0.217	3.49635e-12	Melanocytes
6777	Akr1b7	1.41523e-16	4.02302	0.056	0.006	3.50424e-12	Melanocytes
6778	Gjc1	1.4364e-16	-0.959114	0.426	0.527	3.55667e-12	Melanocytes
6779	Calu	1.46429e-16	-0.475469	0.716	0.797	3.62573e-12	Melanocytes
6780	Sp140	1.51087e-16	1.73779	0.104	0.031	3.74106e-12	Melanocytes
6781	Eef1a1	1.60466e-16	0.317759	0.986	0.969	3.97329e-12	Melanocytes
6782	Rpl7	1.62597e-16	0.342563	0.915	0.82	4.02607e-12	Melanocytes
6783	Cdh10	1.63526e-16	-3.21141	0.009	0.071	4.04906e-12	Melanocytes
6784	Gm42418	1.64772e-16	0.642541	1	1	4.07991e-12	Melanocytes
6785	Atf3	1.6763e-16	0.213251	0.546	0.413	4.15068e-12	Melanocytes
6786	Gpr137c	1.70823e-16	1.3038	0.24	0.127	4.22974e-12	Melanocytes
6787	Zc2hc1c	1.71859e-16	3.98244	0.04	0.001	4.25541e-12	Melanocytes
6788	Abhd18	1.77076e-16	-0.88783	0.433	0.55	4.38459e-12	Melanocytes
6789	Grik4	1.77858e-16	3.8585	0.071	0.013	4.40395e-12	Melanocytes
6790	Gna12	1.8456e-16	-0.81165	0.465	0.584	4.56988e-12	Melanocytes
6791	Anks1	1.91664e-16	-0.931714	0.445	0.558	4.7458e-12	Melanocytes
6792	Nup155	1.92092e-16	-0.929957	0.363	0.487	4.7564e-12	Melanocytes
6793	Rapgef4os1	1.94847e-16	-1.19599	0.132	0.245	4.8246e-12	Melanocytes
6794	Gm536	1.98394e-16	-1.61946	0.005	0.064	4.91244e-12	Melanocytes
6795	Dlg1	2.05896e-16	-0.61668	0.627	0.745	5.09819e-12	Melanocytes
6796	Syne4	2.09491e-16	1.62899	0.072	0.014	5.18721e-12	Melanocytes
6797	Gm49774	2.0965e-16	1.72523	0.167	0.071	5.19113e-12	Melanocytes
6798	6720489N17Rik	2.12497e-16	-1.98086	0.036	0.118	5.26163e-12	Melanocytes
6799	Rhbdf2	2.14507e-16	-1.37475	0.17	0.286	5.3114e-12	Melanocytes
6800	Chadl	2.30392e-16	1.61098	0.122	0.042	5.70474e-12	Melanocytes
6801	Scube2	2.315e-16	4.53869	0.044	0.002	5.73216e-12	Melanocytes
6802	Rab27a	2.33464e-16	0.821633	0.57	0.503	5.7808e-12	Melanocytes
6803	Lbx1	2.34828e-16	-4.60259	0	0.051	5.81457e-12	Melanocytes
6804	Rpl19	2.35072e-16	-0.56909	0.963	0.932	5.82062e-12	Melanocytes
6805	Rsph3b	2.38005e-16	-0.435209	0.384	0.491	5.89324e-12	Melanocytes
6806	Rbm8a	2.40199e-16	-0.644815	0.482	0.588	5.94756e-12	Melanocytes
6807	Alkbh3	2.42613e-16	0.778695	0.591	0.505	6.00733e-12	Melanocytes
6808	Slc2a7	2.44655e-16	3.5675	0.061	0.009	6.05789e-12	Melanocytes
6809	E430024I08Rik	2.44758e-16	-1.1455	0.195	0.316	6.06046e-12	Melanocytes
6810	Cd82	2.48415e-16	-0.815405	0.135	0.249	6.15101e-12	Melanocytes
6811	Larp4	2.50448e-16	-0.635704	0.673	0.772	6.20135e-12	Melanocytes
6812	Wdr81	2.55324e-16	-1.45468	0.172	0.291	6.32208e-12	Melanocytes
6813	Rrm2	2.55862e-16	-1.2647	0.355	0.461	6.33539e-12	Melanocytes
6814	Nt5dc3	2.58737e-16	0.832034	0.481	0.347	6.40658e-12	Melanocytes
6815	Aqp2	2.67557e-16	4.20986	0.038	0	6.62497e-12	Melanocytes
6816	Fancb	2.69666e-16	-2.39429	0.026	0.103	6.67721e-12	Melanocytes
6817	Mlh1	2.70675e-16	0.635787	0.426	0.287	6.70217e-12	Melanocytes
6818	Hacl1	2.77635e-16	0.768128	0.322	0.195	6.87452e-12	Melanocytes
6819	Rassf5	2.77923e-16	3.46908	0.047	0.003	6.88165e-12	Melanocytes
6820	Snx15	2.80484e-16	-0.766484	0.451	0.55	6.94507e-12	Melanocytes
6821	mt-Atp6	2.80679e-16	0.597091	0.818	0.814	6.94989e-12	Melanocytes
6822	Psme3	2.84175e-16	-0.625172	0.513	0.616	7.03646e-12	Melanocytes
6823	Slc38a1	2.9447e-16	-0.570245	0.753	0.8	7.29136e-12	Melanocytes
6824	Dnm2	3.06609e-16	0.561647	0.653	0.627	7.59195e-12	Melanocytes
6825	Grik3	3.06803e-16	0.396373	0.864	0.794	7.59675e-12	Melanocytes
6826	Ass1	3.1e-16	-0.695704	0.377	0.487	7.67592e-12	Melanocytes
6827	Plgrkt	3.12934e-16	-0.737075	0.464	0.546	7.74857e-12	Melanocytes
6828	Il18bp	3.13482e-16	1.32824	0.113	0.036	7.76214e-12	Melanocytes
6829	Cdadc1	3.14058e-16	-0.783294	0.265	0.391	7.7764e-12	Melanocytes
6830	Smim8	3.20048e-16	1.16728	0.441	0.351	7.92471e-12	Melanocytes
6831	Tuft1	3.20396e-16	0.807103	0.289	0.168	7.93332e-12	Melanocytes
6832	Raet1e	3.22864e-16	1.0622	0.497	0.384	7.99444e-12	Melanocytes
6833	Tgfb2	3.23581e-16	-1.33768	0.116	0.229	8.01218e-12	Melanocytes
6834	Ciao3	3.35504e-16	-1.25396	0.21	0.326	8.30741e-12	Melanocytes
6835	Btbd6	3.35855e-16	-0.474682	0.047	0.135	8.31611e-12	Melanocytes
6836	Map2k7	3.36157e-16	-0.986495	0.384	0.505	8.32359e-12	Melanocytes
6837	Rhobtb1	3.4287e-16	-1.18373	0.202	0.325	8.48982e-12	Melanocytes
6838	Kcne4	3.50031e-16	-4.77151	0	0.05	8.66711e-12	Melanocytes
6839	Gm32884	3.60284e-16	4.0924	0.04	0.001	8.92098e-12	Melanocytes
6840	Vps36	3.63451e-16	-0.640524	0.492	0.602	8.99941e-12	Melanocytes
6841	Gm3289	3.68247e-16	1.49374	0.11	0.035	9.11817e-12	Melanocytes
6842	Bend6	3.69485e-16	0.808454	0.407	0.276	9.14881e-12	Melanocytes
6843	Brwd3	3.75586e-16	0.611583	0.625	0.539	9.29988e-12	Melanocytes
6844	Map4k3	3.78112e-16	-0.757496	0.631	0.731	9.36243e-12	Melanocytes
6845	Ppp1r3e	3.80619e-16	-1.78477	0.129	0.238	9.42452e-12	Melanocytes
6846	Kank1	3.85213e-16	-1.23553	0.186	0.307	9.53826e-12	Melanocytes
6847	Sox11	3.93478e-16	-0.742808	0.515	0.618	9.74292e-12	Melanocytes
6848	Cbx8	3.93887e-16	-1.06956	0.232	0.354	9.75303e-12	Melanocytes
6849	Prkd3	3.99689e-16	-0.792651	0.353	0.472	9.89669e-12	Melanocytes
6850	Slc24a3	4.10873e-16	1.43227	0.186	0.085	1.01736e-11	Melanocytes
6851	Parp8	4.28606e-16	0.586442	0.323	0.191	1.06127e-11	Melanocytes
6852	Pofut1	4.28901e-16	0.728144	0.359	0.228	1.062e-11	Melanocytes
6853	Pigk	4.41163e-16	-0.673634	0.444	0.553	1.09236e-11	Melanocytes
6854	Fam171b	4.59023e-16	1.46413	0.107	0.034	1.13659e-11	Melanocytes
6855	1810010H24Rik	4.59393e-16	1.31285	0.069	0.013	1.1375e-11	Melanocytes
6856	Asb13	4.72162e-16	1.54551	0.146	0.058	1.16912e-11	Melanocytes
6857	Dnajc14	4.74754e-16	-0.773113	0.423	0.538	1.17554e-11	Melanocytes
6858	Gm14406	4.77013e-16	3.04956	0.051	0.005	1.18113e-11	Melanocytes
6859	Endou	4.83488e-16	4.91277	0.044	0.002	1.19717e-11	Melanocytes
6860	Ckap2	4.86082e-16	-1.37328	0.158	0.276	1.20359e-11	Melanocytes
6861	Rhod	4.87781e-16	-0.887001	0.372	0.473	1.20779e-11	Melanocytes
6862	Plxnd1	4.89262e-16	-0.741516	0.562	0.666	1.21146e-11	Melanocytes
6863	Bmpr2	4.9012e-16	-0.72786	0.647	0.726	1.21359e-11	Melanocytes
6864	Plekho1	4.97315e-16	-0.688997	0.518	0.61	1.2314e-11	Melanocytes
6865	Cp	5.011e-16	0.623738	0.348	0.212	1.24077e-11	Melanocytes
6866	Gm34455	5.12342e-16	3.93274	0.06	0.009	1.26861e-11	Melanocytes
6867	Gng4	5.18029e-16	3.51245	0.062	0.01	1.28269e-11	Melanocytes
6868	Dnm1	5.20656e-16	-1.20859	0.128	0.243	1.2892e-11	Melanocytes
6869	Platr22	5.23051e-16	-1.42954	0.096	0.202	1.29513e-11	Melanocytes
6870	Clcn3	5.23263e-16	-0.766975	0.636	0.732	1.29565e-11	Melanocytes
6871	Zfp202	5.32661e-16	1.19088	0.182	0.083	1.31892e-11	Melanocytes
6872	Ppdpf	5.38549e-16	0.980614	0.553	0.521	1.3335e-11	Melanocytes
6873	Iqce	5.38877e-16	-1.22173	0.204	0.322	1.33431e-11	Melanocytes
6874	Mylk3	5.41245e-16	1.47129	0.106	0.032	1.34018e-11	Melanocytes
6875	4930524B15Rik	5.41554e-16	5.89064	0.037	0	1.34094e-11	Melanocytes
6876	Fosl2	5.53029e-16	0.423716	0.455	0.312	1.36935e-11	Melanocytes
6877	Metrnl	5.53416e-16	-1.19828	0.188	0.303	1.37031e-11	Melanocytes
6878	Stip1	5.54444e-16	-0.472175	0.582	0.683	1.37286e-11	Melanocytes
6879	Pgm3	5.54885e-16	0.937214	0.337	0.215	1.37395e-11	Melanocytes
6880	Tubb2a	5.56622e-16	-1.25072	0.307	0.421	1.37825e-11	Melanocytes
6881	Pafah1b1	5.5849e-16	0.350444	0.739	0.772	1.38288e-11	Melanocytes
6882	Rtl8a	5.58903e-16	-0.988389	0.285	0.398	1.3839e-11	Melanocytes
6883	Hspa1b	5.61421e-16	-1.04814	0.228	0.368	1.39013e-11	Melanocytes
6884	Fam168b	5.61556e-16	-0.6652	0.59	0.692	1.39047e-11	Melanocytes
6885	Rev1	5.70158e-16	-0.796996	0.56	0.665	1.41177e-11	Melanocytes
6886	Dcaf12	5.70799e-16	-0.589953	0.494	0.589	1.41336e-11	Melanocytes
6887	Pdgfrb	5.74469e-16	-2.19399	0.066	0.159	1.42244e-11	Melanocytes
6888	Eapp	5.78206e-16	-0.632718	0.479	0.584	1.43169e-11	Melanocytes
6889	Cd276	5.8017e-16	1.17799	0.137	0.051	1.43656e-11	Melanocytes
6890	Hscb	5.82103e-16	1.20204	0.384	0.276	1.44134e-11	Melanocytes
6891	Parp3	5.85172e-16	0.899003	0.317	0.192	1.44894e-11	Melanocytes
6892	Ap5b1	5.93294e-16	-2.07469	0.057	0.147	1.46906e-11	Melanocytes
6893	Galk1	5.96144e-16	-0.484631	0.587	0.705	1.47611e-11	Melanocytes
6894	Erlin2	5.97193e-16	-0.792541	0.385	0.503	1.47871e-11	Melanocytes
6895	Slc2a1	6.16693e-16	-1.07406	0.596	0.699	1.52699e-11	Melanocytes
6896	Scarb2	6.32932e-16	-0.846402	0.489	0.593	1.5672e-11	Melanocytes
6897	Map2k2	6.43824e-16	0.529652	0.731	0.706	1.59417e-11	Melanocytes
6898	Tjp1	6.5656e-16	-0.647473	0.633	0.727	1.62571e-11	Melanocytes
6899	Arrb2	6.64959e-16	-1.02686	0.174	0.284	1.64651e-11	Melanocytes
6900	Qdpr	6.75598e-16	-0.508838	0.448	0.563	1.67285e-11	Melanocytes
6901	Zfp365	6.992e-16	-1.44111	0.139	0.251	1.73129e-11	Melanocytes
6902	Gnb5	7.0471e-16	1.0938	0.524	0.451	1.74493e-11	Melanocytes
6903	Top2b	7.10219e-16	-0.550706	0.625	0.709	1.75857e-11	Melanocytes
6904	Dcxr	7.18923e-16	-1.05762	0.303	0.416	1.78012e-11	Melanocytes
6905	Saa3	7.22321e-16	4.02495	0.053	0.006	1.78854e-11	Melanocytes
6906	Nme4	7.23973e-16	-0.88987	0.314	0.428	1.79263e-11	Melanocytes
6907	Tnfrsf11b	7.28362e-16	1.21237	0.131	0.048	1.8035e-11	Melanocytes
6908	Siah1b	7.31613e-16	-1.66565	0.113	0.217	1.81155e-11	Melanocytes
6909	Rpl8	7.48359e-16	-0.380952	0.953	0.935	1.85301e-11	Melanocytes
6910	Gm40652	7.73653e-16	1.22391	0.325	0.197	1.91564e-11	Melanocytes
6911	Insr	7.81966e-16	-0.67137	0.405	0.547	1.93622e-11	Melanocytes
6912	Col12a1	8.09078e-16	3.17422	0.083	0.021	2.00336e-11	Melanocytes
6913	Ndufb7	8.15537e-16	0.705609	0.687	0.63	2.01935e-11	Melanocytes
6914	Togaram2	8.20865e-16	5.08104	0.04	0.001	2.03254e-11	Melanocytes
6915	Pnpla8	8.28211e-16	-0.702335	0.523	0.63	2.05073e-11	Melanocytes
6916	2610528A11Rik	8.3032e-16	4.33953	0.05	0.005	2.05596e-11	Melanocytes
6917	Mfsd12	8.38272e-16	1.02395	0.188	0.086	2.07565e-11	Melanocytes
6918	Apobec2	8.40236e-16	0.708329	0.095	0.026	2.08051e-11	Melanocytes
6919	Cdh2	8.45843e-16	-0.814371	0.614	0.715	2.09439e-11	Melanocytes
6920	Rbm10	8.4969e-16	0.469729	0.513	0.402	2.10392e-11	Melanocytes
6921	Btbd8	8.62099e-16	-1.14796	0.135	0.25	2.13464e-11	Melanocytes
6922	Gm26620	9.08889e-16	2.69682	0.104	0.032	2.2505e-11	Melanocytes
6923	Gls2	9.22243e-16	-2.03674	0.073	0.166	2.28357e-11	Melanocytes
6924	Ofd1	9.29382e-16	-0.759033	0.295	0.427	2.30124e-11	Melanocytes
6925	Ankrd24	9.35726e-16	1.0973	0.346	0.224	2.31695e-11	Melanocytes
6926	Grpel1	9.55621e-16	0.878563	0.575	0.542	2.36621e-11	Melanocytes
6927	Asap2	9.61336e-16	-1.06954	0.424	0.534	2.38037e-11	Melanocytes
6928	Bnip3l	1.0129e-15	-0.439953	0.63	0.721	2.50804e-11	Melanocytes
6929	Gm20559	1.01661e-15	1.6889	0.174	0.079	2.51723e-11	Melanocytes
6930	2025-03-02	1.05168e-15	-0.661922	0.444	0.547	2.60405e-11	Melanocytes
6931	Epha4	1.05547e-15	3.87153	0.045	0.003	2.61345e-11	Melanocytes
6932	Noxred1	1.07698e-15	1.74553	0.086	0.022	2.66671e-11	Melanocytes
6933	Dock9	1.08321e-15	-0.867349	0.281	0.418	2.68214e-11	Melanocytes
6934	Gdpd1	1.08586e-15	0.836124	0.504	0.398	2.68871e-11	Melanocytes
6935	Tars2	1.08645e-15	1.1187	0.368	0.237	2.69015e-11	Melanocytes
6936	Mical2	1.09859e-15	-1.3363	0.03	0.106	2.72021e-11	Melanocytes
6937	Ext1	1.10277e-15	1.09881	0.647	0.566	2.73056e-11	Melanocytes
6938	Lonp2	1.12729e-15	-0.607329	0.619	0.711	2.79128e-11	Melanocytes
6939	Gm37083	1.15788e-15	-4.91028	0	0.049	2.86702e-11	Melanocytes
6940	Cramp1l	1.16565e-15	-1.03457	0.313	0.432	2.88626e-11	Melanocytes
6941	Gm15726	1.16873e-15	-2.37982	0.025	0.099	2.89389e-11	Melanocytes
6942	Mical3	1.17108e-15	-0.845423	0.675	0.765	2.89972e-11	Melanocytes
6943	Gprc5b	1.19823e-15	-1.91631	0.066	0.158	2.96694e-11	Melanocytes
6944	Pdlim7	1.20777e-15	-0.804077	0.503	0.58	2.99055e-11	Melanocytes
6945	C130021I20Rik	1.20997e-15	-3.55407	0.005	0.061	2.99602e-11	Melanocytes
6946	Morc4	1.21114e-15	-1.22125	0.219	0.331	2.9989e-11	Melanocytes
6947	Atp6v1h	1.21304e-15	0.618176	0.726	0.719	3.00361e-11	Melanocytes
6948	Clstn3	1.2654e-15	0.792055	0.414	0.298	3.13326e-11	Melanocytes
6949	Gdi2	1.29429e-15	-0.393002	0.669	0.755	3.20479e-11	Melanocytes
6950	Ppp1r2	1.30634e-15	-0.51739	0.556	0.669	3.23463e-11	Melanocytes
6951	Gm16272	1.32695e-15	1.7578	0.145	0.059	3.28567e-11	Melanocytes
6952	Akap10	1.37091e-15	0.853005	0.553	0.443	3.39452e-11	Melanocytes
6953	Cog4	1.37957e-15	0.618188	0.572	0.492	3.41594e-11	Melanocytes
6954	Enho	1.37982e-15	0.986822	0.57	0.503	3.41658e-11	Melanocytes
6955	F2	1.38654e-15	4.48466	0.038	0.001	3.43321e-11	Melanocytes
6956	Insig1	1.40152e-15	0.643343	0.626	0.564	3.47031e-11	Melanocytes
6957	Farp1	1.42207e-15	-0.820753	0.535	0.646	3.52118e-11	Melanocytes
6958	Carf	1.44535e-15	-0.991406	0.149	0.265	3.57882e-11	Melanocytes
6959	Cntd1	1.45111e-15	-2.22336	0.034	0.113	3.59309e-11	Melanocytes
6960	Prrt3	1.47522e-15	4.17805	0.038	0.001	3.6528e-11	Melanocytes
6961	Lap3	1.48751e-15	-0.532847	0.455	0.579	3.68322e-11	Melanocytes
6962	Ifi47	1.50857e-15	0.87307	0.209	0.108	3.73536e-11	Melanocytes
6963	St3gal1	1.54083e-15	0.553542	0.454	0.316	3.81525e-11	Melanocytes
6964	Abhd16a	1.56598e-15	-0.73539	0.402	0.518	3.87753e-11	Melanocytes
6965	Gm36660	1.56984e-15	1.69248	0.075	0.016	3.88707e-11	Melanocytes
6966	Avil	1.57877e-15	2.18062	0.075	0.017	3.9092e-11	Melanocytes
6967	Smoc1	1.60009e-15	-1.04238	0.26	0.39	3.96198e-11	Melanocytes
6968	Vash2	1.61372e-15	-2.26531	0.023	0.095	3.99573e-11	Melanocytes
6969	Ube2r2	1.61756e-15	-0.356719	0.576	0.687	4.00525e-11	Melanocytes
6970	Gm15128	1.62359e-15	-1.2689	0.11	0.214	4.02018e-11	Melanocytes
6971	Stx1a	1.63975e-15	-0.859157	0.159	0.274	4.06018e-11	Melanocytes
6972	Lsr	1.64562e-15	-3.05624	0.012	0.075	4.07472e-11	Melanocytes
6973	Col23a1	1.65056e-15	1.9625	0.087	0.023	4.08694e-11	Melanocytes
6974	Arglu1	1.65096e-15	-0.475184	0.651	0.727	4.08795e-11	Melanocytes
6975	Tnks1bp1	1.65139e-15	0.666955	0.44	0.31	4.08902e-11	Melanocytes
6976	Alkbh6	1.68825e-15	-0.714427	0.398	0.499	4.18027e-11	Melanocytes
6977	Gmfb	1.70944e-15	-0.56821	0.507	0.603	4.23275e-11	Melanocytes
6978	G730013B05Rik	1.72671e-15	-1.28677	0.11	0.217	4.27551e-11	Melanocytes
6979	Relb	1.7283e-15	0.982525	0.261	0.147	4.27945e-11	Melanocytes
6980	Nt5dc2	1.73503e-15	-0.569713	0.387	0.513	4.29612e-11	Melanocytes
6981	Ralgapa1	1.73541e-15	-0.669359	0.623	0.724	4.29706e-11	Melanocytes
6982	Ugcg	1.74444e-15	-0.796802	0.57	0.664	4.31941e-11	Melanocytes
6983	Polr1a	1.75949e-15	0.812379	0.588	0.501	4.35667e-11	Melanocytes
6984	Agk	1.77499e-15	0.6073	0.494	0.358	4.39505e-11	Melanocytes
6985	Rab24	1.82361e-15	-0.5133	0.469	0.593	4.51544e-11	Melanocytes
6986	Crk	1.82568e-15	-0.508569	0.591	0.679	4.52056e-11	Melanocytes
6987	Notch3	1.82722e-15	3.41009	0.067	0.013	4.52438e-11	Melanocytes
6988	Arrdc3	1.84631e-15	0.497412	0.42	0.29	4.57165e-11	Melanocytes
6989	AW011738	1.84971e-15	1.75582	0.132	0.05	4.58007e-11	Melanocytes
6990	Gsg1l	1.85055e-15	2.05273	0.049	0.005	4.58215e-11	Melanocytes
6991	Gstp1	1.85685e-15	0.46947	0.906	0.846	4.59774e-11	Melanocytes
6992	Hist1h2ae	1.86028e-15	-0.77375	0.415	0.547	4.60623e-11	Melanocytes
6993	Mcu	1.86519e-15	0.689623	0.453	0.319	4.61838e-11	Melanocytes
6994	Polr2g	1.91556e-15	-0.622555	0.458	0.546	4.74313e-11	Melanocytes
6995	Ccdc107	1.92568e-15	1.07168	0.531	0.476	4.76817e-11	Melanocytes
6996	Me1	1.94054e-15	0.577393	0.672	0.642	4.80497e-11	Melanocytes
6997	Tmem9b	1.95188e-15	-0.595323	0.503	0.626	4.83304e-11	Melanocytes
6998	Trim36	1.95939e-15	1.83246	0.085	0.022	4.85164e-11	Melanocytes
6999	Mast2	1.96706e-15	0.52219	0.667	0.603	4.87063e-11	Melanocytes
7000	Zbtb41	1.96845e-15	-0.774821	0.519	0.624	4.87409e-11	Melanocytes
7001	Fam129a	1.96918e-15	1.53096	0.247	0.14	4.87589e-11	Melanocytes
7002	Plpp7	1.98462e-15	1.72342	0.11	0.036	4.91412e-11	Melanocytes
7003	Cdkl2	1.99141e-15	-0.905967	0.268	0.386	4.93092e-11	Melanocytes
7004	Gm33948	2.02691e-15	3.88858	0.044	0.003	5.01883e-11	Melanocytes
7005	Ldlrap1	2.03679e-15	-1.07746	0.307	0.42	5.04329e-11	Melanocytes
7006	Ifnar1	2.07266e-15	-0.668429	0.398	0.518	5.13212e-11	Melanocytes
7007	Cdc42ep1	2.07902e-15	-1.12462	0.233	0.352	5.14785e-11	Melanocytes
7008	Pip5k1c	2.10369e-15	-0.46557	0.337	0.453	5.20894e-11	Melanocytes
7009	Glud1	2.12107e-15	-0.500339	0.586	0.681	5.25197e-11	Melanocytes
7010	Slc25a14	2.15101e-15	0.918666	0.216	0.11	5.32611e-11	Melanocytes
7011	Rap2c	2.21273e-15	0.686177	0.321	0.199	5.47895e-11	Melanocytes
7012	Gm6277	2.217e-15	5.67124	0.036	0	5.48951e-11	Melanocytes
7013	Kcnip3	2.23995e-15	2.5459	0.047	0.004	5.54635e-11	Melanocytes
7014	Fopnl	2.2522e-15	-0.702903	0.381	0.491	5.57667e-11	Melanocytes
7015	Klhl40	2.28994e-15	3.77203	0.053	0.006	5.67013e-11	Melanocytes
7016	Ephb2	2.31659e-15	-2.33997	0.062	0.152	5.73611e-11	Melanocytes
7017	Tmem19	2.32752e-15	-0.764701	0.332	0.449	5.76317e-11	Melanocytes
7018	Gm42702	2.34248e-15	1.75792	0.087	0.023	5.8002e-11	Melanocytes
7019	Tbl1x	2.35891e-15	-0.653459	0.636	0.721	5.84089e-11	Melanocytes
7020	Gm21859	2.43553e-15	2.71359	0.061	0.01	6.03062e-11	Melanocytes
7021	Pkn1	2.47704e-15	-0.686904	0.462	0.576	6.1334e-11	Melanocytes
7022	Smad1	2.47744e-15	-0.767412	0.369	0.483	6.13439e-11	Melanocytes
7023	Ppp1r9b	2.48136e-15	-0.96487	0.279	0.396	6.1441e-11	Melanocytes
7024	Zfp827	2.48201e-15	-0.897211	0.377	0.504	6.1457e-11	Melanocytes
7025	Vegfc	2.49358e-15	0.980824	0.381	0.254	6.17435e-11	Melanocytes
7026	Ptprk	2.50075e-15	0.423611	0.602	0.472	6.19211e-11	Melanocytes
7027	Hoxc6	2.58341e-15	-3.10012	0.009	0.068	6.39679e-11	Melanocytes
7028	Gm41335	2.61742e-15	-1.29837	0.536	0.625	6.481e-11	Melanocytes
7029	E330009J07Rik	2.63736e-15	1.2775	0.154	0.064	6.53036e-11	Melanocytes
7030	Lancl2	2.67121e-15	0.536325	0.341	0.221	6.61418e-11	Melanocytes
7031	Nexn	2.68746e-15	-0.912828	0.38	0.484	6.65442e-11	Melanocytes
7032	Zc2hc1a	2.70017e-15	-0.94361	0.316	0.436	6.68588e-11	Melanocytes
7033	Gzmm	2.74242e-15	2.98168	0.057	0.008	6.7905e-11	Melanocytes
7034	Wdr74	2.80221e-15	-0.65014	0.431	0.528	6.93855e-11	Melanocytes
7035	Rbm3	2.81982e-15	0.463735	0.781	0.716	6.98215e-11	Melanocytes
7036	5330417C22Rik	2.83472e-15	2.4605	0.085	0.022	7.01906e-11	Melanocytes
7037	Rpl35	2.84962e-15	0.284547	0.942	0.797	7.05595e-11	Melanocytes
7038	Nfat5	2.87092e-15	0.712386	0.654	0.586	7.10869e-11	Melanocytes
7039	4930405D11Rik	2.90979e-15	2.55565	0.075	0.017	7.20493e-11	Melanocytes
7040	Gm12339	2.91313e-15	5.18414	0.037	0.001	7.21319e-11	Melanocytes
7041	Tead4	2.9223e-15	-0.783125	0.319	0.444	7.23592e-11	Melanocytes
7042	Calcoco1	2.93221e-15	-0.70542	0.315	0.429	7.26043e-11	Melanocytes
7043	Slc25a25	2.96097e-15	0.898523	0.325	0.2	7.33165e-11	Melanocytes
7044	Fbxw4	2.97364e-15	-0.912893	0.409	0.517	7.36303e-11	Melanocytes
7045	Ssc5d	3.0106e-15	1.51475	0.09	0.025	7.45455e-11	Melanocytes
7046	Xylt2	3.01171e-15	-1.01052	0.254	0.373	7.45729e-11	Melanocytes
7047	Khk	3.01799e-15	-1.90499	0.047	0.13	7.47284e-11	Melanocytes
7048	D830050J10Rik	3.03441e-15	1.64659	0.112	0.038	7.51349e-11	Melanocytes
7049	Ccdc13	3.0426e-15	1.01832	0.318	0.203	7.53379e-11	Melanocytes
7050	Kctd18	3.08141e-15	-1.0348	0.224	0.339	7.62987e-11	Melanocytes
7051	Wdcp	3.19187e-15	-0.809089	0.221	0.338	7.9034e-11	Melanocytes
7052	Tst	3.20823e-15	-1.7579	0.126	0.225	7.9439e-11	Melanocytes
7053	Ilvbl	3.20888e-15	0.868019	0.391	0.276	7.94551e-11	Melanocytes
7054	Ntn3	3.21588e-15	-1.29285	0.08	0.176	7.96285e-11	Melanocytes
7055	Eva1a	3.23985e-15	1.48544	0.099	0.03	8.0222e-11	Melanocytes
7056	Oas1c	3.27071e-15	1.38779	0.131	0.049	8.09861e-11	Melanocytes
7057	Zfp12	3.32884e-15	-1.28641	0.205	0.316	8.24254e-11	Melanocytes
7058	Fbxo45	3.35752e-15	-1.36618	0.221	0.334	8.31356e-11	Melanocytes
7059	Atp6v0e	3.40801e-15	-0.531936	0.573	0.646	8.43858e-11	Melanocytes
7060	Lrrc51	3.47085e-15	0.964188	0.157	0.069	8.59417e-11	Melanocytes
7061	Gmeb2	3.47674e-15	0.571366	0.509	0.376	8.60876e-11	Melanocytes
7062	Hnrnpa2b1	3.50718e-15	0.282031	0.886	0.879	8.68414e-11	Melanocytes
7063	Dysf	3.51539e-15	1.81009	0.068	0.013	8.70446e-11	Melanocytes
7064	Alx1	3.65736e-15	-0.657512	0.45	0.566	9.05599e-11	Melanocytes
7065	Tns2	3.69699e-15	-1.06582	0.319	0.434	9.15412e-11	Melanocytes
7066	Atp2a1	3.77458e-15	3.70719	0.047	0.004	9.34624e-11	Melanocytes
7067	Trim28	3.79883e-15	-0.526291	0.533	0.668	9.40629e-11	Melanocytes
7068	Cndp2	3.80059e-15	-0.691077	0.302	0.414	9.41063e-11	Melanocytes
7069	Brf2	3.81808e-15	-0.92969	0.179	0.288	9.45395e-11	Melanocytes
7070	Alg8	3.83105e-15	0.763347	0.451	0.332	9.48606e-11	Melanocytes
7071	E130311K13Rik	3.85839e-15	1.16739	0.237	0.127	9.55377e-11	Melanocytes
7072	Eif2b5	3.90865e-15	-0.398261	0.472	0.586	9.6782e-11	Melanocytes
7073	Efnb2	3.93813e-15	2.40969	0.054	0.007	9.7512e-11	Melanocytes
7074	Pkd1	4.00861e-15	-1.00408	0.412	0.521	9.92571e-11	Melanocytes
7075	2510017J16Rik	4.05079e-15	3.68295	0.045	0.003	1.00302e-10	Melanocytes
7076	Dnaja2	4.10969e-15	-0.383262	0.65	0.73	1.0176e-10	Melanocytes
7077	Dtx3l	4.11797e-15	2.05664	0.149	0.062	1.01965e-10	Melanocytes
7078	Slc6a9	4.18819e-15	0.826689	0.21	0.107	1.03704e-10	Melanocytes
7079	Rnasek	4.20744e-15	-0.708199	0.496	0.562	1.0418e-10	Melanocytes
7080	Eda	4.31479e-15	-3.779	0.019	0.085	1.06838e-10	Melanocytes
7081	Timm8b	4.42041e-15	0.638825	0.679	0.607	1.09454e-10	Melanocytes
7082	Fam89a	4.43846e-15	-2.62784	0.061	0.147	1.09901e-10	Melanocytes
7083	Hoxd4	4.48405e-15	4.19774	0.035	0	1.11029e-10	Melanocytes
7084	2210011C24Rik	4.48405e-15	3.67987	0.035	0	1.11029e-10	Melanocytes
7085	Gm5624	4.48405e-15	4.29845	0.035	0	1.11029e-10	Melanocytes
7086	Gm32857	4.69584e-15	3.34514	0.06	0.01	1.16274e-10	Melanocytes
7087	Nap1l4	4.78375e-15	-0.441299	0.647	0.729	1.1845e-10	Melanocytes
7088	Rgl2	4.9565e-15	-0.624083	0.268	0.39	1.22728e-10	Melanocytes
7089	Slc25a38	4.97989e-15	1.09617	0.33	0.208	1.23307e-10	Melanocytes
7090	Fxr2	5.0551e-15	-0.600986	0.514	0.625	1.25169e-10	Melanocytes
7091	Atp1b2	5.06471e-15	1.30662	0.222	0.118	1.25407e-10	Melanocytes
7092	Actr6	5.24331e-15	1.09356	0.342	0.222	1.29829e-10	Melanocytes
7093	Scrn1	5.35215e-15	0.794028	0.516	0.455	1.32525e-10	Melanocytes
7094	Memo1	5.39686e-15	-0.566225	0.617	0.711	1.33632e-10	Melanocytes
7095	Ppard	5.54963e-15	-0.732807	0.521	0.627	1.37414e-10	Melanocytes
7096	Cpne8	5.59951e-15	1.12632	0.3	0.177	1.38649e-10	Melanocytes
7097	Drosha	5.8544e-15	-0.637345	0.481	0.602	1.44961e-10	Melanocytes
7098	Oasl1	5.90803e-15	3.19369	0.086	0.024	1.46289e-10	Melanocytes
7099	Kdm5a	5.91812e-15	-0.585934	0.711	0.784	1.46539e-10	Melanocytes
7100	Exoc3l	5.94153e-15	1.84047	0.073	0.016	1.47118e-10	Melanocytes
7101	Pdzrn3	6.07633e-15	0.983514	0.405	0.28	1.50456e-10	Melanocytes
7102	Phlpp2	6.13221e-15	0.898637	0.391	0.258	1.5184e-10	Melanocytes
7103	Phb	6.17001e-15	-0.500163	0.605	0.685	1.52776e-10	Melanocytes
7104	Irak1bp1	6.23384e-15	0.953762	0.446	0.35	1.54356e-10	Melanocytes
7105	Zfp317	6.33996e-15	0.943605	0.427	0.302	1.56984e-10	Melanocytes
7106	Sart1	6.43816e-15	-0.765898	0.493	0.602	1.59415e-10	Melanocytes
7107	Gm50323	6.54594e-15	-2.69459	0.026	0.096	1.62084e-10	Melanocytes
7108	Tug1	6.66101e-15	-1.02401	0.388	0.507	1.64933e-10	Melanocytes
7109	Rasef	6.70526e-15	2.07477	0.128	0.049	1.66029e-10	Melanocytes
7110	Ksr2	6.7535e-15	5.24835	0.038	0.001	1.67224e-10	Melanocytes
7111	Cyp3a13	6.84734e-15	-2.64497	0.013	0.075	1.69547e-10	Melanocytes
7112	Gabarap	7.09468e-15	-0.581325	0.602	0.658	1.75671e-10	Melanocytes
7113	Yeats2	7.36739e-15	-0.728472	0.437	0.554	1.82424e-10	Melanocytes
7114	Det1	7.50242e-15	1.07386	0.257	0.144	1.85767e-10	Melanocytes
7115	Mpi	7.57479e-15	1.1132	0.328	0.221	1.87559e-10	Melanocytes
7116	Sqstm1	7.59346e-15	0.253773	0.883	0.866	1.88022e-10	Melanocytes
7117	Ruvbl2	7.6107e-15	-0.510271	0.503	0.592	1.88448e-10	Melanocytes
7118	Zfp114	7.64419e-15	4.34262	0.04	0.002	1.89278e-10	Melanocytes
7119	Irs1	7.86466e-15	1.00171	0.184	0.087	1.94737e-10	Melanocytes
7120	Adat1	7.91831e-15	0.736947	0.293	0.173	1.96065e-10	Melanocytes
7121	Zdhhc4	8.10609e-15	-0.553208	0.419	0.518	2.00715e-10	Melanocytes
7122	Ctdnep1	8.22542e-15	-0.710381	0.373	0.489	2.0367e-10	Melanocytes
7123	Adgrl2	8.27663e-15	-0.809903	0.525	0.638	2.04938e-10	Melanocytes
7124	Med31	8.28104e-15	-0.697658	0.346	0.461	2.05047e-10	Melanocytes
7125	Colgalt1	8.2928e-15	-0.689494	0.5	0.602	2.05338e-10	Melanocytes
7126	Dmtf1	8.29569e-15	0.748507	0.541	0.421	2.0541e-10	Melanocytes
7127	Adck2	8.32422e-15	1.05212	0.374	0.257	2.06116e-10	Melanocytes
7128	mt-Nd1	8.34279e-15	-0.720098	0.812	0.847	2.06576e-10	Melanocytes
7129	Kif28	8.34337e-15	3.33587	0.061	0.011	2.0659e-10	Melanocytes
7130	Hmox1	8.46481e-15	-0.862253	0.485	0.576	2.09597e-10	Melanocytes
7131	A530013C23Rik	8.50996e-15	2.59875	0.043	0.003	2.10715e-10	Melanocytes
7132	Sidt2	8.54473e-15	0.689862	0.381	0.251	2.11576e-10	Melanocytes
7133	Ndufs3	8.54938e-15	0.634023	0.665	0.638	2.11691e-10	Melanocytes
7134	Ing2	8.89751e-15	-1.09708	0.335	0.44	2.20311e-10	Melanocytes
7135	Spink10	8.98636e-15	1.54866	0.1	0.032	2.22511e-10	Melanocytes
7136	Myo9b	9.11042e-15	-0.716306	0.489	0.593	2.25583e-10	Melanocytes
7137	Smad7	9.14959e-15	0.525987	0.451	0.321	2.26553e-10	Melanocytes
7138	Etv4	9.15908e-15	-2.21312	0.047	0.13	2.26788e-10	Melanocytes
7139	Gm10369	9.1884e-15	-3.49979	0.005	0.057	2.27514e-10	Melanocytes
7140	Acsl4	9.23579e-15	-1.0449	0.452	0.56	2.28687e-10	Melanocytes
7141	Tiam1	9.54652e-15	-1.08611	0.54	0.623	2.36381e-10	Melanocytes
7142	Gm5820	9.77094e-15	-1.42131	0.075	0.171	2.41938e-10	Melanocytes
7143	Ss18l2	1.03067e-14	0.622621	0.672	0.591	2.55203e-10	Melanocytes
7144	Man2a1	1.03894e-14	-0.786533	0.563	0.668	2.57252e-10	Melanocytes
7145	Pde7a	1.08811e-14	-0.659667	0.474	0.59	2.69426e-10	Melanocytes
7146	Pwwp3a	1.09523e-14	-0.825137	0.365	0.484	2.71189e-10	Melanocytes
7147	1110032A03Rik	1.16153e-14	0.850177	0.342	0.225	2.87606e-10	Melanocytes
7148	Mapk3	1.166e-14	-0.400575	0.447	0.571	2.88714e-10	Melanocytes
7149	Hebp2	1.17272e-14	-1.04311	0.18	0.289	2.90378e-10	Melanocytes
7150	Uvrag	1.1836e-14	0.661612	0.688	0.646	2.93072e-10	Melanocytes
7151	Kif5a	1.20262e-14	2.39701	0.068	0.014	2.9778e-10	Melanocytes
7152	Prkar2b	1.2099e-14	-1.12434	0.338	0.441	2.99584e-10	Melanocytes
7153	Myo3b	1.21267e-14	2.01826	0.05	0.006	3.0027e-10	Melanocytes
7154	Ccdc91	1.22263e-14	0.555423	0.569	0.477	3.02734e-10	Melanocytes
7155	Cyth1	1.22948e-14	-0.815068	0.365	0.486	3.04432e-10	Melanocytes
7156	Fam71f1	1.2373e-14	1.72469	0.163	0.075	3.06368e-10	Melanocytes
7157	Dph6	1.25922e-14	0.633906	0.6	0.494	3.11796e-10	Melanocytes
7158	Tcp11l1	1.26044e-14	0.811901	0.585	0.527	3.12096e-10	Melanocytes
7159	Cmip	1.3649e-14	-0.59982	0.573	0.694	3.37964e-10	Melanocytes
7160	Aaas	1.36914e-14	-0.801682	0.351	0.459	3.39012e-10	Melanocytes
7161	Hspb11	1.37592e-14	-0.553111	0.289	0.402	3.40692e-10	Melanocytes
7162	Pter	1.37856e-14	0.857273	0.44	0.32	3.41345e-10	Melanocytes
7163	Nucks1	1.38082e-14	0.454034	0.742	0.733	3.41906e-10	Melanocytes
7164	Rtl8b	1.3812e-14	-0.979003	0.29	0.396	3.42e-10	Melanocytes
7165	Sipa1l1	1.39489e-14	-0.795362	0.582	0.688	3.4539e-10	Melanocytes
7166	Mill2	1.4396e-14	1.3903	0.135	0.054	3.56459e-10	Melanocytes
7167	Srf	1.44266e-14	-0.73182	0.411	0.53	3.57217e-10	Melanocytes
7168	Grhl2	1.45367e-14	3.21277	0.037	0.001	3.59942e-10	Melanocytes
7169	Znrf3	1.45755e-14	-1.08049	0.47	0.579	3.60904e-10	Melanocytes
7170	Aga	1.46317e-14	-0.533261	0.423	0.523	3.62295e-10	Melanocytes
7171	Znrf1	1.46983e-14	0.628097	0.635	0.554	3.63944e-10	Melanocytes
7172	Pm20d2	1.48885e-14	2.76351	0.037	0.001	3.68655e-10	Melanocytes
7173	Rlim	1.4907e-14	0.387762	0.696	0.699	3.69113e-10	Melanocytes
7174	Zkscan17	1.49273e-14	0.643498	0.433	0.312	3.69614e-10	Melanocytes
7175	Cyb561	1.51806e-14	1.89318	0.037	0.001	3.75887e-10	Melanocytes
7176	Wrap73	1.52089e-14	-0.930812	0.231	0.343	3.76588e-10	Melanocytes
7177	Trim24	1.55578e-14	0.757109	0.654	0.595	3.85227e-10	Melanocytes
7178	Atp5g3	1.59633e-14	0.488983	0.902	0.864	3.95268e-10	Melanocytes
7179	Slc12a2	1.61038e-14	0.943598	0.211	0.109	3.98747e-10	Melanocytes
7180	Pip4k2c	1.63615e-14	-0.668526	0.408	0.524	4.05127e-10	Melanocytes
7181	Elp5	1.647e-14	-0.625127	0.442	0.525	4.07813e-10	Melanocytes
7182	E330020D12Rik	1.64746e-14	3.60128	0.044	0.003	4.07928e-10	Melanocytes
7183	Baiap2l2	1.65163e-14	2.80173	0.045	0.004	4.0896e-10	Melanocytes
7184	Dlk2	1.66527e-14	-1.01024	0.054	0.136	4.12338e-10	Melanocytes
7185	Sec22a	1.68743e-14	-0.642455	0.331	0.457	4.17825e-10	Melanocytes
7186	Sufu	1.70569e-14	-0.852657	0.353	0.466	4.22346e-10	Melanocytes
7187	Sh3d21	1.71033e-14	2.58087	0.076	0.019	4.23494e-10	Melanocytes
7188	Tyms	1.74237e-14	0.99203	0.498	0.394	4.31428e-10	Melanocytes
7189	Ro60	1.74872e-14	-0.880108	0.363	0.473	4.33001e-10	Melanocytes
7190	Mgat1	1.76358e-14	-0.52393	0.348	0.465	4.3668e-10	Melanocytes
7191	Atp8a1	1.76834e-14	0.659051	0.32	0.197	4.3786e-10	Melanocytes
7192	Tnfsf9	1.81099e-14	-0.844518	0.253	0.368	4.48419e-10	Melanocytes
7193	Rps6	1.83192e-14	0.335212	0.935	0.856	4.53602e-10	Melanocytes
7194	Cdkn2d	1.85536e-14	-0.413971	0.338	0.464	4.59406e-10	Melanocytes
7195	Ubxn7	1.8794e-14	-0.669976	0.472	0.591	4.65358e-10	Melanocytes
7196	Foxo1	1.9289e-14	-1.15873	0.29	0.408	4.77615e-10	Melanocytes
7197	Tc2n	1.93653e-14	1.88457	0.065	0.013	4.79504e-10	Melanocytes
7198	Cd109	1.97208e-14	1.05191	0.577	0.496	4.88306e-10	Melanocytes
7199	Pi4k2b	1.97444e-14	-0.691226	0.523	0.623	4.88892e-10	Melanocytes
7200	Firre	2.01109e-14	0.766476	0.492	0.361	4.97965e-10	Melanocytes
7201	Cd3eap	2.02509e-14	-0.557389	0.295	0.412	5.01434e-10	Melanocytes
7202	Atp6v1e1	2.0493e-14	-0.492365	0.716	0.776	5.07428e-10	Melanocytes
7203	Kcmf1	2.0877e-14	0.353076	0.743	0.764	5.16935e-10	Melanocytes
7204	Slc25a17	2.10552e-14	-0.571318	0.479	0.566	5.21348e-10	Melanocytes
7205	Maff	2.10859e-14	-0.862233	0.226	0.34	5.22108e-10	Melanocytes
7206	Arhgdib	2.11063e-14	0.567797	0.704	0.645	5.22612e-10	Melanocytes
7207	Des	2.11933e-14	1.3643	0.152	0.066	5.24768e-10	Melanocytes
7208	Tulp4	2.14549e-14	-0.593965	0.622	0.703	5.31245e-10	Melanocytes
7209	Grk6	2.14957e-14	-0.599661	0.339	0.46	5.32256e-10	Melanocytes
7210	Tent5c	2.15465e-14	1.0146	0.077	0.019	5.33512e-10	Melanocytes
7211	Ufd1	2.17956e-14	-0.457502	0.452	0.543	5.39681e-10	Melanocytes
7212	Dnaaf2	2.19194e-14	-1.2223	0.296	0.403	5.42747e-10	Melanocytes
7213	Gm49475	2.19774e-14	-1.94051	0.036	0.11	5.44183e-10	Melanocytes
7214	Ociad1	2.20981e-14	0.505909	0.665	0.636	5.4717e-10	Melanocytes
7215	4930599N23Rik	2.23267e-14	1.56595	0.141	0.059	5.52831e-10	Melanocytes
7216	Zfp553	2.28469e-14	-1.10904	0.202	0.313	5.65711e-10	Melanocytes
7217	Lama1	2.30906e-14	-4.74791	0.001	0.046	5.71747e-10	Melanocytes
7218	Vdac3	2.31372e-14	-0.438411	0.621	0.701	5.72899e-10	Melanocytes
7219	Lpcat2	2.34392e-14	0.640304	0.647	0.587	5.80378e-10	Melanocytes
7220	4732440D04Rik	2.36318e-14	1.25051	0.19	0.095	5.85146e-10	Melanocytes
7221	Ehd2	2.41132e-14	-1.56512	0.026	0.095	5.97067e-10	Melanocytes
7222	Actr8	2.42032e-14	-0.633378	0.332	0.446	5.99294e-10	Melanocytes
7223	Mbnl1	2.42372e-14	-0.619932	0.679	0.758	6.00137e-10	Melanocytes
7224	Socs7	2.42547e-14	-1.02614	0.342	0.455	6.0057e-10	Melanocytes
7225	Speg	2.43367e-14	0.505696	0.448	0.332	6.02602e-10	Melanocytes
7226	AI427809	2.46515e-14	3.04178	0.049	0.006	6.10395e-10	Melanocytes
7227	Rbm41	2.51688e-14	-1.06846	0.19	0.303	6.23204e-10	Melanocytes
7228	Ubxn2a	2.53418e-14	-0.673321	0.424	0.527	6.27489e-10	Melanocytes
7229	Bbc3	2.57015e-14	-1.4188	0.195	0.302	6.36395e-10	Melanocytes
7230	Lrrc14	2.57721e-14	-0.718107	0.285	0.395	6.38142e-10	Melanocytes
7231	Fbrs	2.61954e-14	0.526037	0.5	0.389	6.48624e-10	Melanocytes
7232	Dis3l2	2.62816e-14	-0.756703	0.514	0.624	6.50759e-10	Melanocytes
7233	Reep4	2.69719e-14	-0.520481	0.243	0.362	6.67851e-10	Melanocytes
7234	Ska2	2.70886e-14	-0.761526	0.29	0.416	6.70742e-10	Melanocytes
7235	Ly96	2.71921e-14	0.781293	0.413	0.299	6.73304e-10	Melanocytes
7236	Tmem191c	2.73108e-14	-1.04182	0.176	0.284	6.76242e-10	Melanocytes
7237	Padi1	2.78612e-14	3.36458	0.053	0.008	6.8987e-10	Melanocytes
7238	Vamp3	2.88172e-14	-0.717937	0.367	0.474	7.13542e-10	Melanocytes
7239	Gm10076	2.9255e-14	-0.521807	0.957	0.92	7.24382e-10	Melanocytes
7240	Crb2	3.0126e-14	3.27613	0.037	0.001	7.4595e-10	Melanocytes
7241	Kctd3	3.02431e-14	0.654021	0.458	0.327	7.4885e-10	Melanocytes
7242	Gsto1	3.03474e-14	-0.67351	0.407	0.488	7.51433e-10	Melanocytes
7243	Ppp2r3a	3.05177e-14	0.73208	0.476	0.345	7.55648e-10	Melanocytes
7244	4921536K21Rik	3.10079e-14	1.77913	0.156	0.069	7.67787e-10	Melanocytes
7245	Pcyt1a	3.10688e-14	-0.83915	0.44	0.555	7.69294e-10	Melanocytes
7246	Mpzl1	3.13803e-14	-0.408047	0.746	0.794	7.77007e-10	Melanocytes
7247	Kiz	3.22177e-14	0.588313	0.404	0.272	7.97743e-10	Melanocytes
7248	Gm7967	3.22967e-14	1.59942	0.143	0.061	7.99699e-10	Melanocytes
7249	Gm36862	3.23856e-14	3.63411	0.038	0.002	8.01899e-10	Melanocytes
7250	Gm29685	3.24452e-14	2.52796	0.044	0.004	8.03374e-10	Melanocytes
7251	Zbtb1	3.27842e-14	-0.748492	0.394	0.512	8.11771e-10	Melanocytes
7252	Fbxw15	3.30876e-14	3.13694	0.044	0.004	8.19282e-10	Melanocytes
7253	1600020E01Rik	3.3443e-14	0.981862	0.545	0.453	8.28083e-10	Melanocytes
7254	Vmn1r181	3.38224e-14	3.18454	0.038	0.002	8.37477e-10	Melanocytes
7255	Tmem236	3.43524e-14	2.96699	0.043	0.003	8.506e-10	Melanocytes
7256	Was	3.45979e-14	3.68298	0.041	0.003	8.56678e-10	Melanocytes
7257	Idh3b	3.52015e-14	0.72705	0.586	0.59	8.71624e-10	Melanocytes
7258	Hspbap1	3.58719e-14	-1.11201	0.152	0.265	8.88223e-10	Melanocytes
7259	Jak3	3.59762e-14	-1.39724	0.096	0.191	8.90807e-10	Melanocytes
7260	Mat2b	3.62033e-14	-0.719067	0.431	0.54	8.96431e-10	Melanocytes
7261	Gm26658	3.69523e-14	1.75506	0.122	0.047	9.14975e-10	Melanocytes
7262	0610033M10Rik	3.70519e-14	5.07579	0.033	0	9.17442e-10	Melanocytes
7263	Gm3331	3.70519e-14	5.96903	0.033	0	9.17442e-10	Melanocytes
7264	Tex19.1	3.70519e-14	4.60145	0.033	0	9.17442e-10	Melanocytes
7265	Zfp445	3.73553e-14	0.727476	0.59	0.509	9.24956e-10	Melanocytes
7266	Ptch1	3.76064e-14	-0.968355	0.385	0.492	9.31173e-10	Melanocytes
7267	Gm40117	3.80123e-14	1.487	0.146	0.064	9.41223e-10	Melanocytes
7268	Slc19a1	3.87785e-14	-0.879007	0.18	0.283	9.60194e-10	Melanocytes
7269	Slc44a1	3.9285e-14	-0.614291	0.434	0.553	9.72737e-10	Melanocytes
7270	Ndufs7	3.93458e-14	0.902993	0.573	0.54	9.7424e-10	Melanocytes
7271	Mex3a	3.98488e-14	-0.912419	0.165	0.27	9.86697e-10	Melanocytes
7272	Ppp3ca	4.04291e-14	-0.539501	0.644	0.736	1.00107e-09	Melanocytes
7273	Tln1	4.27141e-14	-0.720972	0.703	0.79	1.05764e-09	Melanocytes
7274	Slc16a13	4.28712e-14	-1.82893	0.049	0.13	1.06153e-09	Melanocytes
7275	Gm36283	4.32223e-14	3.50928	0.054	0.009	1.07023e-09	Melanocytes
7276	Zfp958	4.42484e-14	-0.65682	0.21	0.325	1.09563e-09	Melanocytes
7277	Pelp1	4.53439e-14	-0.490973	0.374	0.498	1.12276e-09	Melanocytes
7278	Atic	4.68355e-14	-0.530268	0.516	0.608	1.15969e-09	Melanocytes
7279	Cox20	4.69375e-14	0.765306	0.512	0.456	1.16222e-09	Melanocytes
7280	Cbx2	4.72822e-14	-2.08412	0.054	0.135	1.17075e-09	Melanocytes
7281	Kat7	4.73864e-14	-0.764333	0.426	0.534	1.17333e-09	Melanocytes
7282	Ttc3	4.74754e-14	-0.445082	0.728	0.798	1.17554e-09	Melanocytes
7283	Hps6	4.78837e-14	-0.96328	0.092	0.187	1.18565e-09	Melanocytes
7284	Nr5a1	4.7964e-14	4.32079	0.034	0.001	1.18764e-09	Melanocytes
7285	Dop1a	4.79692e-14	0.381404	0.39	0.263	1.18777e-09	Melanocytes
7286	Ube2w	4.83594e-14	0.697232	0.624	0.578	1.19743e-09	Melanocytes
7287	Bace2	4.84316e-14	0.510871	0.649	0.597	1.19921e-09	Melanocytes
7288	Gm37202	4.87021e-14	-1.92778	0.03	0.101	1.20591e-09	Melanocytes
7289	Ubqln1	4.89935e-14	-0.701352	0.549	0.645	1.21313e-09	Melanocytes
7290	Man2c1	4.96939e-14	0.685814	0.35	0.23	1.23047e-09	Melanocytes
7291	Znfx1	4.97868e-14	0.735263	0.435	0.313	1.23277e-09	Melanocytes
7292	Tmem40	5.0032e-14	1.78256	0.111	0.041	1.23884e-09	Melanocytes
7293	Itga8	5.0738e-14	3.03963	0.047	0.005	1.25632e-09	Melanocytes
7294	Abcf3	5.08176e-14	-0.647589	0.342	0.454	1.25829e-09	Melanocytes
7295	Cpn1	5.15015e-14	3.58066	0.045	0.005	1.27523e-09	Melanocytes
7296	Arpc5l	5.17871e-14	0.799942	0.56	0.54	1.2823e-09	Melanocytes
7297	Prelp	5.18384e-14	-2.82851	0.012	0.07	1.28357e-09	Melanocytes
7298	Ccdc124	5.21612e-14	-0.515957	0.464	0.558	1.29156e-09	Melanocytes
7299	Acbd6	5.28728e-14	0.482175	0.653	0.639	1.30918e-09	Melanocytes
7300	Soga1	5.28818e-14	-0.977714	0.343	0.451	1.30941e-09	Melanocytes
7301	Tmed7	5.30882e-14	-0.45968	0.573	0.672	1.31452e-09	Melanocytes
7302	Lrp4	5.32261e-14	1.10457	0.138	0.056	1.31793e-09	Melanocytes
7303	Vcp	5.34011e-14	-0.482774	0.712	0.809	1.32226e-09	Melanocytes
7304	Id2	5.38152e-14	-0.732106	0.372	0.491	1.33252e-09	Melanocytes
7305	Txnl1	5.3982e-14	-0.421148	0.614	0.698	1.33665e-09	Melanocytes
7306	Rab40c	5.45648e-14	-0.802215	0.307	0.43	1.35108e-09	Melanocytes
7307	Med14	5.51888e-14	0.599812	0.464	0.343	1.36653e-09	Melanocytes
7308	Zfp976	5.51996e-14	2.69454	0.052	0.008	1.3668e-09	Melanocytes
7309	Tnks2	5.5219e-14	-0.629867	0.704	0.779	1.36728e-09	Melanocytes
7310	Slc9a8	5.59307e-14	0.823515	0.451	0.334	1.3849e-09	Melanocytes
7311	Acvr1	5.59631e-14	0.523036	0.633	0.556	1.3857e-09	Melanocytes
7312	Alpk3	5.59723e-14	3.4684	0.051	0.007	1.38593e-09	Melanocytes
7313	Snx31	5.61393e-14	5.42214	0.036	0.001	1.39007e-09	Melanocytes
7314	Sspn	5.72189e-14	-0.44992	0.452	0.572	1.4168e-09	Melanocytes
7315	Miga2	5.74857e-14	0.7247	0.311	0.19	1.4234e-09	Melanocytes
7316	Tbrg1	5.75016e-14	0.622855	0.584	0.544	1.4238e-09	Melanocytes
7317	Eps15l1	5.82648e-14	-0.715991	0.556	0.651	1.44269e-09	Melanocytes
7318	C8g	6.05068e-14	2.01366	0.079	0.021	1.49821e-09	Melanocytes
7319	Tmem259	6.09821e-14	0.58833	0.547	0.483	1.50998e-09	Melanocytes
7320	Eri1	6.15875e-14	-1.01948	0.4	0.503	1.52497e-09	Melanocytes
7321	Insl6	6.31891e-14	-1.24415	0.177	0.278	1.56462e-09	Melanocytes
7322	Map2k3os	6.39174e-14	1.479	0.184	0.094	1.58266e-09	Melanocytes
7323	Itgb8	6.44175e-14	3.62731	0.049	0.006	1.59504e-09	Melanocytes
7324	1810065E05Rik	6.53188e-14	1.35736	0.138	0.058	1.61736e-09	Melanocytes
7325	Gm12279	6.77817e-14	1.46611	0.16	0.073	1.67834e-09	Melanocytes
7326	Evi5l	6.82883e-14	-0.984197	0.28	0.391	1.69089e-09	Melanocytes
7327	Rpl38	6.86527e-14	-0.526014	0.861	0.825	1.69991e-09	Melanocytes
7328	Olfr138	6.92476e-14	2.40358	0.1	0.034	1.71464e-09	Melanocytes
7329	Cd46	6.93993e-14	1.25013	0.241	0.138	1.7184e-09	Melanocytes
7330	Zfp407	7.11386e-14	-0.763404	0.539	0.652	1.76146e-09	Melanocytes
7331	Stk10	7.23429e-14	-0.611132	0.375	0.486	1.79128e-09	Melanocytes
7332	Terb2	7.48771e-14	5.31395	0.032	0	1.85403e-09	Melanocytes
7333	Cbs	7.48771e-14	4.81746	0.032	0	1.85403e-09	Melanocytes
7334	Rap1gap2	7.51271e-14	2.16386	0.074	0.018	1.86022e-09	Melanocytes
7335	Atl1	7.58711e-14	-0.442736	0.42	0.538	1.87864e-09	Melanocytes
7336	Add3	7.63181e-14	0.835789	0.591	0.512	1.88971e-09	Melanocytes
7337	5430402O13Rik	7.7422e-14	1.49119	0.146	0.064	1.91705e-09	Melanocytes
7338	Atl3	7.85875e-14	-0.714439	0.433	0.543	1.9459e-09	Melanocytes
7339	Zfp97	7.9384e-14	-1.01326	0.168	0.277	1.96563e-09	Melanocytes
7340	BC028528	7.97845e-14	2.45246	0.068	0.016	1.97554e-09	Melanocytes
7341	Pigo	8.29688e-14	1.08215	0.187	0.093	2.05439e-09	Melanocytes
7342	Polk	8.32575e-14	-1.03124	0.337	0.45	2.06154e-09	Melanocytes
7343	Stxbp2	8.37337e-14	-0.51007	0.437	0.532	2.07333e-09	Melanocytes
7344	Brd8	8.38168e-14	-0.700421	0.538	0.641	2.07539e-09	Melanocytes
7345	Spag7	8.51287e-14	-0.584536	0.471	0.549	2.10787e-09	Melanocytes
7346	Bnip2	8.95787e-14	-0.372287	0.543	0.671	2.21806e-09	Melanocytes
7347	Fuom	8.98011e-14	0.932531	0.5	0.445	2.22357e-09	Melanocytes
7348	Mob3c	9.05868e-14	0.625321	0.182	0.088	2.24302e-09	Melanocytes
7349	Sec61a1	9.06485e-14	0.453598	0.72	0.721	2.24455e-09	Melanocytes
7350	Sccpdh	9.22887e-14	-0.533702	0.489	0.613	2.28516e-09	Melanocytes
7351	Styk1	9.37428e-14	3.51783	0.046	0.005	2.32117e-09	Melanocytes
7352	Ctsz	9.41889e-14	0.545916	0.733	0.703	2.33221e-09	Melanocytes
7353	Pdzd8	9.49654e-14	-0.830703	0.555	0.651	2.35144e-09	Melanocytes
7354	Cald1	9.70323e-14	-0.734323	0.604	0.716	2.40262e-09	Melanocytes
7355	Hnrnpd	9.73908e-14	-0.556992	0.672	0.746	2.41149e-09	Melanocytes
7356	Vit	9.7895e-14	2.32094	0.062	0.013	2.42398e-09	Melanocytes
7357	Map4k5	9.87946e-14	-0.670716	0.618	0.713	2.44625e-09	Melanocytes
7358	Map1a	9.95569e-14	-1.61304	0.054	0.134	2.46513e-09	Melanocytes
7359	Pfkfb3	1.0209e-13	-1.0624	0.249	0.366	2.52785e-09	Melanocytes
7360	Helb	1.03031e-13	-1.14914	0.277	0.387	2.55116e-09	Melanocytes
7361	E2f3	1.04742e-13	-0.554343	0.497	0.62	2.59351e-09	Melanocytes
7362	Ubald1	1.06336e-13	-0.770837	0.27	0.388	2.63298e-09	Melanocytes
7363	Gm13274	1.09245e-13	2.14555	0.054	0.009	2.70501e-09	Melanocytes
7364	Ssh2	1.10803e-13	-0.709961	0.541	0.647	2.7436e-09	Melanocytes
7365	Rb1	1.11305e-13	-0.817051	0.422	0.536	2.75603e-09	Melanocytes
7366	C3	1.11681e-13	-1.69668	0.02	0.083	2.76533e-09	Melanocytes
7367	Rad50	1.13612e-13	0.692052	0.556	0.491	2.81315e-09	Melanocytes
7368	Nxf3	1.14719e-13	3.93986	0.035	0.001	2.84057e-09	Melanocytes
7369	Mdfic	1.15118e-13	0.711224	0.546	0.442	2.85044e-09	Melanocytes
7370	Vmp1	1.15334e-13	0.580542	0.676	0.668	2.85578e-09	Melanocytes
7371	Agtpbp1	1.16954e-13	-0.900208	0.238	0.355	2.8959e-09	Melanocytes
7372	Slc39a2	1.1826e-13	-2.45959	0.011	0.066	2.92825e-09	Melanocytes
7373	Scml2	1.1898e-13	-1.23279	0.089	0.182	2.94607e-09	Melanocytes
7374	Lsm2	1.20641e-13	-0.641132	0.412	0.51	2.98719e-09	Melanocytes
7375	Snrnp35	1.20898e-13	0.584582	0.268	0.161	2.99355e-09	Melanocytes
7376	Dvl2	1.21381e-13	-0.968907	0.244	0.351	3.00552e-09	Melanocytes
7377	Stk40	1.23829e-13	0.802905	0.475	0.368	3.06613e-09	Melanocytes
7378	Slc5a11	1.28154e-13	4.30906	0.04	0.003	3.17322e-09	Melanocytes
7379	Mgat5	1.29458e-13	-0.782853	0.762	0.823	3.20551e-09	Melanocytes
7380	Trim3	1.29533e-13	-1.05224	0.304	0.41	3.20738e-09	Melanocytes
7381	Rfc4	1.30388e-13	-0.447847	0.288	0.406	3.22854e-09	Melanocytes
7382	Astl	1.32959e-13	3.99319	0.04	0.003	3.29219e-09	Melanocytes
7383	Slc12a9	1.34566e-13	-1.04074	0.224	0.33	3.332e-09	Melanocytes
7384	Pitx2	1.36315e-13	-4.04689	0	0.042	3.37528e-09	Melanocytes
7385	Garnl3	1.37035e-13	-1.26108	0.168	0.279	3.39312e-09	Melanocytes
7386	Ccnt1	1.37758e-13	-0.605788	0.592	0.692	3.41104e-09	Melanocytes
7387	Ints4	1.38986e-13	0.711302	0.484	0.384	3.44143e-09	Melanocytes
7388	Pum2	1.40132e-13	-0.620215	0.697	0.784	3.46981e-09	Melanocytes
7389	Mef2c	1.43693e-13	-0.738411	0.575	0.68	3.55799e-09	Melanocytes
7390	Capg	1.45455e-13	0.894576	0.489	0.392	3.60162e-09	Melanocytes
7391	Nlgn2	1.455e-13	-0.953768	0.102	0.199	3.60272e-09	Melanocytes
7392	Sema3e	1.4748e-13	1.49627	0.159	0.075	3.65174e-09	Melanocytes
7393	Zfp36l1	1.47572e-13	0.798267	0.577	0.559	3.65403e-09	Melanocytes
7394	Tex261	1.50224e-13	0.682308	0.612	0.587	3.7197e-09	Melanocytes
7395	Pola2	1.51671e-13	-0.7045	0.227	0.338	3.75553e-09	Melanocytes
7396	Plxnc1	1.5174e-13	0.707468	0.544	0.446	3.75724e-09	Melanocytes
7397	Efcab8	1.5263e-13	2.03398	0.101	0.035	3.77927e-09	Melanocytes
7398	Nos1	1.54511e-13	2.7334	0.054	0.009	3.82584e-09	Melanocytes
7399	Hoxa10	1.56305e-13	0.794508	0.333	0.22	3.87027e-09	Melanocytes
7400	Colgalt2	1.56379e-13	1.45768	0.096	0.032	3.8721e-09	Melanocytes
7401	Nek4	1.57332e-13	0.196089	0.201	0.103	3.89569e-09	Melanocytes
7402	4632428C04Rik	1.57391e-13	-2.79993	0.003	0.049	3.89715e-09	Melanocytes
7403	Rasgrp2	1.57669e-13	0.823763	0.32	0.214	3.90405e-09	Melanocytes
7404	Nr1d2	1.58955e-13	0.603148	0.447	0.32	3.9359e-09	Melanocytes
7405	Elavl1	1.63697e-13	-0.407897	0.63	0.71	4.05329e-09	Melanocytes
7406	Ak2	1.63881e-13	0.696361	0.653	0.636	4.05787e-09	Melanocytes
7407	Sphk2	1.64735e-13	-0.77074	0.18	0.284	4.079e-09	Melanocytes
7408	Gm38394	1.66302e-13	-1.41769	0.123	0.223	4.11781e-09	Melanocytes
7409	Dgke	1.66477e-13	-0.81502	0.358	0.475	4.12215e-09	Melanocytes
7410	Myb	1.68659e-13	-3.69557	0.01	0.064	4.17617e-09	Melanocytes
7411	Cep170	1.69783e-13	-0.624863	0.634	0.728	4.20399e-09	Melanocytes
7412	Adam17	1.70954e-13	-0.614484	0.492	0.592	4.23299e-09	Melanocytes
7413	Pknox1	1.7106e-13	1.03533	0.344	0.227	4.23562e-09	Melanocytes
7414	Ndufa4l2	1.72771e-13	-2.16502	0.025	0.09	4.27797e-09	Melanocytes
7415	Gm36487	1.72815e-13	1.97413	0.103	0.036	4.27907e-09	Melanocytes
7416	Ttl	1.73836e-13	0.971569	0.204	0.105	4.30435e-09	Melanocytes
7417	Ptgs1	1.74226e-13	-1.4658	0.007	0.058	4.31402e-09	Melanocytes
7418	Ppip5k1	1.74483e-13	0.632924	0.324	0.203	4.32037e-09	Melanocytes
7419	Gm32647	1.75249e-13	4.23568	0.049	0.007	4.33935e-09	Melanocytes
7420	Ufsp2	1.77264e-13	-0.599779	0.46	0.557	4.38922e-09	Melanocytes
7421	Lpar4	1.78991e-13	-1.15181	0.004	0.051	4.432e-09	Melanocytes
7422	Trabd	1.79864e-13	-0.415343	0.445	0.554	4.45361e-09	Melanocytes
7423	Cdca4	1.82176e-13	-0.731709	0.352	0.45	4.51086e-09	Melanocytes
7424	Selenbp1	1.84517e-13	-0.497789	0.444	0.554	4.56882e-09	Melanocytes
7425	Hist2h2be	1.86573e-13	-1.68294	0.088	0.179	4.61974e-09	Melanocytes
7426	Ppil3	1.87269e-13	-0.687522	0.434	0.512	4.63696e-09	Melanocytes
7427	Mapk8ip1	1.88408e-13	0.937371	0.495	0.462	4.66517e-09	Melanocytes
7428	Prmt9	1.90795e-13	-0.726927	0.275	0.388	4.72427e-09	Melanocytes
7429	Ttll1	1.93768e-13	-1.18351	0.147	0.247	4.79788e-09	Melanocytes
7430	Pam	1.94146e-13	1.03428	0.662	0.638	4.80725e-09	Melanocytes
7431	Trim21	1.9455e-13	1.62866	0.135	0.057	4.81725e-09	Melanocytes
7432	Gm16010	1.94763e-13	-2.35886	0.054	0.133	4.82253e-09	Melanocytes
7433	Ube2o	1.95253e-13	-0.847436	0.493	0.603	4.83467e-09	Melanocytes
7434	Slc35a5	1.97989e-13	-1.01693	0.279	0.386	4.9024e-09	Melanocytes
7435	Lsm1	1.98119e-13	-0.601447	0.451	0.547	4.90563e-09	Melanocytes
7436	Itgb1	1.98513e-13	-0.404633	0.781	0.848	4.91538e-09	Melanocytes
7437	Tmem43	1.99169e-13	-0.650109	0.365	0.462	4.93163e-09	Melanocytes
7438	Fbxo11	2.03193e-13	-0.623088	0.574	0.677	5.03126e-09	Melanocytes
7439	Slc10a7	2.0449e-13	-0.808887	0.35	0.472	5.06337e-09	Melanocytes
7440	Akap13	2.04654e-13	0.925457	0.651	0.599	5.06745e-09	Melanocytes
7441	Cpne9	2.06556e-13	3.45435	0.049	0.007	5.11454e-09	Melanocytes
7442	Def6	2.09023e-13	-1.06241	0.294	0.395	5.17562e-09	Melanocytes
7443	Ndufb8	2.15596e-13	0.559491	0.713	0.668	5.33838e-09	Melanocytes
7444	Nol4	2.16722e-13	3.57846	0.049	0.007	5.36626e-09	Melanocytes
7445	Zfp53	2.17049e-13	-0.862456	0.157	0.257	5.37436e-09	Melanocytes
7446	Ddx1	2.19416e-13	-0.479341	0.609	0.698	5.43296e-09	Melanocytes
7447	Sned1	2.21017e-13	0.834653	0.16	0.075	5.4726e-09	Melanocytes
7448	Hyal2	2.21156e-13	-0.882595	0.191	0.295	5.47605e-09	Melanocytes
7449	Senp2	2.22253e-13	-0.527641	0.56	0.657	5.50322e-09	Melanocytes
7450	Tmeff2	2.27472e-13	4.60424	0.034	0.001	5.63243e-09	Melanocytes
7451	Mtus1	2.2983e-13	2.38067	0.079	0.023	5.69082e-09	Melanocytes
7452	C330007P06Rik	2.31409e-13	0.505912	0.409	0.293	5.72992e-09	Melanocytes
7453	Nid2	2.32161e-13	-1.44339	0.027	0.094	5.74854e-09	Melanocytes
7454	Ptges2	2.33243e-13	1.01736	0.381	0.28	5.77532e-09	Melanocytes
7455	Cdkal1	2.34265e-13	-1.06872	0.528	0.629	5.80064e-09	Melanocytes
7456	Ptch2	2.3714e-13	3.91352	0.034	0.001	5.87183e-09	Melanocytes
7457	Mbnl3	2.3734e-13	0.508448	0.272	0.162	5.87676e-09	Melanocytes
7458	Lmnb1	2.40941e-13	-0.823279	0.427	0.521	5.96594e-09	Melanocytes
7459	Nkrf	2.44347e-13	1.3325	0.154	0.071	6.05028e-09	Melanocytes
7460	Taf7	2.44468e-13	0.719499	0.293	0.185	6.05326e-09	Melanocytes
7461	Ppp1r42	2.48133e-13	4.72151	0.036	0.002	6.14402e-09	Melanocytes
7462	Gpat4	2.49219e-13	-0.677638	0.489	0.588	6.17092e-09	Melanocytes
7463	Eml1	2.53383e-13	-1.68077	0.054	0.135	6.27402e-09	Melanocytes
7464	0610012G03Rik	2.5348e-13	-0.434648	0.485	0.557	6.27641e-09	Melanocytes
7465	Pla2g12b	2.60565e-13	3.33802	0.039	0.003	6.45185e-09	Melanocytes
7466	Kansl1l	2.6258e-13	0.826294	0.443	0.327	6.50173e-09	Melanocytes
7467	Washc2	2.63041e-13	0.541024	0.67	0.642	6.51315e-09	Melanocytes
7468	4930512J16Rik	2.63055e-13	1.55669	0.039	0.003	6.51351e-09	Melanocytes
7469	Sh3bgrl3	2.6719e-13	-0.52156	0.438	0.528	6.61589e-09	Melanocytes
7470	Ptrh1	2.67278e-13	-1.10558	0.201	0.305	6.61806e-09	Melanocytes
7471	Rfk	2.70421e-13	-0.763776	0.349	0.455	6.69589e-09	Melanocytes
7472	Bdh1	2.73263e-13	-0.612519	0.389	0.515	6.76627e-09	Melanocytes
7473	1700082M22Rik	2.73646e-13	2.33415	0.042	0.004	6.77574e-09	Melanocytes
7474	Pcyox1	2.75199e-13	-0.573731	0.425	0.524	6.81419e-09	Melanocytes
7475	Rxra	2.76238e-13	0.941166	0.468	0.359	6.83994e-09	Melanocytes
7476	Ppme1	2.7692e-13	-0.550126	0.569	0.664	6.85682e-09	Melanocytes
7477	Ubp1	2.89392e-13	0.433288	0.631	0.575	7.16563e-09	Melanocytes
7478	Ankrd39	2.92909e-13	-0.543524	0.341	0.437	7.25271e-09	Melanocytes
7479	Dctn6	2.9828e-13	-0.213188	0.447	0.541	7.38571e-09	Melanocytes
7480	Dicer1	3.01231e-13	-0.646122	0.574	0.662	7.45878e-09	Melanocytes
7481	Ccnj	3.04204e-13	-1.29135	0.101	0.193	7.53239e-09	Melanocytes
7482	Dlec1	3.04997e-13	1.96828	0.073	0.019	7.55204e-09	Melanocytes
7483	Myocos	3.05631e-13	5.0767	0.03	0	7.56773e-09	Melanocytes
7484	Atp6v0d2	3.05631e-13	4.94494	0.03	0	7.56773e-09	Melanocytes
7485	Anks6	3.05631e-13	3.98819	0.03	0	7.56773e-09	Melanocytes
7486	Phf19	3.07675e-13	-1.9449	0.028	0.094	7.61833e-09	Melanocytes
7487	Tob1	3.09024e-13	-0.691481	0.57	0.682	7.65173e-09	Melanocytes
7488	Sox2ot	3.10674e-13	0.667089	0.051	0.008	7.69261e-09	Melanocytes
7489	Aplf	3.13376e-13	-0.850325	0.219	0.323	7.7595e-09	Melanocytes
7490	G930009F23Rik	3.20485e-13	2.7655	0.05	0.008	7.93552e-09	Melanocytes
7491	Dgcr2	3.22831e-13	-0.652104	0.525	0.62	7.99363e-09	Melanocytes
7492	Plp2	3.24122e-13	-0.628923	0.311	0.414	8.02559e-09	Melanocytes
7493	Ttll12	3.24918e-13	-0.885312	0.261	0.366	8.04528e-09	Melanocytes
7494	Thumpd3	3.29745e-13	0.483798	0.547	0.486	8.16482e-09	Melanocytes
7495	2310040G24Rik	3.30324e-13	2.95685	0.054	0.009	8.17914e-09	Melanocytes
7496	Dusp6	3.31287e-13	-0.623889	0.562	0.648	8.203e-09	Melanocytes
7497	Mus81	3.35761e-13	-0.800078	0.207	0.308	8.31379e-09	Melanocytes
7498	Nmrk1	3.38541e-13	-0.86823	0.096	0.188	8.38262e-09	Melanocytes
7499	Lncppara	3.4052e-13	-0.864679	0.461	0.573	8.43162e-09	Melanocytes
7500	Hmgb3	3.46501e-13	-0.716736	0.424	0.529	8.5797e-09	Melanocytes
7501	Cd302	3.48421e-13	-0.590504	0.388	0.486	8.62726e-09	Melanocytes
7502	Fbxw11	3.49e-13	-0.636401	0.602	0.702	8.6416e-09	Melanocytes
7503	Dnajb1	3.5707e-13	-0.495218	0.489	0.626	8.84142e-09	Melanocytes
7504	Cpsf1	3.63085e-13	-0.751982	0.44	0.546	8.99034e-09	Melanocytes
7505	9130008F23Rik	3.63922e-13	1.26609	0.207	0.112	9.01108e-09	Melanocytes
7506	Cdca7l	3.65606e-13	-0.924466	0.377	0.479	9.05278e-09	Melanocytes
7507	Cct6a	3.67849e-13	-0.374277	0.688	0.77	9.10831e-09	Melanocytes
7508	Rasd2	3.81006e-13	-1.48958	0.047	0.122	9.43409e-09	Melanocytes
7509	Cd200r3	3.91237e-13	4.73475	0.032	0.001	9.68743e-09	Melanocytes
7510	Pard6a	3.9185e-13	0.954337	0.325	0.219	9.70259e-09	Melanocytes
7511	Gm37876	3.92105e-13	1.90959	0.106	0.039	9.70892e-09	Melanocytes
7512	Pgbd1	3.93655e-13	4.03132	0.032	0.001	9.7473e-09	Melanocytes
7513	Arpc1a	4.03305e-13	-0.34397	0.626	0.711	9.98624e-09	Melanocytes
7514	Gadd45gip1	4.09226e-13	0.653181	0.601	0.552	1.01328e-08	Melanocytes
7515	Tbc1d16	4.10157e-13	-0.567903	0.475	0.586	1.01559e-08	Melanocytes
7516	Rusc1	4.1134e-13	-1.10696	0.141	0.236	1.01852e-08	Melanocytes
7517	Gmip	4.17019e-13	-0.96937	0.132	0.234	1.03258e-08	Melanocytes
7518	Nin	4.20984e-13	-0.955755	0.502	0.595	1.0424e-08	Melanocytes
7519	Lss	4.28727e-13	0.527699	0.456	0.353	1.06157e-08	Melanocytes
7520	Cnpy2	4.29124e-13	0.785626	0.609	0.556	1.06255e-08	Melanocytes
7521	Mecr	4.29326e-13	0.814116	0.474	0.366	1.06305e-08	Melanocytes
7522	Adck5	4.31433e-13	-0.981632	0.16	0.258	1.06827e-08	Melanocytes
7523	Immp2l	4.37117e-13	0.538123	0.557	0.448	1.08235e-08	Melanocytes
7524	Yeats4	4.38373e-13	-0.447317	0.436	0.548	1.08545e-08	Melanocytes
7525	Col5a3	4.41883e-13	-1.24478	0.124	0.222	1.09415e-08	Melanocytes
7526	Cript	4.47713e-13	-0.510222	0.468	0.551	1.10858e-08	Melanocytes
7527	Cdc42ep4	4.49727e-13	-1.01573	0.233	0.343	1.11357e-08	Melanocytes
7528	Kcnq4	4.54277e-13	5.08635	0.033	0.001	1.12484e-08	Melanocytes
7529	Crtam	4.54277e-13	4.69412	0.033	0.001	1.12484e-08	Melanocytes
7530	Rpl35a	4.59343e-13	-0.425856	0.844	0.811	1.13738e-08	Melanocytes
7531	Tbl2	4.61196e-13	-0.697926	0.372	0.475	1.14197e-08	Melanocytes
7532	Prx	4.65295e-13	-1.57574	0.026	0.09	1.15212e-08	Melanocytes
7533	Apip	4.65335e-13	1.04766	0.492	0.426	1.15222e-08	Melanocytes
7534	Etfb	4.66965e-13	0.586297	0.668	0.609	1.15625e-08	Melanocytes
7535	Med1	4.69483e-13	-0.664227	0.546	0.639	1.16249e-08	Melanocytes
7536	Pdgfra	4.70425e-13	-3.20187	0.002	0.046	1.16482e-08	Melanocytes
7537	Prag1	4.724e-13	-0.663044	0.353	0.466	1.16971e-08	Melanocytes
7538	Dok3	4.77825e-13	2.26062	0.075	0.02	1.18314e-08	Melanocytes
7539	Ndufa2	4.80295e-13	0.519624	0.697	0.628	1.18926e-08	Melanocytes
7540	Prr3	4.83158e-13	-0.819706	0.235	0.345	1.19635e-08	Melanocytes
7541	Casq1	4.9007e-13	2.62877	0.052	0.009	1.21346e-08	Melanocytes
7542	Efhd2	4.93436e-13	-0.86143	0.31	0.411	1.2218e-08	Melanocytes
7543	Mapk7	5.00227e-13	-1.20596	0.235	0.339	1.23861e-08	Melanocytes
7544	Paqr5	5.00869e-13	4.93284	0.035	0.002	1.2402e-08	Melanocytes
7545	Ldah	5.15788e-13	-0.465702	0.555	0.651	1.27714e-08	Melanocytes
7546	Rhbdl3	5.20662e-13	3.87619	0.035	0.002	1.28921e-08	Melanocytes
7547	Ncf1	5.24303e-13	3.64039	0.038	0.003	1.29823e-08	Melanocytes
7548	Gm43258	5.2704e-13	2.22327	0.061	0.013	1.305e-08	Melanocytes
7549	Inppl1	5.28169e-13	-0.822834	0.377	0.489	1.3078e-08	Melanocytes
7550	Gm15998	5.37473e-13	-2.96558	0.012	0.066	1.33084e-08	Melanocytes
7551	Msh6	5.46137e-13	-0.999751	0.298	0.397	1.35229e-08	Melanocytes
7552	Xpo7	5.48861e-13	-0.461008	0.511	0.631	1.35903e-08	Melanocytes
7553	Vma21	5.55475e-13	-0.488866	0.49	0.607	1.37541e-08	Melanocytes
7554	Apobec3	5.57066e-13	-2.3931	0.026	0.091	1.37935e-08	Melanocytes
7555	Klhl7	5.59318e-13	0.689402	0.602	0.516	1.38493e-08	Melanocytes
7556	Ppid	5.62456e-13	-0.472922	0.57	0.636	1.3927e-08	Melanocytes
7557	Snx32	5.65221e-13	-1.26364	0.122	0.218	1.39954e-08	Melanocytes
7558	Nr1h4	5.68279e-13	0.887688	0.328	0.219	1.40712e-08	Melanocytes
7559	Il1rapl2	5.72618e-13	1.56152	0.075	0.02	1.41786e-08	Melanocytes
7560	Ncln	5.74031e-13	0.747614	0.5	0.413	1.42136e-08	Melanocytes
7561	Yipf4	5.74492e-13	-0.478226	0.479	0.578	1.4225e-08	Melanocytes
7562	Snd1	5.81767e-13	0.49458	0.797	0.814	1.44051e-08	Melanocytes
7563	Mtpn	5.83012e-13	-0.504458	0.638	0.735	1.44359e-08	Melanocytes
7564	Leprotl1	5.85836e-13	-0.386641	0.493	0.586	1.45059e-08	Melanocytes
7565	Rwdd4a	6.03164e-13	-0.741442	0.391	0.488	1.4935e-08	Melanocytes
7566	Naga	6.04627e-13	-0.392661	0.419	0.532	1.49712e-08	Melanocytes
7567	Gm47914	6.04851e-13	2.33176	0.047	0.006	1.49767e-08	Melanocytes
7568	2810004N23Rik	6.05413e-13	0.607493	0.631	0.579	1.49906e-08	Melanocytes
7569	Csnk1g3	6.12956e-13	-0.590549	0.56	0.659	1.51774e-08	Melanocytes
7570	Tbc1d8	6.13427e-13	-1.97973	0.08	0.166	1.51891e-08	Melanocytes
7571	Wdr53	6.15666e-13	-1.27622	0.153	0.251	1.52445e-08	Melanocytes
7572	Kif17	6.16618e-13	3.09025	0.075	0.021	1.52681e-08	Melanocytes
7573	Ccdc155	6.18998e-13	3.43265	0.073	0.02	1.5327e-08	Melanocytes
7574	Sh3pxd2b	6.19664e-13	-0.875703	0.5	0.588	1.53435e-08	Melanocytes
7575	Kifc1	6.22329e-13	-0.649234	0.16	0.268	1.54095e-08	Melanocytes
7576	Gm30108	6.32712e-13	1.51428	0.098	0.034	1.56666e-08	Melanocytes
7577	Slc38a7	6.40953e-13	0.900251	0.351	0.24	1.58706e-08	Melanocytes
7578	Cenpq	6.41371e-13	-1.01826	0.177	0.279	1.5881e-08	Melanocytes
7579	Ccs	6.49082e-13	-0.424478	0.386	0.491	1.60719e-08	Melanocytes
7580	Ppp2r2a	6.5725e-13	-0.554451	0.636	0.728	1.62742e-08	Melanocytes
7581	Mxra7	6.60702e-13	-0.790366	0.332	0.428	1.63596e-08	Melanocytes
7582	Jpt1	6.64169e-13	-0.477262	0.584	0.672	1.64455e-08	Melanocytes
7583	Smarcd3	6.76486e-13	-0.641288	0.145	0.242	1.67505e-08	Melanocytes
7584	Mvd	6.8928e-13	1.33062	0.359	0.265	1.70673e-08	Melanocytes
7585	Col4a4	7.07309e-13	0.741188	0.174	0.087	1.75137e-08	Melanocytes
7586	Gm19385	7.0885e-13	2.82673	0.051	0.009	1.75518e-08	Melanocytes
7587	Zfhx3	7.09076e-13	-0.859857	0.47	0.582	1.75574e-08	Melanocytes
7588	Sh3tc1	7.21905e-13	1.90149	0.058	0.012	1.78751e-08	Melanocytes
7589	Pdss1	7.28965e-13	0.651657	0.482	0.366	1.80499e-08	Melanocytes
7590	1810013L24Rik	7.3207e-13	-0.631591	0.569	0.675	1.81268e-08	Melanocytes
7591	4930565D16Rik	7.40295e-13	1.41035	0.276	0.169	1.83305e-08	Melanocytes
7592	Syne2	7.44039e-13	0.380063	0.812	0.816	1.84231e-08	Melanocytes
7593	Tmprss5	7.48274e-13	2.75254	0.066	0.016	1.8528e-08	Melanocytes
7594	Gm46210	7.54549e-13	1.86686	0.068	0.017	1.86834e-08	Melanocytes
7595	Gtpbp3	7.60078e-13	-1.48499	0.186	0.284	1.88203e-08	Melanocytes
7596	Atf7	7.64701e-13	-0.718664	0.554	0.655	1.89348e-08	Melanocytes
7597	Gm20756	7.79599e-13	5.67098	0.031	0.001	1.93036e-08	Melanocytes
7598	B230354K17Rik	7.83611e-13	-1.47428	0.181	0.279	1.9403e-08	Melanocytes
7599	Smtn	7.85553e-13	-0.981315	0.225	0.334	1.94511e-08	Melanocytes
7600	Gm16731	7.86832e-13	5.31047	0.031	0.001	1.94827e-08	Melanocytes
7601	mt-Atp8	7.93361e-13	0.54207	0.879	0.875	1.96444e-08	Melanocytes
7602	Gng12	8.04522e-13	-0.373385	0.743	0.801	1.99208e-08	Melanocytes
7603	Arl4a	8.26487e-13	-0.76179	0.216	0.32	2.04646e-08	Melanocytes
7604	Zbtb18	8.28058e-13	-1.10547	0.17	0.272	2.05035e-08	Melanocytes
7605	Mdm2	8.36977e-13	-0.746512	0.64	0.725	2.07244e-08	Melanocytes
7606	Slc40a1	8.45284e-13	0.677667	0.087	0.028	2.09301e-08	Melanocytes
7607	Ccdc14	8.7434e-13	-1.29906	0.118	0.212	2.16495e-08	Melanocytes
7608	Spata2	8.78613e-13	0.680064	0.282	0.173	2.17553e-08	Melanocytes
7609	Cbx4	8.79019e-13	-0.473243	0.467	0.57	2.17654e-08	Melanocytes
7610	Tcf3	8.82315e-13	-0.584308	0.461	0.565	2.1847e-08	Melanocytes
7611	Rabepk	8.87726e-13	1.10366	0.395	0.297	2.1981e-08	Melanocytes
7612	Ethe1	8.91019e-13	-0.489763	0.348	0.445	2.20625e-08	Melanocytes
7613	Eif1ad	9.17406e-13	-0.694654	0.438	0.531	2.27159e-08	Melanocytes
7614	Anapc7	9.38493e-13	0.394099	0.507	0.429	2.3238e-08	Melanocytes
7615	Hjurp	9.38808e-13	-0.778503	0.505	0.603	2.32458e-08	Melanocytes
7616	Zdhhc18	9.48129e-13	0.821584	0.377	0.26	2.34766e-08	Melanocytes
7617	Gm4755	9.6841e-13	-1.31715	0.018	0.075	2.39788e-08	Melanocytes
7618	Gss	9.72844e-13	0.903298	0.377	0.271	2.40886e-08	Melanocytes
7619	Fndc10	9.75175e-13	-1.68091	0.085	0.171	2.41463e-08	Melanocytes
7620	Ift88	9.76494e-13	0.838703	0.427	0.311	2.4179e-08	Melanocytes
7621	P2ry1	9.86747e-13	-5.00369	0	0.039	2.44329e-08	Melanocytes
7622	Abcd3	9.982e-13	0.722186	0.655	0.649	2.47164e-08	Melanocytes
7623	Layn	1.00717e-12	-3.93759	0.002	0.045	2.49386e-08	Melanocytes
7624	Cd209c	1.01558e-12	-2.88744	0.037	0.106	2.51468e-08	Melanocytes
7625	Zfp934	1.01883e-12	-1.02718	0.21	0.316	2.52272e-08	Melanocytes
7626	Gm10338	1.02883e-12	2.69789	0.052	0.009	2.54748e-08	Melanocytes
7627	1810037I17Rik	1.03495e-12	-0.507347	0.5	0.579	2.56264e-08	Melanocytes
7628	Ldhb	1.03841e-12	0.662194	0.673	0.663	2.57122e-08	Melanocytes
7629	Gm12248	1.03896e-12	3.40508	0.036	0.002	2.57256e-08	Melanocytes
7630	Manf	1.04059e-12	0.48071	0.689	0.636	2.57659e-08	Melanocytes
7631	Brd1	1.04343e-12	-0.678059	0.69	0.754	2.58363e-08	Melanocytes
7632	6030407O03Rik	1.04444e-12	2.99562	0.04	0.004	2.58613e-08	Melanocytes
7633	Hes7	1.05686e-12	1.32937	0.093	0.031	2.6169e-08	Melanocytes
7634	Glis2	1.06124e-12	-2.05871	0.03	0.096	2.62773e-08	Melanocytes
7635	Plxna4	1.06524e-12	4.18337	0.036	0.002	2.63765e-08	Melanocytes
7636	Ccdc167	1.08051e-12	-0.643715	0.279	0.38	2.67544e-08	Melanocytes
7637	Pxmp2	1.09046e-12	1.02454	0.19	0.099	2.70009e-08	Melanocytes
7638	Polh	1.09759e-12	-0.987858	0.247	0.35	2.71774e-08	Melanocytes
7639	Rela	1.11486e-12	-0.373859	0.413	0.512	2.7605e-08	Melanocytes
7640	Gm10687	1.11495e-12	2.76905	0.082	0.026	2.76074e-08	Melanocytes
7641	Fbxo28	1.1341e-12	0.341677	0.498	0.396	2.80814e-08	Melanocytes
7642	Gdi1	1.13842e-12	-0.522055	0.476	0.576	2.81885e-08	Melanocytes
7643	Strip1	1.1463e-12	-0.682735	0.47	0.579	2.83835e-08	Melanocytes
7644	Ift43	1.16126e-12	-0.513158	0.511	0.594	2.87538e-08	Melanocytes
7645	Zfp335os	1.16208e-12	0.843856	0.203	0.109	2.87742e-08	Melanocytes
7646	Mfge8	1.16937e-12	-0.490589	0.434	0.529	2.89547e-08	Melanocytes
7647	Rhobtb3	1.17519e-12	-0.571775	0.479	0.588	2.9099e-08	Melanocytes
7648	Slc35e2	1.18805e-12	0.815602	0.433	0.322	2.94174e-08	Melanocytes
7649	Bub3	1.19699e-12	-0.474137	0.538	0.634	2.96387e-08	Melanocytes
7650	Rapgef3	1.20026e-12	-0.980681	0.396	0.505	2.97197e-08	Melanocytes
7651	Cenpo	1.20703e-12	-0.823475	0.185	0.296	2.98873e-08	Melanocytes
7652	Camta1	1.21297e-12	-0.459855	0.57	0.669	3.00343e-08	Melanocytes
7653	Arhgap40	1.24676e-12	5.02715	0.029	0	3.08711e-08	Melanocytes
7654	Pcdhac2	1.24676e-12	3.48345	0.029	0	3.08711e-08	Melanocytes
7655	Epn1	1.25037e-12	-0.505927	0.507	0.633	3.09605e-08	Melanocytes
7656	Gm41556	1.25739e-12	2.60276	0.079	0.024	3.11342e-08	Melanocytes
7657	Hexim1	1.2803e-12	0.8297	0.39	0.282	3.17015e-08	Melanocytes
7658	Shisa5	1.30404e-12	1.0182	0.433	0.375	3.22894e-08	Melanocytes
7659	Mms19	1.32208e-12	-0.684882	0.5	0.611	3.2736e-08	Melanocytes
7660	Nxt2	1.32263e-12	-0.945795	0.178	0.275	3.27496e-08	Melanocytes
7661	Tfcp2l1	1.32926e-12	3.018	0.051	0.009	3.29137e-08	Melanocytes
7662	Aar2	1.33141e-12	0.737288	0.44	0.343	3.2967e-08	Melanocytes
7663	Plpbp	1.34871e-12	-0.625094	0.441	0.54	3.33955e-08	Melanocytes
7664	Anapc16	1.35038e-12	0.625732	0.563	0.524	3.34367e-08	Melanocytes
7665	Arsk	1.35489e-12	-1.21646	0.111	0.199	3.35485e-08	Melanocytes
7666	Tcp11l2	1.35504e-12	1.01482	0.332	0.225	3.35522e-08	Melanocytes
7667	Ube2b	1.36975e-12	0.369553	0.722	0.739	3.39163e-08	Melanocytes
7668	Id1	1.39183e-12	1.92234	0.074	0.021	3.44632e-08	Melanocytes
7669	Pkmyt1	1.3944e-12	-1.23017	0.148	0.246	3.45267e-08	Melanocytes
7670	Pi4ka	1.412e-12	-0.588198	0.598	0.703	3.49626e-08	Melanocytes
7671	Otud5	1.41285e-12	0.519987	0.463	0.363	3.49835e-08	Melanocytes
7672	Phactr2	1.41456e-12	0.53533	0.596	0.501	3.5026e-08	Melanocytes
7673	Eml4	1.42053e-12	-0.690801	0.608	0.687	3.51737e-08	Melanocytes
7674	Vps37d	1.43065e-12	-1.08572	0.084	0.169	3.54243e-08	Melanocytes
7675	Bdh2	1.43186e-12	1.66272	0.187	0.099	3.54544e-08	Melanocytes
7676	Hmgxb4	1.44117e-12	-1.0195	0.362	0.466	3.56848e-08	Melanocytes
7677	Rc3h1	1.44319e-12	-0.660993	0.556	0.646	3.57347e-08	Melanocytes
7678	Nono	1.44573e-12	-0.364956	0.647	0.737	3.57977e-08	Melanocytes
7679	Exoc6b	1.45889e-12	-0.823262	0.627	0.723	3.61237e-08	Melanocytes
7680	Cfap410	1.46016e-12	1.15073	0.321	0.225	3.61551e-08	Melanocytes
7681	Mob3b	1.52428e-12	0.837207	0.219	0.12	3.77426e-08	Melanocytes
7682	Psma2	1.52478e-12	-0.494324	0.599	0.656	3.77551e-08	Melanocytes
7683	Sars	1.53121e-12	0.610315	0.699	0.664	3.79142e-08	Melanocytes
7684	Qtrt1	1.55062e-12	0.692777	0.395	0.291	3.8395e-08	Melanocytes
7685	Rif1	1.56383e-12	0.352495	0.661	0.605	3.87219e-08	Melanocytes
7686	Fam229b	1.56948e-12	0.923474	0.196	0.105	3.88619e-08	Melanocytes
7687	Slc25a12	1.58006e-12	0.616014	0.586	0.531	3.91239e-08	Melanocytes
7688	Snhg14	1.60629e-12	1.54422	0.081	0.025	3.97734e-08	Melanocytes
7689	Adgra3	1.60754e-12	-0.837491	0.517	0.613	3.98043e-08	Melanocytes
7690	Zfp687	1.63281e-12	-0.87631	0.222	0.322	4.04301e-08	Melanocytes
7691	Cxcr3	1.64426e-12	-2.16777	0.029	0.092	4.07135e-08	Melanocytes
7692	Il17ra	1.68312e-12	0.720133	0.367	0.254	4.16758e-08	Melanocytes
7693	Ndufv1	1.69786e-12	-0.391688	0.534	0.656	4.20407e-08	Melanocytes
7694	Sytl2	1.70252e-12	-0.817093	0.553	0.638	4.21562e-08	Melanocytes
7695	Cuta	1.72713e-12	-0.408483	0.567	0.664	4.27655e-08	Melanocytes
7696	BC049715	1.7444e-12	1.41428	0.138	0.062	4.31931e-08	Melanocytes
7697	Fen1	1.74597e-12	-1.05042	0.26	0.359	4.3232e-08	Melanocytes
7698	Pnpla7	1.74622e-12	0.556467	0.668	0.592	4.32383e-08	Melanocytes
7699	Wnk3	1.79133e-12	-1.17315	0.185	0.288	4.43551e-08	Melanocytes
7700	Ddt	1.80166e-12	0.874831	0.532	0.505	4.4611e-08	Melanocytes
7701	Nadk2	1.8221e-12	-0.837439	0.346	0.453	4.51171e-08	Melanocytes
7702	Uqcrc2	1.83685e-12	0.60707	0.642	0.613	4.54823e-08	Melanocytes
7703	Fkbp8	1.85056e-12	-0.334657	0.524	0.677	4.58218e-08	Melanocytes
7704	Lgr6	1.86036e-12	-1.35526	0.056	0.134	4.60643e-08	Melanocytes
7705	Uap1	1.86143e-12	0.480871	0.493	0.405	4.60908e-08	Melanocytes
7706	Cby1	1.94232e-12	-0.850144	0.271	0.368	4.80939e-08	Melanocytes
7707	Lrrd1	1.94515e-12	3.96857	0.037	0.003	4.81639e-08	Melanocytes
7708	Cd74	1.95201e-12	1.97212	0.032	0.001	4.83337e-08	Melanocytes
7709	Upf3b	1.9574e-12	0.647504	0.536	0.458	4.84673e-08	Melanocytes
7710	Rpl13a	1.96164e-12	0.336522	0.944	0.881	4.85722e-08	Melanocytes
7711	2025-09-08	1.96223e-12	-0.614187	0.475	0.574	4.85867e-08	Melanocytes
7712	Hnrnpf	1.9664e-12	-0.402572	0.791	0.851	4.869e-08	Melanocytes
7713	4930522L14Rik	1.97587e-12	-1.53349	0.065	0.143	4.89246e-08	Melanocytes
7714	Cenpu	1.98544e-12	-0.910672	0.102	0.191	4.91615e-08	Melanocytes
7715	Slc35g1	1.98644e-12	-0.91778	0.205	0.305	4.91862e-08	Melanocytes
7716	Fmnl3	1.99973e-12	-0.972792	0.267	0.375	4.95154e-08	Melanocytes
7717	Ascc3	2.00107e-12	0.655692	0.701	0.684	4.95484e-08	Melanocytes
7718	Prmt1	2.02268e-12	-0.591611	0.598	0.686	5.00836e-08	Melanocytes
7719	Atox1	2.0235e-12	0.670743	0.64	0.586	5.01038e-08	Melanocytes
7720	D430041D05Rik	2.04443e-12	4.54038	0.037	0.003	5.06222e-08	Melanocytes
7721	Rtn4ip1	2.04942e-12	1.00013	0.296	0.184	5.07457e-08	Melanocytes
7722	Armcx5	2.0505e-12	-1.24507	0.092	0.179	5.07723e-08	Melanocytes
7723	Lrrc75aos2	2.05231e-12	4.00303	0.033	0.002	5.08172e-08	Melanocytes
7724	Satb2	2.06898e-12	0.911343	0.261	0.157	5.12301e-08	Melanocytes
7725	Gins4	2.09932e-12	-0.450676	0.279	0.389	5.19813e-08	Melanocytes
7726	Padi2	2.13498e-12	-0.738585	0.367	0.472	5.28642e-08	Melanocytes
7727	Tor4a	2.15596e-12	-1.76773	0.049	0.121	5.33836e-08	Melanocytes
7728	Ppp2r5b	2.19648e-12	-1.27576	0.151	0.242	5.43871e-08	Melanocytes
7729	Dppa2	2.23056e-12	3.76187	0.035	0.002	5.52309e-08	Melanocytes
7730	Tmem181a	2.23194e-12	-0.34978	0.52	0.623	5.5265e-08	Melanocytes
7731	Icam4	2.23664e-12	2.23048	0.051	0.009	5.53815e-08	Melanocytes
7732	H2afy	2.25299e-12	0.505974	0.652	0.642	5.57862e-08	Melanocytes
7733	Ltbr	2.27971e-12	-0.515063	0.518	0.623	5.64478e-08	Melanocytes
7734	Mcub	2.31092e-12	3.03835	0.044	0.006	5.72207e-08	Melanocytes
7735	Cited1	2.35261e-12	-1.32244	0.482	0.577	5.82529e-08	Melanocytes
7736	Pgam2	2.3752e-12	-3.62356	0.01	0.06	5.88122e-08	Melanocytes
7737	Gm30541	2.39943e-12	2.58079	0.068	0.018	5.94123e-08	Melanocytes
7738	Pycard	2.42175e-12	-0.801782	0.103	0.194	5.99648e-08	Melanocytes
7739	Ube2a	2.43816e-12	0.879354	0.48	0.457	6.03712e-08	Melanocytes
7740	Slc2a9	2.48777e-12	-0.749286	0.104	0.198	6.15997e-08	Melanocytes
7741	Shisa4	2.49483e-12	-0.697953	0.394	0.495	6.17746e-08	Melanocytes
7742	Gm28229	2.51599e-12	2.01735	0.054	0.01	6.22983e-08	Melanocytes
7743	Gm11454	2.51766e-12	4.0306	0.028	0	6.23397e-08	Melanocytes
7744	Msh5	2.58134e-12	-2.00194	0.017	0.073	6.39166e-08	Melanocytes
7745	Tmem106b	2.5822e-12	-0.564823	0.497	0.595	6.39379e-08	Melanocytes
7746	Usp44	2.59319e-12	-1.79172	0.032	0.098	6.42099e-08	Melanocytes
7747	Ifit2	2.6158e-12	-0.53768	0.27	0.377	6.47698e-08	Melanocytes
7748	Tnpo1	2.61786e-12	-0.457007	0.665	0.758	6.48209e-08	Melanocytes
7749	Rgs14	2.62004e-12	-2.05414	0.026	0.086	6.48749e-08	Melanocytes
7750	1700125H20Rik	2.62713e-12	2.16677	0.051	0.009	6.50504e-08	Melanocytes
7751	Smo	2.64974e-12	-0.654115	0.49	0.582	6.56103e-08	Melanocytes
7752	Hist1h2ag	2.78458e-12	-1.26179	0.052	0.127	6.8949e-08	Melanocytes
7753	Samhd1	2.81806e-12	0.588685	0.353	0.245	6.9778e-08	Melanocytes
7754	Sgsm3	2.82345e-12	-0.915683	0.316	0.418	6.99115e-08	Melanocytes
7755	Pla2r1	2.86172e-12	1.049	0.174	0.088	7.0859e-08	Melanocytes
7756	Mrpl49	2.86398e-12	-0.431812	0.328	0.429	7.09149e-08	Melanocytes
7757	Sec61b	2.92385e-12	0.364961	0.741	0.623	7.23975e-08	Melanocytes
7758	Mob3a	3.00481e-12	-0.534827	0.15	0.253	7.4402e-08	Melanocytes
7759	Hnrnpab	3.01964e-12	-0.428822	0.763	0.835	7.47693e-08	Melanocytes
7760	Cks1b	3.03449e-12	-0.582154	0.352	0.46	7.51369e-08	Melanocytes
7761	Strip2	3.03934e-12	1.58334	0.058	0.013	7.52571e-08	Melanocytes
7762	Uba52	3.04742e-12	-0.440858	0.924	0.877	7.54571e-08	Melanocytes
7763	Cetn3	3.04827e-12	-0.349104	0.509	0.583	7.54781e-08	Melanocytes
7764	Rhno1	3.06157e-12	-0.727845	0.437	0.528	7.58075e-08	Melanocytes
7765	Zfp148	3.07063e-12	-0.713318	0.605	0.687	7.60317e-08	Melanocytes
7766	Tnpo2	3.12685e-12	-0.691976	0.407	0.516	7.74239e-08	Melanocytes
7767	Pigu	3.20251e-12	0.929844	0.447	0.339	7.92972e-08	Melanocytes
7768	Med28	3.21219e-12	-0.482122	0.55	0.613	7.9537e-08	Melanocytes
7769	Tbx21	3.2201e-12	4.86753	0.03	0.001	7.97328e-08	Melanocytes
7770	Slc25a43	3.23098e-12	1.07833	0.176	0.09	8.00024e-08	Melanocytes
7771	Anxa11	3.23408e-12	-0.49711	0.456	0.553	8.00791e-08	Melanocytes
7772	Vwa3a	3.28205e-12	2.16862	0.04	0.005	8.12667e-08	Melanocytes
7773	Cct7	3.29664e-12	0.42537	0.771	0.77	8.1628e-08	Melanocytes
7774	Smim7	3.31637e-12	-0.532653	0.449	0.546	8.21167e-08	Melanocytes
7775	Gm15663	3.32052e-12	3.41833	0.03	0.001	8.22195e-08	Melanocytes
7776	Lysmd2	3.32562e-12	3.2168	0.03	0.001	8.23458e-08	Melanocytes
7777	Shkbp1	3.3301e-12	-0.78178	0.298	0.401	8.24566e-08	Melanocytes
7778	Psmc3	3.34951e-12	0.634979	0.629	0.602	8.29372e-08	Melanocytes
7779	Pomt1	3.35673e-12	0.571397	0.279	0.173	8.3116e-08	Melanocytes
7780	6330562C20Rik	3.3953e-12	1.09921	0.264	0.162	8.40711e-08	Melanocytes
7781	Sec63	3.40329e-12	0.452303	0.728	0.721	8.42688e-08	Melanocytes
7782	Ndufaf8	3.42551e-12	0.895818	0.543	0.474	8.48191e-08	Melanocytes
7783	Wdr95	3.44276e-12	1.87304	0.068	0.018	8.52462e-08	Melanocytes
7784	Pus7l	3.48243e-12	-1.49296	0.118	0.21	8.62285e-08	Melanocytes
7785	Rnf214	3.50672e-12	0.509197	0.559	0.483	8.68298e-08	Melanocytes
7786	Sdc4	3.51592e-12	-0.549071	0.509	0.615	8.70577e-08	Melanocytes
7787	Tmprss11f	3.54702e-12	3.35717	0.044	0.006	8.78279e-08	Melanocytes
7788	Rlbp1	3.57757e-12	1.92929	0.059	0.013	8.85843e-08	Melanocytes
7789	Supt20	3.61847e-12	-0.748255	0.466	0.563	8.95969e-08	Melanocytes
7790	Ess2	3.63563e-12	-0.802933	0.284	0.379	9.00218e-08	Melanocytes
7791	Tctex1d1	3.66388e-12	3.21017	0.039	0.004	9.07213e-08	Melanocytes
7792	Mrpl52	3.66808e-12	0.528021	0.666	0.59	9.08254e-08	Melanocytes
7793	Dennd2d	3.67109e-12	3.5054	0.031	0.001	9.08998e-08	Melanocytes
7794	Blzf1	3.70823e-12	0.610416	0.478	0.375	9.18194e-08	Melanocytes
7795	Tram1	3.71922e-12	0.493723	0.647	0.628	9.20915e-08	Melanocytes
7796	Lrrc8c	3.73341e-12	-0.693738	0.314	0.426	9.24429e-08	Melanocytes
7797	Plscr4	3.75874e-12	1.21336	0.15	0.072	9.30702e-08	Melanocytes
7798	Mia3	3.79906e-12	0.567153	0.651	0.642	9.40685e-08	Melanocytes
7799	Plekhg2	3.81199e-12	-0.967616	0.205	0.305	9.43888e-08	Melanocytes
7800	Wipf2	3.82145e-12	-0.92445	0.37	0.473	9.46228e-08	Melanocytes
7801	Gan	3.83515e-12	-1.10228	0.236	0.345	9.49623e-08	Melanocytes
7802	Eif3l	3.87517e-12	-0.417639	0.605	0.667	9.59532e-08	Melanocytes
7803	Gm15582	3.9059e-12	4.26684	0.031	0.001	9.67139e-08	Melanocytes
7804	Ehd4	3.91428e-12	-0.77043	0.45	0.535	9.69215e-08	Melanocytes
7805	Cbll1	3.91438e-12	-0.887804	0.395	0.495	9.6924e-08	Melanocytes
7806	Ift74	3.96115e-12	0.796893	0.477	0.379	9.80819e-08	Melanocytes
7807	Cpped1	4.07409e-12	-0.597622	0.496	0.59	1.00879e-07	Melanocytes
7808	Mrps25	4.09959e-12	0.639948	0.577	0.508	1.0151e-07	Melanocytes
7809	Grsf1	4.14107e-12	-0.402441	0.501	0.62	1.02537e-07	Melanocytes
7810	Ltv1	4.14887e-12	0.720436	0.508	0.435	1.0273e-07	Melanocytes
7811	Trim66	4.15287e-12	3.52459	0.036	0.003	1.02829e-07	Melanocytes
7812	Tmem106c	4.25236e-12	-0.599709	0.37	0.466	1.05293e-07	Melanocytes
7813	Arid1b	4.25914e-12	-0.722026	0.654	0.744	1.05461e-07	Melanocytes
7814	Usf2	4.26291e-12	-0.415261	0.51	0.613	1.05554e-07	Melanocytes
7815	Ndufs5	4.2733e-12	0.663459	0.676	0.635	1.05811e-07	Melanocytes
7816	4732419C18Rik	4.28146e-12	0.461465	0.305	0.193	1.06013e-07	Melanocytes
7817	Mgme1	4.2878e-12	0.826627	0.276	0.173	1.0617e-07	Melanocytes
7818	Ndufs6	4.31156e-12	0.703644	0.631	0.595	1.06758e-07	Melanocytes
7819	Rpl36al	4.33722e-12	0.387866	0.874	0.799	1.07394e-07	Melanocytes
7820	2810032G03Rik	4.39447e-12	1.62357	0.068	0.018	1.08811e-07	Melanocytes
7821	Rps13	4.41121e-12	0.263515	0.893	0.792	1.09226e-07	Melanocytes
7822	Anxa5	4.42397e-12	-0.423189	0.751	0.803	1.09542e-07	Melanocytes
7823	Mecom	4.45208e-12	-1.12427	0.53	0.618	1.10238e-07	Melanocytes
7824	Gipc3	4.56061e-12	3.41944	0.036	0.003	1.12925e-07	Melanocytes
7825	Uqcr11	4.65982e-12	0.433759	0.785	0.712	1.15382e-07	Melanocytes
7826	Pdzd4	4.71092e-12	-0.96491	0.099	0.19	1.16647e-07	Melanocytes
7827	Nsmce3	4.73725e-12	0.969732	0.296	0.196	1.17299e-07	Melanocytes
7828	Slc30a1	4.73877e-12	0.135189	0.304	0.186	1.17337e-07	Melanocytes
7829	Cherp	4.79813e-12	-0.747495	0.461	0.566	1.18807e-07	Melanocytes
7830	Braf	4.83785e-12	0.844517	0.688	0.676	1.1979e-07	Melanocytes
7831	Bmpr1a	4.87075e-12	-0.532139	0.574	0.662	1.20605e-07	Melanocytes
7832	Micall2	4.87956e-12	-1.18773	0.133	0.225	1.20823e-07	Melanocytes
7833	Ndrg2	4.9433e-12	-0.704998	0.16	0.264	1.22401e-07	Melanocytes
7834	Gm45218	5.02655e-12	-2.68163	0.018	0.073	1.24462e-07	Melanocytes
7835	Slc4a4	5.03746e-12	0.174911	0.388	0.265	1.24733e-07	Melanocytes
7836	Gm45418	5.08354e-12	3.52153	0.027	0	1.25873e-07	Melanocytes
7837	Gm46614	5.08354e-12	4.14927	0.027	0	1.25873e-07	Melanocytes
7838	Cd80	5.16134e-12	-1.60556	0.039	0.106	1.278e-07	Melanocytes
7839	Mapk8	5.1955e-12	-0.647005	0.401	0.513	1.28646e-07	Melanocytes
7840	Tmed10	5.209e-12	-0.356768	0.739	0.786	1.2898e-07	Melanocytes
7841	Pcbp1	5.28272e-12	-0.377763	0.72	0.779	1.30805e-07	Melanocytes
7842	Hirip3	5.30684e-12	0.730834	0.388	0.271	1.31403e-07	Melanocytes
7843	Rpn2	5.30789e-12	0.481509	0.69	0.674	1.31429e-07	Melanocytes
7844	Tma7	5.32043e-12	0.48631	0.704	0.634	1.31739e-07	Melanocytes
7845	Guf1	5.42667e-12	0.566983	0.467	0.371	1.3437e-07	Melanocytes
7846	Pcx	5.43766e-12	-1.14814	0.164	0.262	1.34642e-07	Melanocytes
7847	Atp5j2	5.5188e-12	0.407149	0.779	0.706	1.36651e-07	Melanocytes
7848	Eif3j1	5.59696e-12	0.3753	0.678	0.662	1.38586e-07	Melanocytes
7849	B230369F24Rik	5.65216e-12	2.27582	0.084	0.028	1.39953e-07	Melanocytes
7850	Cmya5	5.777e-12	1.67095	0.091	0.032	1.43044e-07	Melanocytes
7851	Atp5g1	5.7777e-12	-0.528334	0.676	0.716	1.43062e-07	Melanocytes
7852	Il15	5.81554e-12	1.54484	0.098	0.036	1.43999e-07	Melanocytes
7853	Gpr162	5.81854e-12	-1.96648	0.021	0.078	1.44073e-07	Melanocytes
7854	Pin1	5.84469e-12	0.829475	0.599	0.564	1.4472e-07	Melanocytes
7855	Ppm1e	5.89395e-12	-1.35226	0.121	0.216	1.4594e-07	Melanocytes
7856	Wipi1	6.10966e-12	-0.593542	0.418	0.514	1.51281e-07	Melanocytes
7857	Tapbpl	6.1498e-12	1.23584	0.135	0.06	1.52275e-07	Melanocytes
7858	Dcaf1	6.25021e-12	0.577879	0.55	0.455	1.54762e-07	Melanocytes
7859	Cracr2a	6.29816e-12	-1.74151	0.053	0.127	1.55949e-07	Melanocytes
7860	Chmp7	6.39797e-12	-0.769984	0.346	0.447	1.5842e-07	Melanocytes
7861	Tprgl	6.39938e-12	-0.491058	0.392	0.499	1.58455e-07	Melanocytes
7862	Fer1l4	6.44296e-12	5.07392	0.029	0.001	1.59534e-07	Melanocytes
7863	Gm17163	6.45286e-12	4.84565	0.029	0.001	1.59779e-07	Melanocytes
7864	Selenon	6.53099e-12	-0.643711	0.333	0.435	1.61714e-07	Melanocytes
7865	Dhcr7	6.55101e-12	0.745666	0.469	0.383	1.62209e-07	Melanocytes
7866	A430018G15Rik	6.58178e-12	1.01159	0.11	0.044	1.62971e-07	Melanocytes
7867	Gm15283	6.5892e-12	-0.841425	0.16	0.257	1.63155e-07	Melanocytes
7868	Eid3	6.60493e-12	1.92096	0.079	0.025	1.63545e-07	Melanocytes
7869	Gm15862	6.63727e-12	3.21847	0.044	0.006	1.64345e-07	Melanocytes
7870	Stoml3	6.64869e-12	3.92471	0.038	0.004	1.64628e-07	Melanocytes
7871	4931406P16Rik	6.80574e-12	0.577376	0.676	0.661	1.68517e-07	Melanocytes
7872	Lrrc75a	6.82365e-12	0.805236	0.345	0.235	1.6896e-07	Melanocytes
7873	Brd3	6.83454e-12	-0.701192	0.492	0.583	1.6923e-07	Melanocytes
7874	Srsf1	6.87746e-12	-0.607956	0.574	0.666	1.70293e-07	Melanocytes
7875	Fyco1	6.90832e-12	0.552508	0.433	0.318	1.71057e-07	Melanocytes
7876	Ppm1b	6.91079e-12	-0.621448	0.541	0.631	1.71118e-07	Melanocytes
7877	Fbxo25	6.93294e-12	-0.919592	0.208	0.316	1.71667e-07	Melanocytes
7878	Prkci	6.99081e-12	-0.82576	0.412	0.51	1.73099e-07	Melanocytes
7879	Gm16867	7.03761e-12	1.60729	0.067	0.018	1.74258e-07	Melanocytes
7880	Tafa5	7.11544e-12	-4.35675	0	0.036	1.76185e-07	Melanocytes
7881	Seh1l	7.20226e-12	-0.548044	0.482	0.579	1.78335e-07	Melanocytes
7882	Smtnl2	7.34931e-12	-1.22035	0.089	0.172	1.81976e-07	Melanocytes
7883	Lmf1	7.42676e-12	-0.529885	0.48	0.58	1.83894e-07	Melanocytes
7884	Xiap	7.52316e-12	0.378346	0.543	0.445	1.86281e-07	Melanocytes
7885	Cadm4	7.60078e-12	0.556003	0.461	0.359	1.88203e-07	Melanocytes
7886	Fastkd2	7.60346e-12	-0.745526	0.237	0.337	1.88269e-07	Melanocytes
7887	Sh3bgrl2	7.69179e-12	-0.633187	0.184	0.29	1.90457e-07	Melanocytes
7888	Rsf1	7.69836e-12	0.50758	0.658	0.626	1.90619e-07	Melanocytes
7889	Gal3st1	7.72172e-12	3.53289	0.03	0.001	1.91198e-07	Melanocytes
7890	Cnot1	7.73457e-12	0.484973	0.7	0.695	1.91516e-07	Melanocytes
7891	Baz2b	7.77424e-12	0.834055	0.686	0.67	1.92498e-07	Melanocytes
7892	Ido2	7.84747e-12	-3.27022	0.01	0.058	1.94311e-07	Melanocytes
7893	Abhd8	7.88515e-12	-0.432662	0.371	0.495	1.95244e-07	Melanocytes
7894	Capn11	7.90314e-12	3.47009	0.037	0.003	1.9569e-07	Melanocytes
7895	St14	7.93876e-12	4.65874	0.032	0.002	1.96572e-07	Melanocytes
7896	Tnfrsf11a	8.00016e-12	4.41072	0.033	0.002	1.98092e-07	Melanocytes
7897	Vwa8	8.11025e-12	0.470333	0.648	0.587	2.00818e-07	Melanocytes
7898	Stab1	8.20494e-12	2.68671	0.035	0.003	2.03163e-07	Melanocytes
7899	Rassf8	8.20815e-12	-0.633831	0.423	0.529	2.03242e-07	Melanocytes
7900	Becn1	8.27455e-12	-0.418514	0.609	0.688	2.04886e-07	Melanocytes
7901	Tpra1	8.34503e-12	-0.561846	0.458	0.565	2.06631e-07	Melanocytes
7902	Carmil3	8.35186e-12	-1.20104	0.075	0.156	2.068e-07	Melanocytes
7903	Gls	8.40647e-12	-0.505767	0.677	0.766	2.08153e-07	Melanocytes
7904	Kank2	8.41594e-12	-0.617158	0.357	0.466	2.08387e-07	Melanocytes
7905	Zfp110	8.5171e-12	0.767895	0.419	0.324	2.10892e-07	Melanocytes
7906	Dars2	8.67754e-12	0.914694	0.317	0.215	2.14864e-07	Melanocytes
7907	Lman1l	8.6881e-12	3.34502	0.033	0.002	2.15126e-07	Melanocytes
7908	Smim19	8.81348e-12	-0.379991	0.393	0.499	2.1823e-07	Melanocytes
7909	Erh	8.87586e-12	-0.467072	0.688	0.734	2.19775e-07	Melanocytes
7910	Gm1123	8.88354e-12	2.19523	0.046	0.008	2.19965e-07	Melanocytes
7911	Brpf3	8.90746e-12	0.469633	0.395	0.281	2.20558e-07	Melanocytes
7912	Ap4s1	9.01068e-12	-0.551905	0.305	0.406	2.23113e-07	Melanocytes
7913	Gm16104	9.11807e-12	-0.769805	0.063	0.139	2.25773e-07	Melanocytes
7914	Dnm1l	9.14149e-12	-0.54708	0.588	0.684	2.26352e-07	Melanocytes
7915	Atp6ap1	9.23482e-12	-0.465006	0.538	0.636	2.28663e-07	Melanocytes
7916	Spsb4	9.28504e-12	-0.777721	0.362	0.466	2.29907e-07	Melanocytes
7917	Srp72	9.31948e-12	0.438187	0.653	0.636	2.3076e-07	Melanocytes
7918	Mettl24	9.43596e-12	0.634729	0.174	0.089	2.33644e-07	Melanocytes
7919	4930430F08Rik	9.44869e-12	-0.993779	0.216	0.309	2.33959e-07	Melanocytes
7920	Phf14	9.54459e-12	-0.466711	0.665	0.742	2.36334e-07	Melanocytes
7921	Sbds	9.56981e-12	-0.572872	0.452	0.542	2.36958e-07	Melanocytes
7922	Rab35	9.61832e-12	-0.429773	0.339	0.446	2.38159e-07	Melanocytes
7923	Lgals9	9.64488e-12	0.916899	0.532	0.503	2.38817e-07	Melanocytes
7924	Mtrf1l	9.7593e-12	0.888863	0.314	0.208	2.4165e-07	Melanocytes
7925	4930402H24Rik	9.87048e-12	0.501214	0.577	0.473	2.44403e-07	Melanocytes
7926	Dnaja4	1.02326e-11	-2.64779	0.008	0.053	2.5337e-07	Melanocytes
7927	Adad1	1.02636e-11	5.16697	0.026	0	2.54138e-07	Melanocytes
7928	BC039966	1.02636e-11	3.66924	0.026	0	2.54138e-07	Melanocytes
7929	Cacna1i	1.02636e-11	5.24256	0.026	0	2.54138e-07	Melanocytes
7930	Paox	1.0343e-11	-0.906964	0.161	0.255	2.56102e-07	Melanocytes
7931	Setd7	1.05752e-11	-0.661685	0.43	0.527	2.61852e-07	Melanocytes
7932	Iba57	1.07536e-11	1.04598	0.222	0.128	2.6627e-07	Melanocytes
7933	Gm45866	1.08552e-11	0.728542	0.22	0.127	2.68785e-07	Melanocytes
7934	Rcn2	1.09854e-11	-0.379546	0.491	0.595	2.72011e-07	Melanocytes
7935	Sim1	1.11186e-11	-2.153	0.012	0.061	2.75308e-07	Melanocytes
7936	Plat	1.11381e-11	-1.63654	0.046	0.115	2.7579e-07	Melanocytes
7937	Thoc6	1.11879e-11	-0.696464	0.315	0.41	2.77024e-07	Melanocytes
7938	Uri1	1.12062e-11	-0.509399	0.61	0.703	2.77477e-07	Melanocytes
7939	Tab1	1.12811e-11	-0.830288	0.245	0.352	2.7933e-07	Melanocytes
7940	Gm42701	1.14554e-11	2.2095	0.058	0.014	2.83647e-07	Melanocytes
7941	Dpf1	1.16132e-11	-1.53012	0.111	0.197	2.87554e-07	Melanocytes
7942	C630043F03Rik	1.16785e-11	2.86359	0.039	0.005	2.89171e-07	Melanocytes
7943	Gorab	1.18041e-11	0.648761	0.315	0.209	2.9228e-07	Melanocytes
7944	Bbs2	1.18722e-11	0.80608	0.327	0.223	2.93968e-07	Melanocytes
7945	Gck	1.19789e-11	-2.68871	0.007	0.051	2.96608e-07	Melanocytes
7946	Raf1	1.21121e-11	0.522959	0.678	0.65	2.99909e-07	Melanocytes
7947	Smcr8	1.21719e-11	0.618696	0.342	0.229	3.01388e-07	Melanocytes
7948	Nt5m	1.21824e-11	0.593156	0.455	0.372	3.01647e-07	Melanocytes
7949	Ifngr1	1.21895e-11	-0.509513	0.31	0.405	3.01824e-07	Melanocytes
7950	Tmem237	1.2307e-11	-0.845161	0.393	0.48	3.04735e-07	Melanocytes
7951	Tmem62	1.2308e-11	0.87702	0.148	0.071	3.04759e-07	Melanocytes
7952	Fam8a1	1.23274e-11	-0.867172	0.332	0.435	3.05239e-07	Melanocytes
7953	Fam160a2	1.23297e-11	-0.721803	0.351	0.455	3.05297e-07	Melanocytes
7954	Rapgef6	1.2405e-11	0.721849	0.672	0.649	3.0716e-07	Melanocytes
7955	Gm46218	1.2438e-11	0.789602	0.237	0.138	3.07977e-07	Melanocytes
7956	Plrg1	1.24682e-11	-0.519251	0.349	0.444	3.08725e-07	Melanocytes
7957	Mpdu1	1.25373e-11	-0.457375	0.446	0.535	3.10435e-07	Melanocytes
7958	2610306M01Rik	1.25382e-11	-0.902696	0.184	0.275	3.10458e-07	Melanocytes
7959	Ddx5	1.26842e-11	0.201084	0.821	0.852	3.14074e-07	Melanocytes
7960	Adhfe1	1.28545e-11	0.652158	0.482	0.39	3.1829e-07	Melanocytes
7961	Clec2d	1.28655e-11	1.03762	0.11	0.044	3.18562e-07	Melanocytes
7962	Il1r2	1.30889e-11	5.17161	0.028	0.001	3.24094e-07	Melanocytes
7963	Cbr2	1.33977e-11	1.21843	0.063	0.016	3.3174e-07	Melanocytes
7964	Platr25	1.36187e-11	-1.03529	0.154	0.249	3.37213e-07	Melanocytes
7965	Gchfr	1.36291e-11	-0.761518	0.072	0.15	3.3747e-07	Melanocytes
7966	Higd1a	1.36463e-11	0.718965	0.795	0.76	3.37895e-07	Melanocytes
7967	Hdac9	1.36964e-11	-1.24788	0.235	0.346	3.39136e-07	Melanocytes
7968	Spire2	1.37832e-11	1.00541	0.284	0.184	3.41285e-07	Melanocytes
7969	Rock2	1.38327e-11	-0.435456	0.775	0.843	3.42512e-07	Melanocytes
7970	Otud3	1.40262e-11	0.5457	0.377	0.265	3.47302e-07	Melanocytes
7971	Cyhr1	1.40866e-11	-0.329326	0.538	0.638	3.48798e-07	Melanocytes
7972	Gm16267	1.43757e-11	0.99716	0.135	0.062	3.55958e-07	Melanocytes
7973	Rftn1	1.44903e-11	-0.304657	0.257	0.372	3.58795e-07	Melanocytes
7974	Cep19	1.45694e-11	-1.08427	0.2	0.295	3.60754e-07	Melanocytes
7975	Ddx47	1.4627e-11	-0.400248	0.54	0.621	3.62179e-07	Melanocytes
7976	Chd1	1.48054e-11	-0.578785	0.594	0.686	3.66595e-07	Melanocytes
7977	Tenm4	1.48595e-11	3.00239	0.177	0.097	3.67935e-07	Melanocytes
7978	Vars	1.49522e-11	-0.688165	0.546	0.657	3.70232e-07	Melanocytes
7979	Gm48089	1.49586e-11	3.27341	0.05	0.01	3.70389e-07	Melanocytes
7980	Slc12a3	1.49947e-11	4.85597	0.03	0.001	3.71283e-07	Melanocytes
7981	Rnpepl1	1.51563e-11	-0.682713	0.34	0.449	3.75284e-07	Melanocytes
7982	C030029H02Rik	1.53693e-11	1.63186	0.061	0.016	3.80559e-07	Melanocytes
7983	Mff	1.53721e-11	-0.354037	0.597	0.675	3.80629e-07	Melanocytes
7984	Hao1	1.54649e-11	4.59	0.03	0.001	3.82926e-07	Melanocytes
7985	Pgap1	1.55164e-11	-0.958593	0.132	0.225	3.84202e-07	Melanocytes
7986	Usp51	1.56666e-11	-3.85428	0	0.035	3.8792e-07	Melanocytes
7987	Pcdh1	1.57264e-11	-1.72026	0.041	0.107	3.89402e-07	Melanocytes
7988	Cnppd1	1.57342e-11	-0.68767	0.276	0.375	3.89594e-07	Melanocytes
7989	Sdc1	1.58325e-11	-0.701524	0.207	0.303	3.92028e-07	Melanocytes
7990	Alox5ap	1.59082e-11	-2.52603	0.007	0.051	3.93904e-07	Melanocytes
7991	Prpf40b	1.59839e-11	-0.484136	0.368	0.475	3.95776e-07	Melanocytes
7992	Trim32	1.60322e-11	-0.985175	0.191	0.286	3.96974e-07	Melanocytes
7993	Gm36551	1.60976e-11	-4.20726	0.005	0.046	3.98593e-07	Melanocytes
7994	Gm11476	1.63288e-11	3.34555	0.036	0.003	4.04317e-07	Melanocytes
7995	Srrm3	1.65599e-11	3.00377	0.041	0.006	4.10039e-07	Melanocytes
7996	Lyrm1	1.65946e-11	1.53929	0.17	0.091	4.10898e-07	Melanocytes
7997	Dpp8	1.66016e-11	0.535875	0.6	0.521	4.11073e-07	Melanocytes
7998	Abhd6	1.66358e-11	0.638219	0.248	0.149	4.11918e-07	Melanocytes
7999	Kirrel3	1.68353e-11	-2.17709	0.058	0.129	4.16859e-07	Melanocytes
8000	Tbx19	1.6869e-11	3.84339	0.031	0.002	4.17694e-07	Melanocytes
8001	Ttc39b	1.68727e-11	0.548633	0.605	0.536	4.17785e-07	Melanocytes
8002	Slc38a2	1.6936e-11	0.496535	0.673	0.652	4.19351e-07	Melanocytes
8003	Gm29684	1.71245e-11	1.65236	0.054	0.012	4.24021e-07	Melanocytes
8004	Snapc4	1.73365e-11	0.700266	0.307	0.198	4.2927e-07	Melanocytes
8005	Cse1l	1.77596e-11	0.426312	0.577	0.511	4.39746e-07	Melanocytes
8006	Gm39185	1.77994e-11	3.22675	0.033	0.002	4.4073e-07	Melanocytes
8007	Rtn2	1.783e-11	-1.78163	0.034	0.097	4.41488e-07	Melanocytes
8008	Gm15706	1.8029e-11	-0.897827	0.061	0.134	4.46417e-07	Melanocytes
8009	Llgl1	1.80552e-11	-0.726105	0.318	0.415	4.47065e-07	Melanocytes
8010	4921504A21Rik	1.82364e-11	0.82791	0.138	0.064	4.51551e-07	Melanocytes
8011	Ppt2	1.83225e-11	-0.411929	0.511	0.603	4.53684e-07	Melanocytes
8012	Pdpn	1.84068e-11	0.703273	0.289	0.186	4.5577e-07	Melanocytes
8013	Ap1g2	1.85401e-11	-0.629978	0.246	0.345	4.59073e-07	Melanocytes
8014	Erap1	1.88465e-11	1.03679	0.319	0.217	4.66658e-07	Melanocytes
8015	Efcab2	1.92786e-11	0.960186	0.252	0.16	4.77359e-07	Melanocytes
8016	Dld	1.94774e-11	-0.458028	0.568	0.66	4.8228e-07	Melanocytes
8017	Spry4	1.95198e-11	-1.46621	0.078	0.155	4.8333e-07	Melanocytes
8018	Celsr2	1.95851e-11	0.666738	0.201	0.112	4.84946e-07	Melanocytes
8019	Cpox	1.96994e-11	-0.524692	0.318	0.413	4.87778e-07	Melanocytes
8020	Rnf138	1.97081e-11	-0.697872	0.384	0.479	4.87992e-07	Melanocytes
8021	Elf2	1.97225e-11	-0.508468	0.702	0.778	4.88348e-07	Melanocytes
8022	Soat1	1.98817e-11	-0.279464	0.626	0.718	4.9229e-07	Melanocytes
8023	Egr2	1.9968e-11	2.87614	0.044	0.007	4.94427e-07	Melanocytes
8024	4930481B07Rik	2.01299e-11	1.96982	0.06	0.015	4.98437e-07	Melanocytes
8025	Acot8	2.03594e-11	0.853561	0.339	0.236	5.0412e-07	Melanocytes
8026	Moxd1	2.07211e-11	4.2355	0.026	0	5.13074e-07	Melanocytes
8027	Myo7a	2.07573e-11	0.320039	0.661	0.62	5.13972e-07	Melanocytes
8028	Msh3	2.09767e-11	-0.732889	0.268	0.372	5.19404e-07	Melanocytes
8029	Sema4b	2.12462e-11	-0.895275	0.318	0.413	5.26077e-07	Melanocytes
8030	Pmel	2.12932e-11	0.320371	0.96	0.926	5.2724e-07	Melanocytes
8031	Acacb	2.12997e-11	0.612955	0.262	0.161	5.27403e-07	Melanocytes
8032	Snapc2	2.14515e-11	-1.03138	0.286	0.381	5.3116e-07	Melanocytes
8033	Bcl2l12	2.18154e-11	-0.964704	0.2	0.295	5.40171e-07	Melanocytes
8034	Lamtor1	2.18643e-11	0.537539	0.672	0.65	5.41382e-07	Melanocytes
8035	Ap2a2	2.18931e-11	-0.680744	0.484	0.576	5.42095e-07	Melanocytes
8036	Ogfrl1	2.19829e-11	-0.53635	0.328	0.436	5.44319e-07	Melanocytes
8037	Plpp3	2.21566e-11	0.817674	0.132	0.06	5.48619e-07	Melanocytes
8038	Tmem167b	2.23224e-11	-0.656989	0.215	0.313	5.52724e-07	Melanocytes
8039	Gm53	2.26498e-11	-3.45823	0.002	0.038	5.60831e-07	Melanocytes
8040	Smtnl1	2.27999e-11	3.13916	0.048	0.009	5.64548e-07	Melanocytes
8041	Sri	2.28508e-11	-0.34534	0.567	0.658	5.65808e-07	Melanocytes
8042	B4gat1	2.28889e-11	-0.735217	0.231	0.328	5.66752e-07	Melanocytes
8043	Copa	2.37241e-11	0.378582	0.688	0.704	5.87433e-07	Melanocytes
8044	Tigar	2.37907e-11	-0.844512	0.279	0.376	5.89082e-07	Melanocytes
8045	Epm2a	2.37981e-11	-0.881215	0.282	0.382	5.89266e-07	Melanocytes
8046	Cbfb	2.38763e-11	0.689056	0.644	0.599	5.91202e-07	Melanocytes
8047	Cdc42ep5	2.42224e-11	0.782266	0.39	0.299	5.99771e-07	Melanocytes
8048	Lyplal1	2.45095e-11	0.728857	0.475	0.413	6.0688e-07	Melanocytes
8049	E2f7	2.45486e-11	-0.714403	0.084	0.166	6.07849e-07	Melanocytes
8050	Sec11a	2.48584e-11	-0.288139	0.595	0.665	6.15518e-07	Melanocytes
8051	Npm3	2.48675e-11	-0.620316	0.462	0.545	6.15744e-07	Melanocytes
8052	Cdca7	2.49102e-11	-1.20976	0.16	0.249	6.16802e-07	Melanocytes
8053	Htra3	2.50512e-11	1.15864	0.104	0.042	6.20294e-07	Melanocytes
8054	Pcdhb22	2.54059e-11	-2.06952	0.016	0.066	6.29076e-07	Melanocytes
8055	Ankdd1b	2.56663e-11	3.69103	0.037	0.004	6.35524e-07	Melanocytes
8056	Mad2l1bp	2.57062e-11	-0.949373	0.222	0.316	6.36511e-07	Melanocytes
8057	Elf4	2.6009e-11	1.80961	0.055	0.013	6.44008e-07	Melanocytes
8058	Cox17	2.61592e-11	-0.304854	0.646	0.703	6.47729e-07	Melanocytes
8059	Cacng8	2.62108e-11	-1.02161	0.015	0.065	6.49006e-07	Melanocytes
8060	2900097C17Rik	2.64171e-11	-0.680205	0.515	0.631	6.54113e-07	Melanocytes
8061	Rgma	2.6467e-11	1.08049	0.188	0.103	6.55349e-07	Melanocytes
8062	Islr	2.67086e-11	5.04212	0.027	0.001	6.61331e-07	Melanocytes
8063	Rbm11	2.674e-11	-3.09572	0.009	0.054	6.6211e-07	Melanocytes
8064	Ubap1l	2.68854e-11	3.67538	0.037	0.004	6.65708e-07	Melanocytes
8065	Oas3	2.6955e-11	4.25581	0.027	0.001	6.67433e-07	Melanocytes
8066	Pisd	2.69687e-11	0.630942	0.488	0.389	6.67771e-07	Melanocytes
8067	Eif3e	2.75426e-11	0.449807	0.711	0.697	6.81981e-07	Melanocytes
8068	Fam13a	2.86915e-11	1.87185	0.051	0.01	7.10431e-07	Melanocytes
8069	Gm29292	2.8763e-11	-1.89669	0.024	0.08	7.12201e-07	Melanocytes
8070	Ascc2	2.88302e-11	0.649343	0.596	0.517	7.13864e-07	Melanocytes
8071	Arf1	2.88538e-11	0.416014	0.734	0.727	7.14449e-07	Melanocytes
8072	Sdhc	2.91688e-11	0.607761	0.602	0.588	7.22249e-07	Melanocytes
8073	Zfp946	2.93992e-11	1.67845	0.088	0.032	7.27953e-07	Melanocytes
8074	Slc7a9	2.9847e-11	3.09474	0.044	0.008	7.39042e-07	Melanocytes
8075	Lrrc23	2.99801e-11	4.60673	0.029	0.001	7.42337e-07	Melanocytes
8076	Heatr5a	3.04403e-11	-0.647272	0.377	0.476	7.53731e-07	Melanocytes
8077	Myoz3	3.0468e-11	4.03926	0.029	0.001	7.54418e-07	Melanocytes
8078	Blmh	3.11961e-11	-0.520269	0.532	0.608	7.72447e-07	Melanocytes
8079	Asb16	3.13751e-11	1.04052	0.029	0.001	7.7688e-07	Melanocytes
8080	1700061N14Rik	3.14673e-11	3.64117	0.029	0.001	7.79162e-07	Melanocytes
8081	Apc	3.15696e-11	-0.59958	0.626	0.711	7.81696e-07	Melanocytes
8082	1700025G04Rik	3.16881e-11	-0.827667	0.425	0.526	7.84629e-07	Melanocytes
8083	Pkia	3.18629e-11	-0.571759	0.384	0.491	7.88958e-07	Melanocytes
8084	Gm49313	3.21894e-11	2.53352	0.056	0.013	7.97043e-07	Melanocytes
8085	Hspa4	3.22614e-11	0.189318	0.79	0.798	7.98825e-07	Melanocytes
8086	Myo1e	3.29109e-11	0.67512	0.642	0.568	8.14907e-07	Melanocytes
8087	Taf6l	3.38193e-11	-0.868626	0.221	0.315	8.37399e-07	Melanocytes
8088	Mrpl21	3.38434e-11	-0.223397	0.478	0.542	8.37996e-07	Melanocytes
8089	Slc10a1	3.39124e-11	2.53612	0.04	0.006	8.39705e-07	Melanocytes
8090	4930556G01Rik	3.43567e-11	2.86312	0.032	0.002	8.50706e-07	Melanocytes
8091	Mlst8	3.44085e-11	-0.831657	0.1	0.182	8.51989e-07	Melanocytes
8092	Actr1b	3.48996e-11	-0.272802	0.468	0.582	8.6415e-07	Melanocytes
8093	Syt16	3.52584e-11	3.59173	0.032	0.002	8.73034e-07	Melanocytes
8094	Pdxk	3.52735e-11	-0.607258	0.46	0.556	8.73406e-07	Melanocytes
8095	Leprot	3.57687e-11	-0.317096	0.438	0.536	8.8567e-07	Melanocytes
8096	Psme2	3.60385e-11	1.03685	0.509	0.482	8.92349e-07	Melanocytes
8097	Dixdc1	3.61738e-11	-0.824451	0.226	0.321	8.957e-07	Melanocytes
8098	Bcl2	3.62886e-11	0.512287	0.56	0.463	8.98542e-07	Melanocytes
8099	Wdr26	3.62887e-11	0.352394	0.674	0.69	8.98545e-07	Melanocytes
8100	Paip2	3.63508e-11	-0.422048	0.61	0.661	9.00083e-07	Melanocytes
8101	4930590J08Rik	3.65254e-11	1.37492	0.103	0.042	9.04406e-07	Melanocytes
8102	Zfp563	3.65782e-11	-0.962618	0.104	0.19	9.05712e-07	Melanocytes
8103	Elf5	3.66467e-11	2.27367	0.056	0.013	9.0741e-07	Melanocytes
8104	Arrdc2	3.68408e-11	-0.837281	0.118	0.204	9.12214e-07	Melanocytes
8105	Gna13	3.70987e-11	-0.596919	0.59	0.676	9.18601e-07	Melanocytes
8106	Elp6	3.77401e-11	-0.750228	0.273	0.37	9.34483e-07	Melanocytes
8107	Casc3	3.8732e-11	-0.836184	0.437	0.532	9.59044e-07	Melanocytes
8108	D230022J07Rik	3.90941e-11	1.39858	0.054	0.012	9.6801e-07	Melanocytes
8109	Rcn3	3.90967e-11	-0.783183	0.262	0.364	9.68074e-07	Melanocytes
8110	Prelid3a	3.94641e-11	-0.77736	0.121	0.209	9.77171e-07	Melanocytes
8111	Cdv3	3.96796e-11	-0.407201	0.693	0.764	9.82507e-07	Melanocytes
8112	Txlna	4.00913e-11	0.601221	0.51	0.422	9.927e-07	Melanocytes
8113	2810429I04Rik	4.0279e-11	-1.72146	0.102	0.182	9.97347e-07	Melanocytes
8114	Tm4sf1	4.04674e-11	-0.488636	0.55	0.634	1.00201e-06	Melanocytes
8115	Wdr63	4.1206e-11	2.11935	0.129	0.062	1.0203e-06	Melanocytes
8116	Gm45155	4.1832e-11	4.80998	0.025	0	1.0358e-06	Melanocytes
8117	4933432K03Rik	4.1832e-11	5.05784	0.025	0	1.0358e-06	Melanocytes
8118	Gm20234	4.1832e-11	3.54277	0.025	0	1.0358e-06	Melanocytes
8119	Dnah12	4.1832e-11	5.1915	0.025	0	1.0358e-06	Melanocytes
8120	Mmp25	4.1832e-11	5.55731	0.025	0	1.0358e-06	Melanocytes
8121	Cd14	4.1832e-11	3.9795	0.025	0	1.0358e-06	Melanocytes
8122	Plac8l1	4.1832e-11	4.16837	0.025	0	1.0358e-06	Melanocytes
8123	Coro7	4.27637e-11	-0.811541	0.465	0.561	1.05887e-06	Melanocytes
8124	Hccs	4.31576e-11	-0.724827	0.349	0.447	1.06863e-06	Melanocytes
8125	Scp2	4.32253e-11	-0.492391	0.429	0.55	1.0703e-06	Melanocytes
8126	Nars2	4.32807e-11	0.7282	0.488	0.392	1.07167e-06	Melanocytes
8127	Lats1	4.37881e-11	0.350187	0.63	0.583	1.08424e-06	Melanocytes
8128	Nid1	4.43138e-11	0.900636	0.135	0.064	1.09725e-06	Melanocytes
8129	Tmem189	4.4511e-11	-0.28378	0.673	0.737	1.10214e-06	Melanocytes
8130	Chd5	4.49901e-11	2.13249	0.06	0.016	1.114e-06	Melanocytes
8131	Slc12a7	4.55882e-11	0.695568	0.581	0.536	1.12881e-06	Melanocytes
8132	4632427E13Rik	4.59423e-11	0.664901	0.479	0.375	1.13758e-06	Melanocytes
8133	Pcdhgc5	4.68491e-11	-1.73992	0.04	0.102	1.16003e-06	Melanocytes
8134	Map3k14	4.69889e-11	0.702765	0.272	0.171	1.16349e-06	Melanocytes
8135	Rbmxl1	4.71248e-11	-0.761113	0.471	0.553	1.16686e-06	Melanocytes
8136	Ncoa1	4.7745e-11	-0.649502	0.618	0.71	1.18221e-06	Melanocytes
8137	Rnf44	4.83597e-11	-0.867826	0.398	0.5	1.19743e-06	Melanocytes
8138	Ttc33	4.86675e-11	-0.620796	0.324	0.416	1.20506e-06	Melanocytes
8139	Nsun4	4.93556e-11	0.631726	0.303	0.201	1.22209e-06	Melanocytes
8140	Msra	4.98741e-11	0.548276	0.38	0.27	1.23493e-06	Melanocytes
8141	Smim13	5.02599e-11	-0.659656	0.268	0.361	1.24448e-06	Melanocytes
8142	Ttn	5.03181e-11	-2.15034	0.073	0.149	1.24593e-06	Melanocytes
8143	Rmnd1	5.11804e-11	0.598991	0.491	0.405	1.26728e-06	Melanocytes
8144	Popdc3	5.15981e-11	3.70002	0.036	0.004	1.27762e-06	Melanocytes
8145	Lgi4	5.17868e-11	-1.70902	0.017	0.068	1.28229e-06	Melanocytes
8146	Vps51	5.24504e-11	-0.517265	0.399	0.493	1.29873e-06	Melanocytes
8147	Abcb6	5.28166e-11	-0.780107	0.296	0.395	1.30779e-06	Melanocytes
8148	Bscl2	5.28799e-11	-0.847965	0.086	0.17	1.30936e-06	Melanocytes
8149	Dnajc7	5.29421e-11	-0.396502	0.65	0.728	1.3109e-06	Melanocytes
8150	Phactr4	5.31175e-11	-0.420117	0.394	0.498	1.31524e-06	Melanocytes
8151	Pcdh19	5.35018e-11	4.93327	0.026	0.001	1.32476e-06	Melanocytes
8152	Ets1	5.38768e-11	-0.476497	0.735	0.818	1.33404e-06	Melanocytes
8153	Suclg2	5.42822e-11	0.26921	0.714	0.712	1.34408e-06	Melanocytes
8154	Aldh8a1	5.45759e-11	3.88176	0.026	0.001	1.35135e-06	Melanocytes
8155	C9orf72	5.48384e-11	-0.567636	0.178	0.273	1.35785e-06	Melanocytes
8156	Tspan15	5.50365e-11	-0.575046	0.224	0.324	1.36276e-06	Melanocytes
8157	Fbf1	5.51136e-11	-0.730423	0.312	0.418	1.36467e-06	Melanocytes
8158	Cyfip2	5.53764e-11	0.331794	0.535	0.448	1.37117e-06	Melanocytes
8159	Gm49417	5.54686e-11	-1.34235	0.118	0.201	1.37346e-06	Melanocytes
8160	Sdad1	5.5687e-11	-0.460271	0.499	0.593	1.37887e-06	Melanocytes
8161	Nop14	5.58442e-11	0.611053	0.555	0.501	1.38276e-06	Melanocytes
8162	Tmem205	5.60965e-11	1.2772	0.422	0.355	1.389e-06	Melanocytes
8163	Ap3d1	5.6264e-11	0.416233	0.662	0.665	1.39315e-06	Melanocytes
8164	Adam11	5.66749e-11	-3.01598	0.004	0.042	1.40333e-06	Melanocytes
8165	Bicra	5.77267e-11	-0.929319	0.236	0.331	1.42937e-06	Melanocytes
8166	R3hdm4	5.77344e-11	-0.200557	0.462	0.589	1.42956e-06	Melanocytes
8167	Gm28403	5.82457e-11	-1.11281	0.108	0.192	1.44222e-06	Melanocytes
8168	Foxn3	5.83718e-11	-0.538172	0.625	0.715	1.44534e-06	Melanocytes
8169	Zfp442	6.05217e-11	-1.60109	0.111	0.193	1.49858e-06	Melanocytes
8170	Senp1	6.05455e-11	-0.599434	0.44	0.529	1.49917e-06	Melanocytes
8171	Gm32585	6.27076e-11	4.22164	0.028	0.001	1.5527e-06	Melanocytes
8172	Trak1	6.36247e-11	0.557184	0.642	0.583	1.57541e-06	Melanocytes
8173	Ankle2	6.39163e-11	0.564054	0.448	0.338	1.58263e-06	Melanocytes
8174	Zfr	6.43164e-11	-0.464579	0.706	0.784	1.59254e-06	Melanocytes
8175	AW554918	6.48956e-11	-0.669957	0.385	0.493	1.60688e-06	Melanocytes
8176	2025-03-03	6.50988e-11	0.945955	0.207	0.119	1.61191e-06	Melanocytes
8177	Zfp46	6.53698e-11	-1.12053	0.1	0.182	1.61862e-06	Melanocytes
8178	Kdm2b	6.56021e-11	-0.608378	0.424	0.517	1.62437e-06	Melanocytes
8179	Gm32834	6.57124e-11	-2.18833	0.026	0.082	1.6271e-06	Melanocytes
8180	Scyl3	6.60356e-11	0.757295	0.343	0.231	1.63511e-06	Melanocytes
8181	Snx25	6.61433e-11	-0.837301	0.417	0.511	1.63777e-06	Melanocytes
8182	Gpr160	6.62552e-11	3.1111	0.033	0.003	1.64054e-06	Melanocytes
8183	Dlx6	6.67503e-11	1.59084	0.151	0.076	1.6528e-06	Melanocytes
8184	Smc5	6.72664e-11	-0.45714	0.502	0.611	1.66558e-06	Melanocytes
8185	Zmym2	6.73031e-11	-0.655514	0.546	0.641	1.66649e-06	Melanocytes
8186	Trmt10a	6.74123e-11	-1.0425	0.187	0.282	1.6692e-06	Melanocytes
8187	Gm47535	6.78728e-11	3.59614	0.03	0.002	1.6806e-06	Melanocytes
8188	Gm12968	6.81599e-11	3.80197	0.03	0.002	1.68771e-06	Melanocytes
8189	Jak2	6.85849e-11	-0.835142	0.391	0.489	1.69823e-06	Melanocytes
8190	Scyl1	6.87638e-11	-0.374336	0.553	0.654	1.70266e-06	Melanocytes
8191	Rock1	6.8862e-11	-0.499391	0.658	0.739	1.70509e-06	Melanocytes
8192	AI987944	6.90879e-11	1.07498	0.198	0.112	1.71068e-06	Melanocytes
8193	Stard4	6.90909e-11	-0.726593	0.406	0.504	1.71076e-06	Melanocytes
8194	Sin3b	6.91228e-11	-0.475749	0.543	0.632	1.71155e-06	Melanocytes
8195	Zfp651	6.91313e-11	0.926023	0.332	0.227	1.71176e-06	Melanocytes
8196	Fdxr	6.98277e-11	-0.377154	0.294	0.391	1.729e-06	Melanocytes
8197	C130026I21Rik	6.99635e-11	1.57426	0.122	0.055	1.73237e-06	Melanocytes
8198	Fech	6.99866e-11	0.619899	0.537	0.45	1.73294e-06	Melanocytes
8199	Mmp19	7.13246e-11	3.34631	0.031	0.002	1.76607e-06	Melanocytes
8200	Afp	7.14347e-11	2.72308	0.063	0.018	1.7688e-06	Melanocytes
8201	Txndc5	7.15157e-11	-0.51564	0.553	0.646	1.7708e-06	Melanocytes
8202	Ltn1	7.24298e-11	-0.662395	0.5	0.583	1.79343e-06	Melanocytes
8203	Arl8b	7.26576e-11	-0.416523	0.651	0.736	1.79908e-06	Melanocytes
8204	Arf4	7.38652e-11	-0.275694	0.674	0.746	1.82898e-06	Melanocytes
8205	Alg11	7.66886e-11	-0.791264	0.212	0.307	1.89889e-06	Melanocytes
8206	Aup1	7.72766e-11	0.569894	0.657	0.645	1.91345e-06	Melanocytes
8207	Caly	7.7617e-11	3.15695	0.038	0.005	1.92188e-06	Melanocytes
8208	Snrnp70	7.77429e-11	-0.331138	0.707	0.761	1.92499e-06	Melanocytes
8209	Hint2	7.81079e-11	0.932941	0.488	0.447	1.93403e-06	Melanocytes
8210	Ctsl	7.87798e-11	-0.35426	0.619	0.698	1.95067e-06	Melanocytes
8211	Mturn	7.88962e-11	-1.61702	0.032	0.091	1.95355e-06	Melanocytes
8212	Nuggc	7.92856e-11	2.69442	0.068	0.021	1.96319e-06	Melanocytes
8213	Fam83h	8.05094e-11	-1.54339	0.1	0.18	1.99349e-06	Melanocytes
8214	Hist2h4	8.13318e-11	2.00624	0.147	0.076	2.01386e-06	Melanocytes
8215	Dffb	8.15065e-11	-1.76091	0.068	0.14	2.01818e-06	Melanocytes
8216	Trappc2l	8.19371e-11	-0.447553	0.493	0.577	2.02884e-06	Melanocytes
8217	Ikbkb	8.212e-11	-0.722899	0.423	0.512	2.03337e-06	Melanocytes
8218	Klhdc4	8.22409e-11	0.880435	0.434	0.348	2.03637e-06	Melanocytes
8219	Hint3	8.23929e-11	0.540399	0.415	0.332	2.04013e-06	Melanocytes
8220	Guca1a	8.29774e-11	-0.649809	0.307	0.397	2.0546e-06	Melanocytes
8221	Eif4g2	8.32619e-11	0.174266	0.855	0.863	2.06165e-06	Melanocytes
8222	Tbccd1	8.34011e-11	-0.697536	0.233	0.329	2.0651e-06	Melanocytes
8223	Stx16	8.40031e-11	-0.63206	0.391	0.489	2.08e-06	Melanocytes
8224	Adgrf3	8.44506e-11	4.45756	0.024	0	2.09108e-06	Melanocytes
8225	1700069L16Rik	8.44506e-11	5.03752	0.024	0	2.09108e-06	Melanocytes
8226	Myoz1	8.44506e-11	3.16873	0.024	0	2.09108e-06	Melanocytes
8227	Jarid2	8.51955e-11	-0.465208	0.865	0.908	2.10953e-06	Melanocytes
8228	Clip1	8.53268e-11	0.510886	0.553	0.466	2.11278e-06	Melanocytes
8229	Surf6	8.72334e-11	0.745253	0.342	0.234	2.15999e-06	Melanocytes
8230	Tmem179b	8.76632e-11	-0.578931	0.358	0.441	2.17063e-06	Melanocytes
8231	Map3k15	8.81588e-11	0.920987	0.416	0.309	2.1829e-06	Melanocytes
8232	2310057J18Rik	8.90829e-11	2.48767	0.047	0.009	2.20578e-06	Melanocytes
8233	Tjap1	9.05072e-11	-0.673697	0.373	0.46	2.24105e-06	Melanocytes
8234	Irak4	9.10013e-11	-0.574508	0.23	0.324	2.25328e-06	Melanocytes
8235	Nepro	9.11145e-11	-1.12813	0.244	0.338	2.25609e-06	Melanocytes
8236	Naa38	9.15779e-11	-0.49653	0.473	0.542	2.26756e-06	Melanocytes
8237	Flt4	9.17255e-11	-1.7474	0.058	0.127	2.27121e-06	Melanocytes
8238	Fhdc1	9.18624e-11	1.53704	0.093	0.035	2.27461e-06	Melanocytes
8239	B3galnt2	9.18814e-11	-0.707844	0.238	0.346	2.27508e-06	Melanocytes
8240	Ttc25	9.19924e-11	2.12657	0.061	0.017	2.27782e-06	Melanocytes
8241	Snhg7os	9.42574e-11	0.989089	0.109	0.046	2.33391e-06	Melanocytes
8242	Gm12059	9.49215e-11	2.03025	0.074	0.024	2.35035e-06	Melanocytes
8243	Lrp5	9.60275e-11	-0.747708	0.411	0.512	2.37774e-06	Melanocytes
8244	Mfn2	9.70041e-11	0.405938	0.512	0.423	2.40192e-06	Melanocytes
8245	Fam222b	9.77933e-11	-0.855228	0.348	0.452	2.42146e-06	Melanocytes
8246	Arf6	9.8601e-11	-0.379731	0.5	0.649	2.44146e-06	Melanocytes
8247	Gm16006	9.89721e-11	-0.688984	0.047	0.009	2.45065e-06	Melanocytes
8248	Smim15	9.93973e-11	-0.976226	0.325	0.41	2.46118e-06	Melanocytes
8249	Batf3	9.97285e-11	-1.31845	0.07	0.143	2.46938e-06	Melanocytes
8250	Tmem91	1.0064e-10	3.89221	0.035	0.004	2.49195e-06	Melanocytes
8251	Malsu1	1.00809e-10	0.55574	0.605	0.583	2.49614e-06	Melanocytes
8252	Atxn1	1.00873e-10	-0.758504	0.67	0.745	2.49772e-06	Melanocytes
8253	Aida	1.00932e-10	0.403721	0.377	0.274	2.49918e-06	Melanocytes
8254	Bad	1.01824e-10	-0.69745	0.365	0.449	2.52125e-06	Melanocytes
8255	1110002J07Rik	1.02276e-10	3.12456	0.035	0.004	2.53246e-06	Melanocytes
8256	Rps3a1	1.0258e-10	0.275107	0.96	0.9	2.54e-06	Melanocytes
8257	Acvr2a	1.03517e-10	0.543794	0.542	0.434	2.56319e-06	Melanocytes
8258	Pcnx3	1.03684e-10	-0.646315	0.363	0.455	2.56731e-06	Melanocytes
8259	Polq	1.03999e-10	-0.97376	0.12	0.208	2.57512e-06	Melanocytes
8260	Tex9	1.05242e-10	0.850441	0.295	0.194	2.60589e-06	Melanocytes
8261	R3hdm2	1.05603e-10	-0.381262	0.621	0.714	2.61484e-06	Melanocytes
8262	Smpdl3b	1.06052e-10	0.860505	0.171	0.093	2.62596e-06	Melanocytes
8263	Cib2	1.06173e-10	1.5807	0.118	0.053	2.62894e-06	Melanocytes
8264	F13b	1.06186e-10	5.2167	0.026	0.001	2.62928e-06	Melanocytes
8265	Fyb	1.06828e-10	0.390234	0.206	0.12	2.64517e-06	Melanocytes
8266	Cyb5b	1.07668e-10	0.465802	0.647	0.638	2.66596e-06	Melanocytes
8267	Galm	1.07775e-10	-0.533449	0.447	0.524	2.66861e-06	Melanocytes
8268	Podxl	1.08482e-10	4.41475	0.026	0.001	2.68612e-06	Melanocytes
8269	Rpl3l	1.08482e-10	4.26626	0.026	0.001	2.68612e-06	Melanocytes
8270	Fhod3	1.09499e-10	-1.9771	0.028	0.084	2.71131e-06	Melanocytes
8271	P4hb	1.09802e-10	0.377009	0.808	0.813	2.7188e-06	Melanocytes
8272	Ccdc90b	1.10195e-10	0.907005	0.465	0.388	2.72854e-06	Melanocytes
8273	Dnah9	1.10291e-10	3.83711	0.033	0.003	2.73091e-06	Melanocytes
8274	Snx9	1.10412e-10	-0.445326	0.595	0.676	2.73392e-06	Melanocytes
8275	Slc25a42	1.1079e-10	-1.6256	0.04	0.102	2.74328e-06	Melanocytes
8276	Pygo2	1.13024e-10	-1.09201	0.176	0.266	2.79858e-06	Melanocytes
8277	Ccdc61	1.13073e-10	-0.753779	0.233	0.327	2.7998e-06	Melanocytes
8278	Unc13d	1.14879e-10	-1.48785	0.048	0.114	2.84452e-06	Melanocytes
8279	Hibadh	1.15402e-10	0.419281	0.679	0.684	2.85747e-06	Melanocytes
8280	Arl14ep	1.20538e-10	0.799508	0.426	0.329	2.98464e-06	Melanocytes
8281	Plppr2	1.20654e-10	-1.04666	0.043	0.106	2.98752e-06	Melanocytes
8282	Arhgef10l	1.20961e-10	0.539651	0.476	0.363	2.99511e-06	Melanocytes
8283	Cdip1	1.21126e-10	-0.426128	0.481	0.582	2.99921e-06	Melanocytes
8284	Zfp664	1.22996e-10	-0.512005	0.536	0.623	3.04551e-06	Melanocytes
8285	Fam149a	1.23168e-10	-0.938951	0.251	0.335	3.04977e-06	Melanocytes
8286	Ccpg1os	1.23832e-10	0.603569	0.174	0.093	3.0662e-06	Melanocytes
8287	Ubald2	1.23956e-10	-0.477886	0.449	0.56	3.06928e-06	Melanocytes
8288	Zbtb21	1.23971e-10	0.520702	0.331	0.228	3.06965e-06	Melanocytes
8289	Rnf40	1.24366e-10	0.613517	0.476	0.384	3.07942e-06	Melanocytes
8290	Gm16146	1.26609e-10	1.08347	0.113	0.049	3.13497e-06	Melanocytes
8291	Txnrd3	1.28147e-10	-0.558978	0.353	0.446	3.17304e-06	Melanocytes
8292	Obsl1	1.30649e-10	-0.889311	0.348	0.445	3.23501e-06	Melanocytes
8293	Gh	1.30974e-10	4.08901	0.029	0.002	3.24305e-06	Melanocytes
8294	Gm49497	1.31746e-10	-2.04222	0.009	0.051	3.26215e-06	Melanocytes
8295	Mrpl28	1.32159e-10	-0.32442	0.497	0.607	3.27239e-06	Melanocytes
8296	Dhx16	1.33655e-10	-0.651304	0.351	0.447	3.30944e-06	Melanocytes
8297	Zc3h6	1.35913e-10	0.659161	0.311	0.209	3.36533e-06	Melanocytes
8298	Ddr1	1.35915e-10	-0.553111	0.536	0.617	3.36538e-06	Melanocytes
8299	Gm10432	1.36055e-10	2.57579	0.066	0.02	3.36886e-06	Melanocytes
8300	4930444P10Rik	1.37565e-10	3.45106	0.037	0.005	3.40624e-06	Melanocytes
8301	Ntrk3	1.38103e-10	1.2548	0.085	0.031	3.41956e-06	Melanocytes
8302	Dsel	1.38156e-10	-1.10424	0.143	0.232	3.42089e-06	Melanocytes
8303	Jmy	1.38273e-10	-0.769898	0.511	0.601	3.42378e-06	Melanocytes
8304	Lurap1l	1.38656e-10	2.47419	0.062	0.018	3.43327e-06	Melanocytes
8305	Nras	1.38946e-10	-0.458859	0.535	0.624	3.44044e-06	Melanocytes
8306	Mapk14	1.40449e-10	-0.53577	0.537	0.644	3.47766e-06	Melanocytes
8307	Dctpp1	1.42189e-10	-0.646649	0.438	0.523	3.52075e-06	Melanocytes
8308	Hdac10	1.44745e-10	-1.10921	0.086	0.162	3.58402e-06	Melanocytes
8309	Letmd1	1.4475e-10	-0.515499	0.253	0.347	3.58415e-06	Melanocytes
8310	Myh3	1.45321e-10	1.6512	0.041	0.007	3.59829e-06	Melanocytes
8311	Cdkl1	1.45847e-10	2.16479	0.057	0.015	3.61131e-06	Melanocytes
8312	Ezh1	1.45928e-10	-1.01191	0.288	0.384	3.61333e-06	Melanocytes
8313	Kctd2	1.46017e-10	-0.434127	0.447	0.556	3.61553e-06	Melanocytes
8314	Edaradd	1.47582e-10	2.13854	0.041	0.007	3.65428e-06	Melanocytes
8315	Tmem94	1.48931e-10	-0.775906	0.216	0.308	3.68767e-06	Melanocytes
8316	Cul7	1.50253e-10	-0.486707	0.508	0.611	3.72042e-06	Melanocytes
8317	Creg1	1.5095e-10	0.621203	0.598	0.55	3.73768e-06	Melanocytes
8318	Slc22a18	1.51542e-10	-1.13526	0.062	0.131	3.75232e-06	Melanocytes
8319	A930015D03Rik	1.51804e-10	-0.60022	0.344	0.453	3.75883e-06	Melanocytes
8320	Dpy19l3	1.51876e-10	-0.744822	0.174	0.268	3.76061e-06	Melanocytes
8321	Tpm3	1.5312e-10	-0.413632	0.676	0.754	3.79141e-06	Melanocytes
8322	Chmp1b	1.53511e-10	-0.46909	0.265	0.359	3.80109e-06	Melanocytes
8323	Mark4	1.53585e-10	-0.776499	0.304	0.398	3.80292e-06	Melanocytes
8324	Cnih2	1.55104e-10	-1.16337	0.032	0.09	3.84053e-06	Melanocytes
8325	Psmg4	1.56428e-10	0.644506	0.563	0.51	3.87332e-06	Melanocytes
8326	Tmem104	1.57198e-10	-0.682409	0.261	0.36	3.89238e-06	Melanocytes
8327	Ssx2ip	1.57732e-10	-1.1761	0.247	0.337	3.9056e-06	Melanocytes
8328	Hddc2	1.59205e-10	0.838655	0.551	0.536	3.94207e-06	Melanocytes
8329	Cpa6	1.59848e-10	4.43794	0.036	0.005	3.95801e-06	Melanocytes
8330	Cux1	1.61813e-10	-0.565234	0.658	0.744	4.00664e-06	Melanocytes
8331	Calr4	1.63373e-10	-1.65438	0.036	0.096	4.04527e-06	Melanocytes
8332	Carnmt1	1.64372e-10	-0.427142	0.53	0.616	4.07001e-06	Melanocytes
8333	Gpr137	1.65679e-10	-0.870722	0.253	0.348	4.10237e-06	Melanocytes
8334	Dusp19	1.65742e-10	0.602043	0.363	0.273	4.10394e-06	Melanocytes
8335	Cavin4	1.66733e-10	-4.25082	0	0.031	4.12847e-06	Melanocytes
8336	Mfap3l	1.66733e-10	-3.85035	0	0.031	4.12847e-06	Melanocytes
8337	Aco2	1.66904e-10	-0.327491	0.7	0.771	4.13272e-06	Melanocytes
8338	Itpripl1	1.66981e-10	-0.953727	0.082	0.157	4.13463e-06	Melanocytes
8339	Chp1	1.69096e-10	0.750202	0.543	0.492	4.18698e-06	Melanocytes
8340	Vpreb3	1.69363e-10	3.39826	0.036	0.005	4.1936e-06	Melanocytes
8341	Triap1	1.70255e-10	-0.313782	0.246	0.335	4.21568e-06	Melanocytes
8342	Slc30a10	1.70493e-10	4.87845	0.023	0	4.22157e-06	Melanocytes
8343	Fhl5	1.70493e-10	4.63038	0.023	0	4.22157e-06	Melanocytes
8344	Gm32122	1.70493e-10	6.43254	0.023	0	4.22157e-06	Melanocytes
8345	Tecta	1.70493e-10	4.32409	0.023	0	4.22157e-06	Melanocytes
8346	Tenm2	1.70493e-10	4.9865	0.023	0	4.22157e-06	Melanocytes
8347	Pnpla1	1.70493e-10	4.8154	0.023	0	4.22157e-06	Melanocytes
8348	AC168977.2	1.70493e-10	4.27633	0.023	0	4.22157e-06	Melanocytes
8349	Tmem141	1.70539e-10	0.921065	0.235	0.142	4.22271e-06	Melanocytes
8350	Timp1	1.73705e-10	0.80069	0.305	0.212	4.3011e-06	Melanocytes
8351	Rab11fip3	1.74587e-10	-0.742238	0.36	0.467	4.32296e-06	Melanocytes
8352	Csad	1.74745e-10	-0.898086	0.441	0.527	4.32686e-06	Melanocytes
8353	Pgap3	1.75641e-10	-0.672714	0.082	0.157	4.34904e-06	Melanocytes
8354	Pcbd1	1.77234e-10	-2.80692	0.002	0.037	4.38849e-06	Melanocytes
8355	Il6st	1.77941e-10	-0.584202	0.427	0.516	4.406e-06	Melanocytes
8356	Spaca9	1.80043e-10	1.49431	0.07	0.023	4.45803e-06	Melanocytes
8357	Abcf1	1.8063e-10	-0.380165	0.589	0.675	4.47259e-06	Melanocytes
8358	Cdk19	1.81702e-10	-0.821217	0.419	0.505	4.49911e-06	Melanocytes
8359	Harbi1	1.81768e-10	0.888853	0.156	0.081	4.50077e-06	Melanocytes
8360	Sec24d	1.82307e-10	-0.735323	0.299	0.403	4.51411e-06	Melanocytes
8361	Gpatch11	1.82939e-10	-0.893387	0.268	0.357	4.52975e-06	Melanocytes
8362	Tmem9	1.8318e-10	-0.261025	0.468	0.572	4.53573e-06	Melanocytes
8363	Dstn	1.83657e-10	-0.539098	0.57	0.632	4.54752e-06	Melanocytes
8364	Sra1	1.86297e-10	0.705452	0.573	0.562	4.61291e-06	Melanocytes
8365	Angptl6	1.88028e-10	1.95049	0.168	0.094	4.65576e-06	Melanocytes
8366	Nsfl1c	1.88675e-10	0.483015	0.595	0.547	4.67179e-06	Melanocytes
8367	Zfp131	1.91932e-10	0.579822	0.574	0.529	4.75243e-06	Melanocytes
8368	Clcc1	1.92202e-10	0.856162	0.406	0.297	4.75912e-06	Melanocytes
8369	Patj	1.95747e-10	0.578129	0.426	0.314	4.8469e-06	Melanocytes
8370	Fam161b	1.95886e-10	0.350161	0.1	0.042	4.85033e-06	Melanocytes
8371	Tram2	1.97242e-10	-0.871439	0.347	0.431	4.8839e-06	Melanocytes
8372	Pold1	1.97345e-10	-0.983113	0.23	0.324	4.88646e-06	Melanocytes
8373	Gm5141	1.98286e-10	-1.37598	0.053	0.12	4.90976e-06	Melanocytes
8374	Retreg2	1.98881e-10	-0.507498	0.426	0.543	4.9245e-06	Melanocytes
8375	Gm5914	1.99004e-10	1.55066	0.098	0.04	4.92754e-06	Melanocytes
8376	Kdm1b	2.00711e-10	-1.21295	0.198	0.286	4.96979e-06	Melanocytes
8377	Bambi	2.00905e-10	0.897505	0.296	0.199	4.97462e-06	Melanocytes
8378	Tmem161a	2.02574e-10	-0.510167	0.367	0.462	5.01594e-06	Melanocytes
8379	Avl9	2.0496e-10	0.523615	0.573	0.495	5.07502e-06	Melanocytes
8380	Mir17hg	2.05007e-10	0.621682	0.098	0.04	5.07617e-06	Melanocytes
8381	Map4k2	2.06193e-10	-1.17901	0.121	0.203	5.10556e-06	Melanocytes
8382	Cep128	2.07635e-10	-0.881965	0.281	0.378	5.14124e-06	Melanocytes
8383	Osbpl10	2.09489e-10	0.633231	0.383	0.275	5.18716e-06	Melanocytes
8384	Klf15	2.09699e-10	-0.873395	0.192	0.28	5.19236e-06	Melanocytes
8385	Dhx34	2.10135e-10	0.584006	0.195	0.111	5.20315e-06	Melanocytes
8386	Stx12	2.1205e-10	-0.321252	0.564	0.673	5.25058e-06	Melanocytes
8387	Aimp2	2.14498e-10	-0.429256	0.435	0.528	5.31118e-06	Melanocytes
8388	Gm39929	2.1668e-10	2.65049	0.052	0.013	5.36522e-06	Melanocytes
8389	Ahrr	2.17275e-10	4.89394	0.025	0.001	5.37994e-06	Melanocytes
8390	Ighmbp2	2.17593e-10	-0.813247	0.189	0.282	5.38782e-06	Melanocytes
8391	Slc1a2	2.19272e-10	3.71315	0.025	0.001	5.4294e-06	Melanocytes
8392	Dnah6	2.20053e-10	3.03212	0.038	0.006	5.44873e-06	Melanocytes
8393	Znrd1as	2.21402e-10	0.877953	0.165	0.089	5.48215e-06	Melanocytes
8394	A330049N07Rik	2.23364e-10	1.67468	0.054	0.014	5.53071e-06	Melanocytes
8395	Gm5544	2.27223e-10	2.80374	0.038	0.006	5.62628e-06	Melanocytes
8396	Snx12	2.27293e-10	-0.474078	0.501	0.61	5.628e-06	Melanocytes
8397	P2rx7	2.28676e-10	-1.15134	0.167	0.254	5.66226e-06	Melanocytes
8398	Cnot10	2.3015e-10	0.63716	0.561	0.487	5.69874e-06	Melanocytes
8399	Tmem11	2.30161e-10	0.596018	0.537	0.51	5.69902e-06	Melanocytes
8400	Ovgp1	2.31296e-10	1.57345	0.07	0.023	5.72713e-06	Melanocytes
8401	Rpl37	2.32707e-10	-0.418791	0.913	0.882	5.76205e-06	Melanocytes
8402	Emc7	2.3334e-10	0.601663	0.58	0.546	5.77772e-06	Melanocytes
8403	Foxc1	2.34884e-10	0.733899	0.24	0.148	5.81596e-06	Melanocytes
8404	2025-09-02	2.34939e-10	-0.585349	0.399	0.48	5.81733e-06	Melanocytes
8405	Mcm3	2.36344e-10	-0.506646	0.318	0.425	5.85211e-06	Melanocytes
8406	Rccd1	2.37321e-10	0.801235	0.282	0.184	5.8763e-06	Melanocytes
8407	Lct	2.39295e-10	1.9475	0.069	0.023	5.92517e-06	Melanocytes
8408	Gdap1l1	2.40871e-10	2.17191	0.033	0.003	5.96421e-06	Melanocytes
8409	Daxx	2.45657e-10	-0.60018	0.275	0.377	6.08272e-06	Melanocytes
8410	Slc5a10	2.49555e-10	4.06172	0.026	0.001	6.17924e-06	Melanocytes
8411	Nsun7	2.49919e-10	4.25128	0.026	0.001	6.18824e-06	Melanocytes
8412	Scx	2.50203e-10	-1.72471	0.005	0.043	6.19528e-06	Melanocytes
8413	2310034O05Rik	2.50648e-10	4.09049	0.026	0.001	6.2063e-06	Melanocytes
8414	Asna1	2.51978e-10	-0.277222	0.58	0.662	6.23924e-06	Melanocytes
8415	Mest	2.53955e-10	0.756481	0.295	0.202	6.28819e-06	Melanocytes
8416	Meltf	2.54671e-10	3.27998	0.031	0.003	6.3059e-06	Melanocytes
8417	Card19	2.54936e-10	-0.533072	0.472	0.573	6.31247e-06	Melanocytes
8418	Gm34045	2.55439e-10	3.42815	0.026	0.001	6.32491e-06	Melanocytes
8419	Ccdc169	2.57342e-10	3.3712	0.031	0.003	6.37203e-06	Melanocytes
8420	Aig1	2.58821e-10	-0.330657	0.193	0.299	6.40866e-06	Melanocytes
8421	Cnih4	2.60765e-10	0.522032	0.598	0.543	6.4568e-06	Melanocytes
8422	Maip1	2.60958e-10	-0.489892	0.396	0.496	6.46158e-06	Melanocytes
8423	Usp38	2.64841e-10	-0.718471	0.394	0.486	6.55774e-06	Melanocytes
8424	Gm9929	2.65445e-10	1.37537	0.065	0.02	6.57269e-06	Melanocytes
8425	Tomm7	2.67632e-10	0.414174	0.712	0.613	6.62685e-06	Melanocytes
8426	Ubr7	2.68085e-10	-0.750837	0.368	0.458	6.63805e-06	Melanocytes
8427	Tmem51	2.69266e-10	-0.380015	0.558	0.65	6.66729e-06	Melanocytes
8428	Cybc1	2.69761e-10	-0.892307	0.195	0.285	6.67955e-06	Melanocytes
8429	Nhlrc1	2.70533e-10	-1.91513	0.002	0.036	6.69868e-06	Melanocytes
8430	Pcdhga5	2.71437e-10	-2.00784	0.023	0.075	6.72104e-06	Melanocytes
8431	Kat6a	2.71957e-10	-0.590751	0.56	0.651	6.73392e-06	Melanocytes
8432	Washc1	2.72284e-10	-0.528455	0.337	0.423	6.74203e-06	Melanocytes
8433	Carns1	2.73923e-10	-1.93723	0.038	0.097	6.7826e-06	Melanocytes
8434	Synm	2.76121e-10	-1.16177	0.089	0.167	6.83704e-06	Melanocytes
8435	Mark2	2.76307e-10	-0.49525	0.574	0.666	6.84163e-06	Melanocytes
8436	Jtb	2.78094e-10	0.82045	0.478	0.413	6.8859e-06	Melanocytes
8437	Ncoa4	2.81468e-10	-0.658052	0.374	0.455	6.96942e-06	Melanocytes
8438	Luzp4	2.81788e-10	-0.579516	0.188	0.282	6.97736e-06	Melanocytes
8439	Polr3gl	2.83649e-10	-0.782922	0.275	0.362	7.02343e-06	Melanocytes
8440	Prkch	2.86385e-10	-1.33182	0.079	0.152	7.09119e-06	Melanocytes
8441	Ppig	2.86644e-10	0.3045	0.64	0.626	7.0976e-06	Melanocytes
8442	Tent5b	2.8768e-10	-2.02487	0.016	0.062	7.12324e-06	Melanocytes
8443	Ywhah	2.8955e-10	-0.295245	0.594	0.68	7.16955e-06	Melanocytes
8444	Xpc	2.9681e-10	-0.532805	0.351	0.446	7.34931e-06	Melanocytes
8445	Rab4a	2.98291e-10	-0.357968	0.387	0.484	7.38598e-06	Melanocytes
8446	Oxld1	3.00156e-10	0.841839	0.279	0.187	7.43217e-06	Melanocytes
8447	Vrk3	3.04626e-10	-0.572798	0.377	0.467	7.54285e-06	Melanocytes
8448	Trit1	3.10847e-10	-0.628568	0.315	0.425	7.69689e-06	Melanocytes
8449	Timm17b	3.19107e-10	0.652426	0.433	0.4	7.90142e-06	Melanocytes
8450	Mrnip	3.19139e-10	0.487815	0.268	0.174	7.90219e-06	Melanocytes
8451	Tnnt2	3.20001e-10	-2.03179	0.025	0.077	7.92356e-06	Melanocytes
8452	Gm49708	3.23874e-10	-0.467087	0.166	0.257	8.01944e-06	Melanocytes
8453	D430020J02Rik	3.25138e-10	-0.572762	0.073	0.146	8.05074e-06	Melanocytes
8454	Hinfp	3.25587e-10	0.655956	0.275	0.179	8.06186e-06	Melanocytes
8455	Ctif	3.29448e-10	-0.804306	0.269	0.366	8.15745e-06	Melanocytes
8456	Romo1	3.29974e-10	0.648972	0.59	0.553	8.1705e-06	Melanocytes
8457	Cyp2j8	3.30112e-10	1.87913	0.043	0.008	8.17391e-06	Melanocytes
8458	Cd79a	3.30757e-10	2.85499	0.051	0.012	8.18986e-06	Melanocytes
8459	Zmpste24	3.32289e-10	0.640183	0.47	0.364	8.2278e-06	Melanocytes
8460	Nrbf2	3.32473e-10	0.507143	0.496	0.432	8.23238e-06	Melanocytes
8461	Paxbp1	3.40101e-10	-0.513055	0.577	0.657	8.42124e-06	Melanocytes
8462	Eif1a	3.4324e-10	-0.422505	0.598	0.676	8.49896e-06	Melanocytes
8463	Cdk5rap2	3.43894e-10	0.528248	0.644	0.582	8.51516e-06	Melanocytes
8464	Padi6	3.44218e-10	4.189	0.023	0	8.52317e-06	Melanocytes
8465	Mkrn3	3.44218e-10	3.61495	0.023	0	8.52317e-06	Melanocytes
8466	A630091E08Rik	3.44218e-10	4.85657	0.023	0	8.52317e-06	Melanocytes
8467	Mtnr1a	3.44218e-10	4.38764	0.023	0	8.52317e-06	Melanocytes
8468	Nsg2	3.44218e-10	5.20586	0.023	0	8.52317e-06	Melanocytes
8469	Rps4x	3.45958e-10	-0.458951	0.918	0.871	8.56626e-06	Melanocytes
8470	Nabp1	3.46531e-10	0.467741	0.405	0.295	8.58046e-06	Melanocytes
8471	Hkdc1	3.4798e-10	2.01612	0.074	0.025	8.61633e-06	Melanocytes
8472	Slc25a11	3.48305e-10	-0.326549	0.451	0.557	8.62437e-06	Melanocytes
8473	Prrc2c	3.48606e-10	0.246117	0.767	0.784	8.63182e-06	Melanocytes
8474	Slc4a1ap	3.50654e-10	0.657569	0.395	0.299	8.68253e-06	Melanocytes
8475	Git2	3.51679e-10	-0.424785	0.408	0.501	8.70793e-06	Melanocytes
8476	Nat14	3.5322e-10	1.29615	0.092	0.036	8.74607e-06	Melanocytes
8477	Gstm1	3.53574e-10	1.04649	0.415	0.347	8.75484e-06	Melanocytes
8478	Myl4	3.53618e-10	1.61726	0.07	0.023	8.75594e-06	Melanocytes
8479	Abat	3.55509e-10	-0.883938	0.233	0.327	8.80275e-06	Melanocytes
8480	Plagl1	3.56751e-10	0.375035	0.731	0.761	8.8335e-06	Melanocytes
8481	Gm5134	3.64028e-10	3.12478	0.041	0.008	9.0137e-06	Melanocytes
8482	Arsg	3.64584e-10	0.390508	0.425	0.317	9.02747e-06	Melanocytes
8483	Atad2b	3.66288e-10	-0.405102	0.634	0.712	9.06967e-06	Melanocytes
8484	Exosc2	3.68258e-10	0.603876	0.337	0.245	9.11843e-06	Melanocytes
8485	Peg10	3.72355e-10	-1.03553	0.276	0.368	9.21988e-06	Melanocytes
8486	Hsdl1	3.72566e-10	-0.927506	0.222	0.309	9.2251e-06	Melanocytes
8487	Gm10701	3.767e-10	1.9504	0.073	0.025	9.32748e-06	Melanocytes
8488	Gm44066	3.76726e-10	-2.80699	0.005	0.043	9.32811e-06	Melanocytes
8489	Slc25a15	3.77873e-10	-1.29919	0.123	0.202	9.35653e-06	Melanocytes
8490	Rabl3	3.79472e-10	-0.774615	0.212	0.307	9.39611e-06	Melanocytes
8491	Esf1	3.81304e-10	0.488023	0.587	0.538	9.44147e-06	Melanocytes
8492	S100a10	3.8137e-10	-0.755306	0.54	0.564	9.44311e-06	Melanocytes
8493	Rps6kb2	3.8541e-10	-1.18989	0.247	0.337	9.54313e-06	Melanocytes
8494	Gm47328	3.85887e-10	3.22872	0.033	0.004	9.55496e-06	Melanocytes
8495	Gm45518	3.89084e-10	3.7656	0.037	0.006	9.6341e-06	Melanocytes
8496	Arnt2	3.89817e-10	-1.48047	0.021	0.071	9.65226e-06	Melanocytes
8497	1110051M20Rik	3.89901e-10	0.542863	0.483	0.399	9.65434e-06	Melanocytes
8498	Dcakd	3.91966e-10	-0.516795	0.453	0.55	9.70546e-06	Melanocytes
8499	Smchd1	3.96563e-10	-0.501444	0.624	0.695	9.81929e-06	Melanocytes
8500	Mcm4	3.99748e-10	-0.771365	0.275	0.369	9.89815e-06	Melanocytes
8501	Lrrfip2	4.07654e-10	0.601352	0.64	0.622	1.00939e-05	Melanocytes
8502	Hdgf	4.20138e-10	0.51037	0.623	0.615	1.0403e-05	Melanocytes
8503	Ift52	4.20982e-10	0.587192	0.479	0.392	1.04239e-05	Melanocytes
8504	Desi1	4.25496e-10	-0.284896	0.53	0.597	1.05357e-05	Melanocytes
8505	1700017B05Rik	4.27074e-10	-1.14013	0.223	0.312	1.05748e-05	Melanocytes
8506	Atp11a	4.3289e-10	-0.630039	0.64	0.725	1.07188e-05	Melanocytes
8507	Gm29642	4.33064e-10	1.34364	0.089	0.035	1.07231e-05	Melanocytes
8508	Ipmk	4.3799e-10	0.518347	0.488	0.409	1.08451e-05	Melanocytes
8509	Lims1	4.40965e-10	0.472082	0.72	0.723	1.09187e-05	Melanocytes
8510	Cntf	4.41565e-10	0.990567	0.083	0.031	1.09336e-05	Melanocytes
8511	Pum3	4.45678e-10	-0.390717	0.543	0.616	1.10354e-05	Melanocytes
8512	Ndufs4	4.46617e-10	0.381648	0.728	0.721	1.10587e-05	Melanocytes
8513	A230072C01Rik	4.49134e-10	1.6222	0.122	0.059	1.1121e-05	Melanocytes
8514	2900026A02Rik	4.52735e-10	2.8604	0.024	0.001	1.12102e-05	Melanocytes
8515	Cep152	4.53094e-10	-0.608245	0.338	0.444	1.12191e-05	Melanocytes
8516	Cyp2c23	4.53425e-10	2.66301	0.024	0.001	1.12272e-05	Melanocytes
8517	Tvp23b	4.56576e-10	0.693445	0.452	0.379	1.13053e-05	Melanocytes
8518	Prkar1a	4.59061e-10	-0.340756	0.689	0.771	1.13668e-05	Melanocytes
8519	Tanc2	4.59734e-10	0.769809	0.551	0.476	1.13835e-05	Melanocytes
8520	Hnrnph3	4.60454e-10	0.46007	0.525	0.437	1.14013e-05	Melanocytes
8521	Cox11	4.6494e-10	0.605835	0.504	0.442	1.15124e-05	Melanocytes
8522	Gemin5	4.79127e-10	0.259263	0.498	0.413	1.18637e-05	Melanocytes
8523	Ubxn1	4.80601e-10	-0.303139	0.596	0.679	1.19002e-05	Melanocytes
8524	Adamts6	4.81217e-10	1.00704	0.102	0.044	1.19154e-05	Melanocytes
8525	Fam71e1	4.83234e-10	-0.98125	0.076	0.146	1.19654e-05	Melanocytes
8526	Maz	4.89069e-10	-0.27493	0.542	0.658	1.21098e-05	Melanocytes
8527	Fbxo21	4.90714e-10	-0.572688	0.338	0.435	1.21506e-05	Melanocytes
8528	Cstf3	4.90929e-10	0.586061	0.565	0.483	1.21559e-05	Melanocytes
8529	Scamp2	4.96242e-10	0.624345	0.541	0.511	1.22875e-05	Melanocytes
8530	Ugt8a	4.97421e-10	-3.99412	0.002	0.034	1.23166e-05	Melanocytes
8531	Prss32	4.97647e-10	4.27022	0.026	0.001	1.23222e-05	Melanocytes
8532	Prdm14	4.99821e-10	4.32002	0.026	0.001	1.23761e-05	Melanocytes
8533	Gm47200	5.0043e-10	5.17967	0.029	0.002	1.23911e-05	Melanocytes
8534	Mkrn2os	5.01275e-10	4.28939	0.026	0.001	1.24121e-05	Melanocytes
8535	Rsf1os2	5.01317e-10	1.27375	0.117	0.054	1.24131e-05	Melanocytes
8536	Orc6	5.05526e-10	-0.601118	0.423	0.505	1.25173e-05	Melanocytes
8537	Gm39363	5.06399e-10	4.42812	0.026	0.001	1.2539e-05	Melanocytes
8538	Ephb4	5.07045e-10	-0.949849	0.248	0.338	1.25549e-05	Melanocytes
8539	Hsh2d	5.07872e-10	3.60614	0.026	0.001	1.25754e-05	Melanocytes
8540	Trappc11	5.11764e-10	-0.703726	0.427	0.513	1.26718e-05	Melanocytes
8541	4930432B10Rik	5.12727e-10	1.56905	0.078	0.028	1.26956e-05	Melanocytes
8542	Myo1g	5.13808e-10	3.66441	0.026	0.001	1.27224e-05	Melanocytes
8543	Zc3h12d	5.14058e-10	3.68319	0.029	0.002	1.27286e-05	Melanocytes
8544	Snhg6	5.15249e-10	0.536443	0.637	0.571	1.27581e-05	Melanocytes
8545	Zfp345	5.17141e-10	1.05508	0.111	0.049	1.28049e-05	Melanocytes
8546	Rab26	5.21619e-10	-1.69877	0.027	0.08	1.29158e-05	Melanocytes
8547	Trip12	5.23373e-10	-0.470994	0.738	0.808	1.29592e-05	Melanocytes
8548	Zfp719	5.241e-10	0.393166	0.272	0.177	1.29772e-05	Melanocytes
8549	C2cd2	5.24159e-10	0.817078	0.24	0.153	1.29787e-05	Melanocytes
8550	Nfe2l2	5.28796e-10	-0.420961	0.631	0.709	1.30935e-05	Melanocytes
8551	Nfkb1	5.29604e-10	-0.663673	0.519	0.603	1.31135e-05	Melanocytes
8552	Mlf2	5.39948e-10	-0.23085	0.682	0.781	1.33697e-05	Melanocytes
8553	Fam171a2	5.41995e-10	-1.3117	0.063	0.131	1.34203e-05	Melanocytes
8554	Rbx1	5.42255e-10	-0.414562	0.713	0.723	1.34268e-05	Melanocytes
8555	Nipal1	5.43173e-10	-3.91954	0	0.029	1.34495e-05	Melanocytes
8556	1700007L15Rik	5.43656e-10	1.4134	0.177	0.098	1.34615e-05	Melanocytes
8557	Tasor2	5.46135e-10	0.636464	0.545	0.45	1.35229e-05	Melanocytes
8558	Gm50333	5.5017e-10	1.71213	0.036	0.005	1.36228e-05	Melanocytes
8559	Rundc1	5.55056e-10	-0.720687	0.248	0.346	1.37437e-05	Melanocytes
8560	Bin1	5.5629e-10	-0.475364	0.465	0.551	1.37743e-05	Melanocytes
8561	H2-Ke6	5.59795e-10	-0.407667	0.243	0.331	1.38611e-05	Melanocytes
8562	Olfr267	5.60071e-10	3.44556	0.027	0.002	1.38679e-05	Melanocytes
8563	2310039H08Rik	5.62983e-10	-0.643956	0.364	0.436	1.394e-05	Melanocytes
8564	Dnajc21	5.6488e-10	-0.423595	0.514	0.599	1.3987e-05	Melanocytes
8565	Ocel1	5.66212e-10	-1.17948	0.148	0.229	1.402e-05	Melanocytes
8566	Snrk	5.68677e-10	0.412962	0.337	0.236	1.4081e-05	Melanocytes
8567	Snai2	5.7098e-10	0.679621	0.093	0.038	1.4138e-05	Melanocytes
8568	Atp11b	5.71408e-10	-0.543056	0.535	0.625	1.41486e-05	Melanocytes
8569	Golm1	5.7301e-10	0.661192	0.342	0.243	1.41883e-05	Melanocytes
8570	Rnf24	5.79657e-10	-0.652148	0.311	0.397	1.43529e-05	Melanocytes
8571	Lcor	5.80498e-10	-0.567321	0.652	0.725	1.43737e-05	Melanocytes
8572	St7l	5.84252e-10	0.713695	0.499	0.415	1.44667e-05	Melanocytes
8573	Tbl3	5.84576e-10	-0.502729	0.363	0.439	1.44747e-05	Melanocytes
8574	Dalrd3	5.96917e-10	0.459277	0.205	0.123	1.47803e-05	Melanocytes
8575	Tm7sf2	5.99737e-10	0.775542	0.261	0.172	1.48501e-05	Melanocytes
8576	Patz1	6.02878e-10	-0.635207	0.358	0.453	1.49279e-05	Melanocytes
8577	Smg9	6.12087e-10	0.661644	0.426	0.336	1.51559e-05	Melanocytes
8578	Slc45a2	6.18764e-10	-0.401856	0.77	0.806	1.53212e-05	Melanocytes
8579	Sec24b	6.29113e-10	-0.601329	0.536	0.629	1.55775e-05	Melanocytes
8580	Fam53c	6.30383e-10	0.619284	0.377	0.281	1.56089e-05	Melanocytes
8581	Raver2	6.44334e-10	1.56987	0.047	0.01	1.59544e-05	Melanocytes
8582	Gpr108	6.52085e-10	-0.413821	0.376	0.462	1.61463e-05	Melanocytes
8583	Rpl41	6.52712e-10	-0.353507	0.872	0.849	1.61618e-05	Melanocytes
8584	Csmd1	6.52777e-10	0.828537	0.14	0.07	1.61634e-05	Melanocytes
8585	Jade1	6.58998e-10	-0.859627	0.325	0.415	1.63175e-05	Melanocytes
8586	Bsdc1	6.61226e-10	0.631866	0.398	0.303	1.63726e-05	Melanocytes
8587	Ndufa10	6.73587e-10	0.485569	0.65	0.629	1.66787e-05	Melanocytes
8588	Hspa2	6.77998e-10	-0.735064	0.177	0.264	1.67879e-05	Melanocytes
8589	Foxd2	6.88688e-10	-1.57023	0.015	0.06	1.70526e-05	Melanocytes
8590	Tulp1	6.92179e-10	-0.167899	0.019	0.066	1.7139e-05	Melanocytes
8591	Vwce	6.93921e-10	2.38328	0.04	0.008	1.71822e-05	Melanocytes
8592	Prss44	6.95022e-10	4.57883	0.022	0	1.72094e-05	Melanocytes
8593	Ighg2c	6.95022e-10	3.09703	0.022	0	1.72094e-05	Melanocytes
8594	Slc7a4	6.95022e-10	2.90506	0.022	0	1.72094e-05	Melanocytes
8595	Gm10053	6.9997e-10	1.11048	0.358	0.286	1.73319e-05	Melanocytes
8596	Zfp512b	7.01287e-10	-0.995179	0.212	0.298	1.73646e-05	Melanocytes
8597	Kdm6b	7.07303e-10	-0.594179	0.487	0.574	1.75135e-05	Melanocytes
8598	Smarce1	7.11068e-10	-0.399063	0.62	0.688	1.76068e-05	Melanocytes
8599	Imp3	7.13701e-10	-0.385764	0.449	0.546	1.7672e-05	Melanocytes
8600	Fam72a	7.1651e-10	0.448599	0.156	0.083	1.77415e-05	Melanocytes
8601	Ndufb2	7.23658e-10	0.420235	0.704	0.639	1.79185e-05	Melanocytes
8602	Pcnt	7.2908e-10	0.584742	0.512	0.414	1.80527e-05	Melanocytes
8603	Dhrs4	7.31427e-10	0.780635	0.434	0.361	1.81109e-05	Melanocytes
8604	Marveld1	7.35193e-10	-0.371903	0.178	0.264	1.82041e-05	Melanocytes
8605	Vwa5a	7.38982e-10	0.900977	0.268	0.177	1.82979e-05	Melanocytes
8606	Gnl1	7.51627e-10	-0.487915	0.44	0.56	1.8611e-05	Melanocytes
8607	Cog5	7.51993e-10	-0.75941	0.581	0.651	1.86201e-05	Melanocytes
8608	Atp8b2	7.59034e-10	-0.973295	0.149	0.234	1.87944e-05	Melanocytes
8609	Hspa9	7.60528e-10	0.223087	0.774	0.786	1.88314e-05	Melanocytes
8610	Nol7	7.67503e-10	-0.42846	0.549	0.639	1.90041e-05	Melanocytes
8611	Nedd1	7.7205e-10	-0.507612	0.377	0.472	1.91167e-05	Melanocytes
8612	Col4a5	7.73903e-10	-1.03716	0.381	0.467	1.91626e-05	Melanocytes
8613	Ap1m1	7.77797e-10	-0.579668	0.504	0.573	1.9259e-05	Melanocytes
8614	P2rx4	7.79185e-10	0.611998	0.533	0.475	1.92934e-05	Melanocytes
8615	Gm17382	7.80391e-10	-1.45457	0.051	0.114	1.93233e-05	Melanocytes
8616	Rnf220	7.80593e-10	-0.64154	0.473	0.562	1.93283e-05	Melanocytes
8617	Efcab7	7.80628e-10	-0.781652	0.314	0.407	1.93291e-05	Melanocytes
8618	1700021A07Rik	7.81837e-10	2.9099	0.033	0.004	1.93591e-05	Melanocytes
8619	Kctd9	7.89557e-10	-0.821295	0.296	0.39	1.95502e-05	Melanocytes
8620	Ndst1	7.9761e-10	-0.595005	0.47	0.553	1.97496e-05	Melanocytes
8621	Vps13a	7.9942e-10	-0.458381	0.654	0.731	1.97944e-05	Melanocytes
8622	Aifm3	8.03384e-10	2.89208	0.054	0.014	1.98926e-05	Melanocytes
8623	Cyth3	8.07227e-10	-0.661428	0.472	0.568	1.99877e-05	Melanocytes
8624	Cplane2	8.09857e-10	2.05957	0.09	0.037	2.00529e-05	Melanocytes
8625	Samd8	8.20307e-10	-0.565688	0.52	0.605	2.03116e-05	Melanocytes
8626	Dusp1	8.21503e-10	0.871064	0.412	0.325	2.03412e-05	Melanocytes
8627	Gm11532	8.28809e-10	-3.48502	0.002	0.035	2.05221e-05	Melanocytes
8628	Emg1	8.44916e-10	-0.397177	0.581	0.646	2.0921e-05	Melanocytes
8629	Impa1	8.45899e-10	-0.533265	0.422	0.502	2.09453e-05	Melanocytes
8630	Sfxn3	8.47857e-10	-0.891371	0.188	0.271	2.09938e-05	Melanocytes
8631	Wrnip1	8.49829e-10	-0.52681	0.368	0.462	2.10426e-05	Melanocytes
8632	Ifrd2	8.50942e-10	0.777277	0.375	0.285	2.10702e-05	Melanocytes
8633	Procr	8.58512e-10	0.729535	0.333	0.245	2.12576e-05	Melanocytes
8634	Gcdh	8.60397e-10	-1.04619	0.272	0.357	2.13043e-05	Melanocytes
8635	Gm49380	8.64868e-10	1.24082	0.132	0.066	2.1415e-05	Melanocytes
8636	Aifm1	8.68895e-10	0.553299	0.47	0.398	2.15147e-05	Melanocytes
8637	Ipo4	8.69532e-10	-0.508855	0.421	0.53	2.15305e-05	Melanocytes
8638	Agap3	8.71383e-10	-0.629272	0.438	0.538	2.15763e-05	Melanocytes
8639	Mcf2l	8.81049e-10	-0.616689	0.068	0.14	2.18157e-05	Melanocytes
8640	Aamp	8.82987e-10	-0.302402	0.52	0.618	2.18636e-05	Melanocytes
8641	Zpld1	8.84879e-10	3.77241	0.023	0.001	2.19105e-05	Melanocytes
8642	Gm19656	8.86226e-10	4.28044	0.023	0.001	2.19438e-05	Melanocytes
8643	Gm48957	8.87019e-10	0.584439	0.448	0.355	2.19635e-05	Melanocytes
8644	Tbcc	8.88795e-10	-0.351055	0.438	0.547	2.20075e-05	Melanocytes
8645	Zfp874b	8.93036e-10	1.43059	0.11	0.05	2.21125e-05	Melanocytes
8646	Rhov	8.97078e-10	3.31729	0.023	0.001	2.22125e-05	Melanocytes
8647	Phka1	8.98154e-10	-0.815772	0.35	0.442	2.22392e-05	Melanocytes
8648	Pias2	8.98206e-10	-0.37962	0.539	0.629	2.22405e-05	Melanocytes
8649	Dclk2	8.99543e-10	0.676946	0.637	0.583	2.22736e-05	Melanocytes
8650	Gm15091	9.04848e-10	-1.14444	0.16	0.243	2.24049e-05	Melanocytes
8651	Qpct	9.06679e-10	3.3743	0.023	0.001	2.24503e-05	Melanocytes
8652	Pou4f1	9.09408e-10	1.18834	0.066	0.021	2.25179e-05	Melanocytes
8653	Socs1	9.13605e-10	1.48471	0.077	0.028	2.26218e-05	Melanocytes
8654	Rpn1	9.17074e-10	0.372661	0.736	0.738	2.27077e-05	Melanocytes
8655	1500011B03Rik	9.17162e-10	0.663263	0.294	0.21	2.27098e-05	Melanocytes
8656	Tmub2	9.18288e-10	-0.436379	0.332	0.419	2.27377e-05	Melanocytes
8657	Wdr46	9.18714e-10	-0.429011	0.311	0.391	2.27483e-05	Melanocytes
8658	Rbm5	9.23776e-10	0.515454	0.664	0.646	2.28736e-05	Melanocytes
8659	Supt6	9.33775e-10	-0.565349	0.6	0.682	2.31212e-05	Melanocytes
8660	Mthfd1	9.34562e-10	-0.714408	0.458	0.534	2.31407e-05	Melanocytes
8661	Gm9967	9.39451e-10	2.48071	0.054	0.015	2.32618e-05	Melanocytes
8662	Kifc5b	9.41785e-10	-0.928974	0.113	0.193	2.33195e-05	Melanocytes
8663	Arid2	9.44584e-10	-0.457034	0.64	0.728	2.33888e-05	Melanocytes
8664	Wwp2	9.47863e-10	0.454029	0.603	0.549	2.347e-05	Melanocytes
8665	Srcap	9.53862e-10	0.521331	0.655	0.625	2.36186e-05	Melanocytes
8666	Pink1	9.55329e-10	-0.647878	0.3	0.386	2.36549e-05	Melanocytes
8667	Psmb8	9.58514e-10	2.75787	0.039	0.007	2.37338e-05	Melanocytes
8668	Zc3h11a	9.60565e-10	-0.852592	0.362	0.439	2.37845e-05	Melanocytes
8669	Zfp52	9.7162e-10	-0.921384	0.134	0.216	2.40583e-05	Melanocytes
8670	Samd5	9.7718e-10	-0.938454	0.236	0.329	2.4196e-05	Melanocytes
8671	Gm44448	9.8496e-10	4.57527	0.025	0.001	2.43886e-05	Melanocytes
8672	Rpusd1	9.90119e-10	-1.11914	0.071	0.137	2.45163e-05	Melanocytes
8673	Gm33508	1.00079e-09	3.92067	0.025	0.001	2.47806e-05	Melanocytes
8674	Gm29507	1.0053e-09	-3.59501	0.001	0.031	2.48922e-05	Melanocytes
8675	Usp49	1.01185e-09	-0.763429	0.176	0.27	2.50545e-05	Melanocytes
8676	AI429214	1.01559e-09	0.773013	0.155	0.084	2.51471e-05	Melanocytes
8677	Kbtbd3	1.02575e-09	-0.790691	0.191	0.276	2.53986e-05	Melanocytes
8678	Serbp1	1.03283e-09	0.228853	0.872	0.852	2.55738e-05	Melanocytes
8679	Gm3604	1.03889e-09	-2.32677	0.012	0.053	2.5724e-05	Melanocytes
8680	Ckm	1.03946e-09	-0.607784	0.184	0.273	2.5738e-05	Melanocytes
8681	Fam210a	1.04316e-09	-0.669127	0.428	0.512	2.58298e-05	Melanocytes
8682	Alas2	1.04707e-09	-0.533561	0.027	0.079	2.59266e-05	Melanocytes
8683	Nfatc1	1.0504e-09	-0.498747	0.149	0.239	2.60089e-05	Melanocytes
8684	Celf6	1.05179e-09	3.40216	0.028	0.002	2.60434e-05	Melanocytes
8685	Gm6225	1.05488e-09	1.49185	0.074	0.027	2.61199e-05	Melanocytes
8686	Prep	1.06026e-09	0.476548	0.6	0.537	2.62532e-05	Melanocytes
8687	Gpatch2	1.0653e-09	0.426758	0.58	0.485	2.6378e-05	Melanocytes
8688	Gm4793	1.06798e-09	-1.64659	0.019	0.065	2.64441e-05	Melanocytes
8689	Gm15419	1.06892e-09	-0.833141	0.01	0.05	2.64676e-05	Melanocytes
8690	Brd2	1.07175e-09	-0.398737	0.632	0.71	2.65377e-05	Melanocytes
8691	1600014C23Rik	1.07209e-09	1.41782	0.159	0.088	2.65459e-05	Melanocytes
8692	Vxn	1.08371e-09	3.06098	0.026	0.002	2.68338e-05	Melanocytes
8693	Rrp12	1.08411e-09	0.468072	0.384	0.287	2.68437e-05	Melanocytes
8694	Nrbp2	1.08618e-09	-0.947068	0.143	0.224	2.68949e-05	Melanocytes
8695	Gpr180	1.09503e-09	-0.140484	0.43	0.532	2.71139e-05	Melanocytes
8696	Sel1l	1.10005e-09	-0.563722	0.545	0.635	2.72383e-05	Melanocytes
8697	Ift81	1.10454e-09	0.513317	0.4	0.3	2.73494e-05	Melanocytes
8698	Glrx	1.11084e-09	0.767477	0.247	0.158	2.75055e-05	Melanocytes
8699	Gm17749	1.11096e-09	2.66685	0.028	0.002	2.75085e-05	Melanocytes
8700	5330439M10Rik	1.11716e-09	2.08435	0.07	0.024	2.76621e-05	Melanocytes
8701	Gorasp1	1.1322e-09	0.699015	0.247	0.161	2.80343e-05	Melanocytes
8702	Fam227a	1.13899e-09	1.06734	0.254	0.169	2.82024e-05	Melanocytes
8703	Esrra	1.15947e-09	-0.638007	0.398	0.486	2.87097e-05	Melanocytes
8704	Usp6nl	1.1683e-09	-0.712443	0.534	0.617	2.89282e-05	Melanocytes
8705	Mrtfa	1.16912e-09	-0.774054	0.551	0.625	2.89486e-05	Melanocytes
8706	Xab2	1.1854e-09	-0.627402	0.331	0.419	2.93517e-05	Melanocytes
8707	Aebp2	1.18884e-09	-0.507441	0.701	0.769	2.94369e-05	Melanocytes
8708	Rbpj	1.18974e-09	-0.667139	0.509	0.601	2.94592e-05	Melanocytes
8709	Eif3c	1.19681e-09	0.225816	0.795	0.797	2.96341e-05	Melanocytes
8710	Apobr	1.20288e-09	3.70574	0.033	0.005	2.97845e-05	Melanocytes
8711	Cul4b	1.2116e-09	0.533883	0.472	0.404	3.00003e-05	Melanocytes
8712	Klf16	1.2431e-09	-0.758086	0.167	0.25	3.07804e-05	Melanocytes
8713	Cfap77	1.24565e-09	-0.477005	0.476	0.535	3.08436e-05	Melanocytes
8714	Gm12703	1.24625e-09	2.48946	0.033	0.005	3.08583e-05	Melanocytes
8715	Taf13	1.26378e-09	-0.652252	0.301	0.38	3.12924e-05	Melanocytes
8716	C030032O16Rik	1.2745e-09	2.97895	0.033	0.005	3.15579e-05	Melanocytes
8717	Nelfa	1.27751e-09	0.612321	0.437	0.348	3.16325e-05	Melanocytes
8718	Lims2	1.2933e-09	-1.69855	0.065	0.131	3.20234e-05	Melanocytes
8719	Proca1	1.29558e-09	2.58465	0.04	0.008	3.20797e-05	Melanocytes
8720	5430403G16Rik	1.29862e-09	-2.96584	0.007	0.044	3.21551e-05	Melanocytes
8721	Stox2	1.29987e-09	-0.509636	0.664	0.752	3.21861e-05	Melanocytes
8722	Cmpk2	1.30537e-09	1.03088	0.153	0.083	3.23223e-05	Melanocytes
8723	Gm26621	1.3245e-09	1.20157	0.13	0.066	3.27959e-05	Melanocytes
8724	Mpp4	1.32822e-09	1.91581	0.062	0.02	3.2888e-05	Melanocytes
8725	Ccdc28a	1.34793e-09	1.3033	0.171	0.097	3.33762e-05	Melanocytes
8726	Slc17a9	1.35619e-09	-2.26616	0.03	0.083	3.35807e-05	Melanocytes
8727	Tardbp	1.36121e-09	-0.422678	0.596	0.672	3.37048e-05	Melanocytes
8728	Tnfrsf21	1.36623e-09	-1.07933	0.038	0.096	3.38292e-05	Melanocytes
8729	Bcl2l13	1.37584e-09	0.4097	0.575	0.529	3.40672e-05	Melanocytes
8730	Trf	1.37836e-09	0.566115	0.577	0.497	3.41295e-05	Melanocytes
8731	Acadsb	1.3966e-09	-0.392554	0.432	0.524	3.45812e-05	Melanocytes
8732	Gm16341	1.40352e-09	4.89895	0.021	0	3.47526e-05	Melanocytes
8733	Grip2	1.40352e-09	4.46624	0.021	0	3.47526e-05	Melanocytes
8734	Hrh4	1.40352e-09	4.23656	0.021	0	3.47526e-05	Melanocytes
8735	Lrp11	1.4396e-09	0.946078	0.135	0.068	3.5646e-05	Melanocytes
8736	Cacng7	1.4456e-09	2.21459	0.079	0.031	3.57945e-05	Melanocytes
8737	Atp6v0d1	1.44677e-09	0.34585	0.675	0.658	3.58236e-05	Melanocytes
8738	Tmem243	1.45054e-09	0.882803	0.378	0.287	3.59169e-05	Melanocytes
8739	Fbxl4	1.45509e-09	-0.772293	0.35	0.438	3.60296e-05	Melanocytes
8740	Gm15337	1.46277e-09	3.5169	0.032	0.004	3.62197e-05	Melanocytes
8741	Slc25a45	1.46534e-09	1.15582	0.092	0.038	3.62833e-05	Melanocytes
8742	Ell	1.47055e-09	-0.759185	0.285	0.375	3.64122e-05	Melanocytes
8743	Cdc42	1.4729e-09	-0.288663	0.755	0.794	3.64705e-05	Melanocytes
8744	Prss23os	1.47644e-09	-3.02422	0.005	0.04	3.65581e-05	Melanocytes
8745	Akap9	1.49023e-09	0.402453	0.723	0.745	3.68996e-05	Melanocytes
8746	Ccnq	1.49073e-09	-0.516739	0.358	0.447	3.69119e-05	Melanocytes
8747	Gm38804	1.49219e-09	-2.68599	0.001	0.03	3.69481e-05	Melanocytes
8748	Cdc42bpb	1.49293e-09	-0.541345	0.714	0.799	3.69664e-05	Melanocytes
8749	Rbm14	1.50875e-09	-0.617809	0.377	0.466	3.73582e-05	Melanocytes
8750	Ankrd36	1.51226e-09	1.8011	0.047	0.011	3.74452e-05	Melanocytes
8751	Pdss2	1.52552e-09	0.605161	0.506	0.411	3.77735e-05	Melanocytes
8752	Gm38405	1.53088e-09	1.52961	0.099	0.043	3.79062e-05	Melanocytes
8753	Ccdc148	1.53862e-09	1.02501	0.155	0.084	3.80978e-05	Melanocytes
8754	Trim41	1.57217e-09	-0.741178	0.388	0.479	3.89285e-05	Melanocytes
8755	Ubl3	1.5757e-09	0.376635	0.753	0.773	3.9016e-05	Melanocytes
8756	Ndufaf1	1.58106e-09	0.843305	0.325	0.228	3.91486e-05	Melanocytes
8757	Gm16973	1.58466e-09	1.36322	0.117	0.056	3.92377e-05	Melanocytes
8758	Igsf8	1.60019e-09	0.606663	0.626	0.605	3.96223e-05	Melanocytes
8759	Zfp467	1.62668e-09	1.23027	0.288	0.197	4.02782e-05	Melanocytes
8760	Cabcoco1	1.63561e-09	-0.913584	0.133	0.217	4.04994e-05	Melanocytes
8761	Chrna1os	1.63875e-09	1.05047	0.127	0.062	4.0577e-05	Melanocytes
8762	Gm45304	1.64897e-09	-2.27397	0.014	0.057	4.08301e-05	Melanocytes
8763	Wdr31	1.66289e-09	3.87695	0.03	0.003	4.11748e-05	Melanocytes
8764	Stx4a	1.66659e-09	-0.473576	0.447	0.52	4.12664e-05	Melanocytes
8765	Pcdhga12	1.67347e-09	-2.10032	0.019	0.066	4.14367e-05	Melanocytes
8766	Gm43661	1.68442e-09	2.78466	0.036	0.006	4.17078e-05	Melanocytes
8767	Dnpep	1.69621e-09	-0.372657	0.339	0.445	4.19998e-05	Melanocytes
8768	Pip4p1	1.70369e-09	-0.37284	0.422	0.519	4.21852e-05	Melanocytes
8769	Chtf18	1.70597e-09	-1.01644	0.1	0.173	4.22414e-05	Melanocytes
8770	Aox2	1.70696e-09	2.76272	0.03	0.003	4.2266e-05	Melanocytes
8771	Pdik1l	1.72086e-09	-0.955776	0.188	0.271	4.26103e-05	Melanocytes
8772	Hmgn1	1.72745e-09	-0.328269	0.684	0.754	4.27733e-05	Melanocytes
8773	Nup35	1.73291e-09	0.5077	0.44	0.354	4.29086e-05	Melanocytes
8774	B4galnt4	1.73536e-09	-3.00459	0.004	0.037	4.29691e-05	Melanocytes
8775	Ankrd28	1.73671e-09	0.978736	0.695	0.721	4.30026e-05	Melanocytes
8776	Slc39a7	1.74616e-09	-0.405895	0.522	0.605	4.32366e-05	Melanocytes
8777	Inafm2	1.76756e-09	-0.973835	0.18	0.261	4.37666e-05	Melanocytes
8778	Ech1	1.77378e-09	-0.317217	0.48	0.565	4.39205e-05	Melanocytes
8779	Map2	1.78171e-09	-1.45059	0.086	0.157	4.41169e-05	Melanocytes
8780	Rps15a	1.78209e-09	0.192529	0.962	0.849	4.41264e-05	Melanocytes
8781	Zdhhc19	1.78301e-09	4.53317	0.023	0.001	4.4149e-05	Melanocytes
8782	Gpsm1	1.80175e-09	-0.897226	0.24	0.326	4.46131e-05	Melanocytes
8783	Epsti1	1.82687e-09	4.02594	0.023	0.001	4.52351e-05	Melanocytes
8784	Hacd2	1.83006e-09	0.458005	0.585	0.561	4.53141e-05	Melanocytes
8785	Fgfr1op	1.84024e-09	-0.696846	0.327	0.422	4.55662e-05	Melanocytes
8786	Rps10	1.84129e-09	-0.433734	0.939	0.894	4.55922e-05	Melanocytes
8787	Vps52	1.84189e-09	-0.585773	0.362	0.445	4.56071e-05	Melanocytes
8788	Gm50277	1.86541e-09	-1.48714	0.046	0.105	4.61894e-05	Melanocytes
8789	Cars2	1.87326e-09	-0.418587	0.315	0.408	4.63837e-05	Melanocytes
8790	Papss2	1.8786e-09	2.6008	0.029	0.003	4.65161e-05	Melanocytes
8791	Zbtb33	1.88935e-09	0.382578	0.254	0.163	4.67821e-05	Melanocytes
8792	Fmnl1	1.89314e-09	2.8201	0.029	0.003	4.68761e-05	Melanocytes
8793	Grik5	1.8981e-09	-0.423977	0.08	0.153	4.69988e-05	Melanocytes
8794	Adgra2	1.89873e-09	-1.11974	0.25	0.329	4.70145e-05	Melanocytes
8795	2310014F06Rik	1.9054e-09	1.23485	0.127	0.064	4.71795e-05	Melanocytes
8796	Stox1	1.90712e-09	2.85275	0.034	0.005	4.72223e-05	Melanocytes
8797	Atxn7l1os1	1.91167e-09	-2.11702	0.013	0.055	4.7335e-05	Melanocytes
8798	Rab20	1.9267e-09	-0.815628	0.139	0.213	4.77069e-05	Melanocytes
8799	Sema3c	1.94433e-09	-1.18962	0.078	0.15	4.81436e-05	Melanocytes
8800	Gsdme	1.94904e-09	1.05025	0.287	0.199	4.82602e-05	Melanocytes
8801	Cass4	1.9524e-09	3.37272	0.029	0.003	4.83434e-05	Melanocytes
8802	Chpf	1.95299e-09	-0.276704	0.4	0.512	4.8358e-05	Melanocytes
8803	Tmcc3	1.96781e-09	-0.708022	0.398	0.496	4.87249e-05	Melanocytes
8804	Peli1	1.96845e-09	0.739246	0.616	0.578	4.87408e-05	Melanocytes
8805	Sh3gl1	1.9734e-09	-0.416456	0.503	0.586	4.88635e-05	Melanocytes
8806	Dmwd	1.97653e-09	-0.287502	0.412	0.506	4.89409e-05	Melanocytes
8807	Tmem170b	1.98161e-09	-0.872342	0.332	0.421	4.90666e-05	Melanocytes
8808	Emilin2	2.01787e-09	4.47402	0.024	0.001	4.99644e-05	Melanocytes
8809	Ftsj3	2.02425e-09	0.498519	0.5	0.432	5.01224e-05	Melanocytes
8810	Nanos3	2.02506e-09	-1.07706	0.026	0.076	5.01425e-05	Melanocytes
8811	Tmem39b	2.03223e-09	0.965873	0.202	0.123	5.03201e-05	Melanocytes
8812	Fau	2.04147e-09	-0.491776	0.943	0.932	5.05488e-05	Melanocytes
8813	Actr10	2.06703e-09	-0.316324	0.554	0.642	5.11817e-05	Melanocytes
8814	Akap7	2.07695e-09	-0.393503	0.604	0.69	5.14273e-05	Melanocytes
8815	Elob	2.07891e-09	0.296335	0.788	0.703	5.14759e-05	Melanocytes
8816	Antxr1	2.08249e-09	-0.57713	0.377	0.471	5.15646e-05	Melanocytes
8817	Zfp947	2.08416e-09	1.85644	0.064	0.021	5.16059e-05	Melanocytes
8818	Kcnh4	2.09031e-09	4.43532	0.026	0.002	5.17581e-05	Melanocytes
8819	Psmb10	2.09955e-09	1.27618	0.396	0.34	5.19868e-05	Melanocytes
8820	Nr1d1	2.12022e-09	-0.820482	0.095	0.167	5.24987e-05	Melanocytes
8821	Tlr13	2.12234e-09	3.31035	0.026	0.002	5.25512e-05	Melanocytes
8822	Pcdhga9	2.12799e-09	-2.27688	0.021	0.068	5.26913e-05	Melanocytes
8823	Cnr2	2.13512e-09	3.05677	0.027	0.002	5.28677e-05	Melanocytes
8824	Slco2a1	2.13512e-09	2.798	0.027	0.002	5.28677e-05	Melanocytes
8825	Mettl17	2.14529e-09	-0.992634	0.195	0.28	5.31194e-05	Melanocytes
8826	Gdpd4	2.1489e-09	2.96278	0.026	0.002	5.3209e-05	Melanocytes
8827	Zfp462	2.15153e-09	0.440257	0.511	0.413	5.32741e-05	Melanocytes
8828	Net1	2.16795e-09	-1.28092	0.149	0.229	5.36806e-05	Melanocytes
8829	Dnmt3a	2.18064e-09	-0.580139	0.643	0.71	5.39949e-05	Melanocytes
8830	3110083C13Rik	2.18911e-09	-1.28955	0.066	0.132	5.42046e-05	Melanocytes
8831	Gatad1	2.19135e-09	0.455207	0.636	0.642	5.42599e-05	Melanocytes
8832	Uspl1	2.23193e-09	-0.504611	0.521	0.605	5.52649e-05	Melanocytes
8833	Tmed4	2.2412e-09	-0.181303	0.458	0.549	5.54944e-05	Melanocytes
8834	Edem1	2.25316e-09	-0.463227	0.609	0.697	5.57905e-05	Melanocytes
8835	Lrif1	2.27128e-09	0.751367	0.492	0.417	5.62391e-05	Melanocytes
8836	Ago1	2.27207e-09	-1.0635	0.223	0.306	5.62586e-05	Melanocytes
8837	Filip1	2.28613e-09	0.608485	0.567	0.477	5.66068e-05	Melanocytes
8838	Batf2	2.28731e-09	1.94081	0.104	0.047	5.6636e-05	Melanocytes
8839	Kif21a	2.29267e-09	-0.429775	0.672	0.757	5.67689e-05	Melanocytes
8840	Srprb	2.30971e-09	0.697881	0.532	0.499	5.71907e-05	Melanocytes
8841	Ttc39c	2.31742e-09	-1.30884	0.063	0.129	5.73816e-05	Melanocytes
8842	Gm26749	2.3372e-09	-1.24199	0.075	0.142	5.78713e-05	Melanocytes
8843	Zer1	2.3424e-09	0.439306	0.219	0.134	5.80003e-05	Melanocytes
8844	Lrp10	2.34315e-09	-0.351081	0.475	0.594	5.80188e-05	Melanocytes
8845	Abhd13	2.36328e-09	-0.350216	0.308	0.398	5.85171e-05	Melanocytes
8846	Rps27	2.40252e-09	0.261755	0.84	0.714	5.94889e-05	Melanocytes
8847	Pnpo	2.43568e-09	-0.563556	0.116	0.19	6.031e-05	Melanocytes
8848	2210016L21Rik	2.45932e-09	0.597365	0.44	0.367	6.08951e-05	Melanocytes
8849	Camta2	2.50461e-09	-0.795946	0.183	0.267	6.20168e-05	Melanocytes
8850	Hbp1	2.51076e-09	-0.546538	0.522	0.614	6.21689e-05	Melanocytes
8851	Nktr	2.53069e-09	0.624788	0.733	0.76	6.26623e-05	Melanocytes
8852	Slc22a17	2.56324e-09	2.82555	0.039	0.008	6.34685e-05	Melanocytes
8853	Dbi	2.56332e-09	0.248044	0.877	0.819	6.34704e-05	Melanocytes
8854	Lsm6	2.57374e-09	-0.283164	0.511	0.592	6.37284e-05	Melanocytes
8855	Eci1	2.57542e-09	0.813075	0.539	0.514	6.37699e-05	Melanocytes
8856	Fam155a	2.60104e-09	3.67213	0.044	0.01	6.44044e-05	Melanocytes
8857	Spcs2	2.60208e-09	0.439175	0.706	0.68	6.443e-05	Melanocytes
8858	Smg5	2.61369e-09	0.500755	0.509	0.412	6.47175e-05	Melanocytes
8859	Ubn2	2.64893e-09	0.525667	0.711	0.716	6.55901e-05	Melanocytes
8860	Trp53inp1	2.66093e-09	-1.08457	0.274	0.359	6.58873e-05	Melanocytes
8861	Ncbp1	2.66366e-09	-0.575404	0.52	0.595	6.59549e-05	Melanocytes
8862	Atp6v0a2	2.69239e-09	0.595068	0.559	0.51	6.66662e-05	Melanocytes
8863	Gm30984	2.7032e-09	-2.04664	0.005	0.038	6.69339e-05	Melanocytes
8864	Magohb	2.71833e-09	-0.56372	0.412	0.488	6.73085e-05	Melanocytes
8865	Cep83	2.74638e-09	-0.460419	0.563	0.64	6.80031e-05	Melanocytes
8866	Gys2	2.76963e-09	3.40794	0.031	0.004	6.85787e-05	Melanocytes
8867	Scrn3	2.76986e-09	0.476464	0.286	0.19	6.85845e-05	Melanocytes
8868	F3	2.77456e-09	-0.760738	0.522	0.605	6.87008e-05	Melanocytes
8869	BC005624	2.77592e-09	0.529952	0.552	0.49	6.87346e-05	Melanocytes
8870	Acadm	2.80752e-09	-0.497106	0.384	0.495	6.95169e-05	Melanocytes
8871	Cnot4	2.81627e-09	0.568768	0.715	0.727	6.97336e-05	Melanocytes
8872	Iqcb1	2.82165e-09	-0.531214	0.296	0.384	6.98669e-05	Melanocytes
8873	Hoxd3	2.83473e-09	3.38668	0.02	0	7.01908e-05	Melanocytes
8874	Ptger3	2.83473e-09	4.60149	0.02	0	7.01908e-05	Melanocytes
8875	Tmbim7	2.83473e-09	3.95916	0.02	0	7.01908e-05	Melanocytes
8876	Cd4	2.83473e-09	4.27016	0.02	0	7.01908e-05	Melanocytes
8877	A730056A06Rik	2.83473e-09	4.45293	0.02	0	7.01908e-05	Melanocytes
8878	Mobp	2.83473e-09	5.57208	0.02	0	7.01908e-05	Melanocytes
8879	Gm47922	2.83473e-09	4.44019	0.02	0	7.01908e-05	Melanocytes
8880	Adamts20	2.88337e-09	-0.887845	0.288	0.372	7.13952e-05	Melanocytes
8881	Alyref	2.905e-09	-0.401859	0.572	0.675	7.19307e-05	Melanocytes
8882	Ccdc181	2.94003e-09	0.976489	0.265	0.178	7.2798e-05	Melanocytes
8883	Ubox5	2.96513e-09	0.848565	0.247	0.161	7.34197e-05	Melanocytes
8884	Msmo1	2.98115e-09	0.520575	0.631	0.601	7.38163e-05	Melanocytes
8885	Lmnb2	2.98265e-09	0.852567	0.254	0.167	7.38533e-05	Melanocytes
8886	Slc25a4	2.99774e-09	-0.234068	0.699	0.78	7.4227e-05	Melanocytes
8887	Taf10	3.04113e-09	0.401627	0.676	0.623	7.53015e-05	Melanocytes
8888	Kmt2d	3.14428e-09	-0.824213	0.506	0.583	7.78555e-05	Melanocytes
8889	Fam98c	3.14554e-09	-0.499661	0.241	0.328	7.78866e-05	Melanocytes
8890	Gm50269	3.17657e-09	2.77649	0.035	0.006	7.86551e-05	Melanocytes
8891	Polr2c	3.22169e-09	0.589558	0.544	0.529	7.97723e-05	Melanocytes
8892	Abhd11	3.24564e-09	-0.583302	0.325	0.407	8.03653e-05	Melanocytes
8893	Poglut1	3.25831e-09	-0.540993	0.395	0.475	8.06791e-05	Melanocytes
8894	Umad1	3.31864e-09	-0.520316	0.535	0.616	8.21729e-05	Melanocytes
8895	Slc20a2	3.37782e-09	-0.468147	0.588	0.67	8.36381e-05	Melanocytes
8896	Slc11a1	3.38014e-09	0.77898	0.035	0.006	8.36957e-05	Melanocytes
8897	Hs6st1	3.42876e-09	-1.00012	0.148	0.228	8.48995e-05	Melanocytes
8898	Pts	3.49477e-09	0.929586	0.416	0.34	8.65341e-05	Melanocytes
8899	Scaf8	3.4955e-09	-0.581781	0.629	0.698	8.65521e-05	Melanocytes
8900	Wdr43	3.52226e-09	-0.477594	0.599	0.667	8.72146e-05	Melanocytes
8901	AC149090.1	3.52884e-09	-0.43526	0.689	0.765	8.73776e-05	Melanocytes
8902	Serpine3	3.56565e-09	3.40094	0.022	0.001	8.82891e-05	Melanocytes
8903	Gm4566	3.58736e-09	4.41733	0.022	0.001	8.88266e-05	Melanocytes
8904	Plaat3	3.61237e-09	0.835603	0.451	0.388	8.94458e-05	Melanocytes
8905	Cstad	3.61607e-09	-1.31202	0.006	0.041	8.95376e-05	Melanocytes
8906	Uqcrb	3.62622e-09	0.452513	0.676	0.653	8.9789e-05	Melanocytes
8907	Por	3.62833e-09	0.56047	0.612	0.566	8.9841e-05	Melanocytes
8908	Gm5627	3.63108e-09	3.56185	0.033	0.005	8.99092e-05	Melanocytes
8909	Kit	3.63903e-09	1.67606	0.067	0.024	9.0106e-05	Melanocytes
8910	Cblb	3.66371e-09	-0.538867	0.458	0.563	9.07172e-05	Melanocytes
8911	Gp6	3.69224e-09	3.35945	0.022	0.001	9.14236e-05	Melanocytes
8912	Adamtsl5	3.71022e-09	-0.711468	0.264	0.351	9.18688e-05	Melanocytes
8913	Slc44a4	3.74498e-09	1.25651	0.139	0.073	9.27294e-05	Melanocytes
8914	Gsap	3.7485e-09	2.56289	0.033	0.005	9.28166e-05	Melanocytes
8915	Acta1	3.80425e-09	-6.18801	0.003	0.034	9.41971e-05	Melanocytes
8916	Pcsk9	3.85984e-09	3.13872	0.028	0.003	9.55735e-05	Melanocytes
8917	Wfdc12	3.87035e-09	1.98368	0.094	0.041	9.58336e-05	Melanocytes
8918	4833417C18Rik	3.88004e-09	-1.84531	0.009	0.047	9.60737e-05	Melanocytes
8919	Gm16310	3.89512e-09	1.70048	0.047	0.012	9.64471e-05	Melanocytes
8920	Slc44a2	3.9164e-09	-0.540415	0.346	0.44	9.6974e-05	Melanocytes
8921	Pstpip2	3.95396e-09	3.41383	0.046	0.012	9.7904e-05	Melanocytes
8922	Gm15441	3.96808e-09	-1.80264	0.031	0.082	9.82536e-05	Melanocytes
8923	4932441J04Rik	4.01774e-09	0.611633	0.077	0.029	9.94834e-05	Melanocytes
8924	Commd5	4.03724e-09	-0.706442	0.24	0.316	9.99661e-05	Melanocytes
8925	D030028A08Rik	4.04852e-09	-1.00265	0.104	0.18	0.000100245	Melanocytes
8926	Smarca4	4.04929e-09	0.197884	0.721	0.739	0.000100264	Melanocytes
8927	Gm12648	4.05204e-09	4.61446	0.026	0.002	0.000100332	Melanocytes
8928	G430095P16Rik	4.06731e-09	3.0428	0.023	0.001	0.000100711	Melanocytes
8929	Mphosph6	4.11256e-09	-0.552421	0.398	0.471	0.000101831	Melanocytes
8930	Pcdhb20	4.11809e-09	-1.33214	0.019	0.065	0.000101968	Melanocytes
8931	Zfp991	4.1268e-09	0.751702	0.258	0.169	0.000102184	Melanocytes
8932	Gm44145	4.13225e-09	3.37543	0.023	0.001	0.000102319	Melanocytes
8933	Csf1	4.13459e-09	0.822721	0.217	0.136	0.000102377	Melanocytes
8934	Ddx11	4.14734e-09	-1.09299	0.136	0.217	0.000102692	Melanocytes
8935	Ccdc163	4.18483e-09	1.39896	0.15	0.083	0.000103621	Melanocytes
8936	Ccdc88b	4.20424e-09	2.92913	0.023	0.001	0.000104101	Melanocytes
8937	Gm14342	4.22161e-09	3.01527	0.026	0.002	0.000104531	Melanocytes
8938	1700112J16Rik	4.25521e-09	2.06468	0.026	0.002	0.000105363	Melanocytes
8939	Ccr4	4.25858e-09	3.47294	0.025	0.002	0.000105447	Melanocytes
8940	Ermap	4.26084e-09	2.98245	0.026	0.002	0.000105503	Melanocytes
8941	Glra1	4.26084e-09	2.44564	0.026	0.002	0.000105503	Melanocytes
8942	Cd164l2	4.27032e-09	3.73396	0.025	0.002	0.000105737	Melanocytes
8943	Cdh9	4.2762e-09	4.06369	0.025	0.002	0.000105883	Melanocytes
8944	Slc6a4	4.32353e-09	3.13682	0.025	0.002	0.000107055	Melanocytes
8945	Gipc2	4.36675e-09	3.48778	0.052	0.015	0.000108125	Melanocytes
8946	Fam161a	4.37093e-09	2.27138	0.082	0.034	0.000108229	Melanocytes
8947	Cfap70	4.37136e-09	3.25899	0.025	0.002	0.000108239	Melanocytes
8948	Shank1	4.37736e-09	2.85191	0.036	0.006	0.000108388	Melanocytes
8949	Pfkfb1	4.39889e-09	-1.15226	0.051	0.112	0.000108921	Melanocytes
8950	Phldb3	4.41512e-09	0.732205	0.356	0.265	0.000109323	Melanocytes
8951	Sap30bp	4.42707e-09	-0.36549	0.489	0.563	0.000109619	Melanocytes
8952	A830019P07Rik	4.43897e-09	0.41858	0.65	0.597	0.000109913	Melanocytes
8953	Epb41l5	4.49358e-09	0.569362	0.499	0.407	0.000111266	Melanocytes
8954	Dgkz	4.52295e-09	-0.690864	0.48	0.564	0.000111993	Melanocytes
8955	Ssbp1	4.52611e-09	0.494614	0.633	0.582	0.000112071	Melanocytes
8956	Ltbp1	4.58383e-09	-1.72606	0.086	0.155	0.0001135	Melanocytes
8957	Ankrd27	4.59474e-09	-0.540499	0.35	0.443	0.00011377	Melanocytes
8958	Arpin	4.60263e-09	-0.480524	0.265	0.347	0.000113966	Melanocytes
8959	Cox5b	4.60309e-09	0.280359	0.842	0.783	0.000113977	Melanocytes
8960	Zfp955a	4.64533e-09	-0.861748	0.176	0.257	0.000115023	Melanocytes
8961	Flii	4.68307e-09	-0.475561	0.482	0.582	0.000115957	Melanocytes
8962	Cdk2ap2	4.7098e-09	-0.458379	0.365	0.469	0.000116619	Melanocytes
8963	Ercc4	4.72992e-09	-0.652064	0.286	0.375	0.000117118	Melanocytes
8964	Mthfs	4.76364e-09	0.522892	0.373	0.275	0.000117953	Melanocytes
8965	Phlda2	4.80602e-09	-1.4825	0.007	0.042	0.000119002	Melanocytes
8966	Srsf10	4.84697e-09	-0.399958	0.679	0.747	0.000120016	Melanocytes
8967	Heatr3	4.85036e-09	-0.568613	0.463	0.542	0.0001201	Melanocytes
8968	Stam	4.85816e-09	0.357024	0.616	0.566	0.000120293	Melanocytes
8969	Dcun1d2	4.91849e-09	-0.777184	0.238	0.324	0.000121787	Melanocytes
8970	Gpr158	4.96471e-09	0.744133	0.421	0.327	0.000122931	Melanocytes
8971	Gm11734	4.99182e-09	0.842739	0.125	0.062	0.000123602	Melanocytes
8972	Zic2	5.01737e-09	-1.04921	0.223	0.304	0.000124235	Melanocytes
8973	Cchcr1	5.02935e-09	-0.767965	0.209	0.295	0.000124532	Melanocytes
8974	Ndufaf7	5.04795e-09	-0.476276	0.393	0.478	0.000124992	Melanocytes
8975	Rasgrp3	5.04948e-09	-0.697153	0.517	0.596	0.00012503	Melanocytes
8976	Gm7697	5.06728e-09	2.92793	0.052	0.015	0.000125471	Melanocytes
8977	Nek7	5.13986e-09	0.426868	0.602	0.542	0.000127268	Melanocytes
8978	Tmed1	5.19243e-09	0.900396	0.417	0.35	0.00012857	Melanocytes
8979	4930408O17Rik	5.20338e-09	-1.39322	0.026	0.073	0.000128841	Melanocytes
8980	Capn6	5.2106e-09	-1.79796	0.118	0.191	0.00012902	Melanocytes
8981	Dnaic2	5.23021e-09	1.04743	0.156	0.088	0.000129505	Melanocytes
8982	Plk4	5.28753e-09	-0.939122	0.24	0.323	0.000130924	Melanocytes
8983	Ash1l	5.38769e-09	0.529976	0.673	0.664	0.000133405	Melanocytes
8984	Cacna2d1	5.39251e-09	2.62083	0.046	0.012	0.000133524	Melanocytes
8985	9130401M01Rik	5.47291e-09	-0.413079	0.321	0.394	0.000135515	Melanocytes
8986	Dok1	5.48485e-09	-0.688881	0.258	0.346	0.00013581	Melanocytes
8987	Kat5	5.50104e-09	-0.560226	0.296	0.379	0.000136211	Melanocytes
8988	Stat6	5.50769e-09	-0.570725	0.486	0.598	0.000136376	Melanocytes
8989	Faim	5.50818e-09	-0.505647	0.323	0.409	0.000136388	Melanocytes
8990	Pde10a	5.52661e-09	0.16992	0.535	0.449	0.000136844	Melanocytes
8991	Zfp942	5.55253e-09	-0.689245	0.316	0.409	0.000137486	Melanocytes
8992	Casp3	5.57915e-09	-0.531553	0.324	0.399	0.000138145	Melanocytes
8993	Hey1	5.63212e-09	-2.94238	0.002	0.032	0.000139457	Melanocytes
8994	Aip	5.66467e-09	-0.341683	0.423	0.509	0.000140263	Melanocytes
8995	Rapgef3os1	5.7008e-09	-1.49649	0.03	0.08	0.000141157	Melanocytes
8996	Rbis	5.70993e-09	-0.353724	0.56	0.589	0.000141384	Melanocytes
8997	Asb15	5.72663e-09	3.35228	0.019	0	0.000141797	Melanocytes
8998	Gm21269	5.72663e-09	4.18076	0.019	0	0.000141797	Melanocytes
8999	Gm2237	5.72663e-09	3.98201	0.019	0	0.000141797	Melanocytes
9000	Phf10	5.73051e-09	-0.550374	0.461	0.549	0.000141893	Melanocytes
9001	Lrp6	5.74267e-09	-0.408837	0.711	0.777	0.000142194	Melanocytes
9002	Gm16091	5.74967e-09	-1.97682	0.05	0.108	0.000142368	Melanocytes
9003	2610020C07Rik	5.79937e-09	-0.882365	0.191	0.275	0.000143598	Melanocytes
9004	Timm8a1	5.86397e-09	-0.297661	0.444	0.53	0.000145198	Melanocytes
9005	Apopt1	5.88459e-09	0.561717	0.594	0.575	0.000145708	Melanocytes
9006	Retreg3	5.88685e-09	-0.361918	0.457	0.542	0.000145764	Melanocytes
9007	Tmem131l	6.11673e-09	-0.597156	0.298	0.395	0.000151456	Melanocytes
9008	Nab2	6.14538e-09	-0.48075	0.262	0.353	0.000152166	Melanocytes
9009	Mtfp1	6.16728e-09	0.581315	0.322	0.238	0.000152708	Melanocytes
9010	Ptrhd1	6.19152e-09	-0.492727	0.394	0.453	0.000153308	Melanocytes
9011	Gm31342	6.22114e-09	-2.45249	0.007	0.042	0.000154042	Melanocytes
9012	9630001P10Rik	6.23801e-09	-1.0254	0.007	0.042	0.000154459	Melanocytes
9013	Slc25a53	6.24753e-09	-0.982037	0.089	0.16	0.000154695	Melanocytes
9014	Vps41	6.24963e-09	-0.493281	0.555	0.646	0.000154747	Melanocytes
9015	Hmcn2	6.25849e-09	-0.791813	0.125	0.197	0.000154967	Melanocytes
9016	Ptpn2	6.53785e-09	-0.355446	0.572	0.647	0.000161884	Melanocytes
9017	Nucb1	6.5392e-09	-0.366319	0.483	0.583	0.000161917	Melanocytes
9018	Crabp2	6.54602e-09	1.15146	0.059	0.019	0.000162086	Melanocytes
9019	Nme5	6.56363e-09	3.32917	0.033	0.005	0.000162522	Melanocytes
9020	Mrpl39	6.59215e-09	-0.362235	0.437	0.509	0.000163228	Melanocytes
9021	AW209491	6.67828e-09	-0.981754	0.111	0.183	0.000165361	Melanocytes
9022	Fbxl7	6.7781e-09	-0.964086	0.532	0.609	0.000167833	Melanocytes
9023	Kif16b	6.79846e-09	0.527901	0.629	0.575	0.000168337	Melanocytes
9024	Cpsf6	6.80967e-09	-0.382813	0.684	0.754	0.000168614	Melanocytes
9025	Glrx5	6.81314e-09	-0.317258	0.555	0.646	0.0001687	Melanocytes
9026	AI480526	6.87621e-09	0.64369	0.175	0.101	0.000170262	Melanocytes
9027	Rps27l	6.9641e-09	0.348769	0.746	0.677	0.000172438	Melanocytes
9028	Dcps	6.97658e-09	-0.314084	0.476	0.588	0.000172747	Melanocytes
9029	Ybx1	7.00773e-09	0.228027	0.883	0.815	0.000173518	Melanocytes
9030	Zfp109	7.00984e-09	1.88159	0.047	0.012	0.000173571	Melanocytes
9031	Psip1	7.05615e-09	-0.381524	0.554	0.631	0.000174717	Melanocytes
9032	Slc6a20a	7.18541e-09	4.54097	0.021	0.001	0.000177918	Melanocytes
9033	Zc3h15	7.20444e-09	0.3415	0.638	0.634	0.000178389	Melanocytes
9034	Cplx1	7.20721e-09	5.0104	0.021	0.001	0.000178458	Melanocytes
9035	Spon2	7.21814e-09	4.55415	0.021	0.001	0.000178728	Melanocytes
9036	Arpc5	7.23434e-09	-0.316125	0.633	0.735	0.00017913	Melanocytes
9037	Zfp111	7.28103e-09	0.777706	0.191	0.114	0.000180285	Melanocytes
9038	A930038B10Rik	7.28404e-09	3.59914	0.021	0.001	0.00018036	Melanocytes
9039	Fibcd1	7.29508e-09	3.78618	0.021	0.001	0.000180634	Melanocytes
9040	Acsbg2	7.30614e-09	4.23686	0.021	0.001	0.000180907	Melanocytes
9041	Acad11	7.31196e-09	0.647127	0.321	0.228	0.000181051	Melanocytes
9042	Klhl41	7.45137e-09	3.78239	0.021	0.001	0.000184503	Melanocytes
9043	Mmp1b	7.46266e-09	2.97199	0.021	0.001	0.000184783	Melanocytes
9044	Ago2	7.55154e-09	0.284587	0.798	0.815	0.000186984	Melanocytes
9045	Snx19	7.5592e-09	0.536253	0.435	0.338	0.000187173	Melanocytes
9046	Trp53bp2	7.57965e-09	0.358996	0.49	0.401	0.00018768	Melanocytes
9047	Pcdhgb4	7.74018e-09	-1.21586	0.045	0.101	0.000191655	Melanocytes
9048	Tirap	7.77785e-09	-0.774302	0.111	0.183	0.000192587	Melanocytes
9049	Ccdc191	7.79116e-09	-0.385488	0.349	0.445	0.000192917	Melanocytes
9050	Anapc10	7.81115e-09	-0.450431	0.44	0.523	0.000193412	Melanocytes
9051	Bbs4	7.83713e-09	0.718531	0.282	0.194	0.000194055	Melanocytes
9052	Sumo3	7.90537e-09	0.799662	0.5	0.465	0.000195745	Melanocytes
9053	Cacul1	7.97259e-09	-0.507915	0.549	0.649	0.000197409	Melanocytes
9054	Prickle1	8.00245e-09	-0.499346	0.416	0.513	0.000198149	Melanocytes
9055	Erich1	8.00718e-09	-0.695262	0.36	0.438	0.000198266	Melanocytes
9056	Zdhhc3	8.07241e-09	0.526184	0.577	0.555	0.000199881	Melanocytes
9057	Sacm1l	8.11058e-09	0.415569	0.605	0.552	0.000200826	Melanocytes
9058	Fcgr2b	8.12836e-09	0.454875	0.093	0.041	0.000201266	Melanocytes
9059	Gm21123	8.30809e-09	3.69587	0.024	0.002	0.000205717	Melanocytes
9060	Kansl1	8.32667e-09	0.48763	0.718	0.725	0.000206177	Melanocytes
9061	Fzd5	8.36275e-09	-0.96483	0.07	0.134	0.00020707	Melanocytes
9062	Rbm4	8.41282e-09	-0.624907	0.44	0.528	0.00020831	Melanocytes
9063	A230005M16Rik	8.41568e-09	2.26479	0.026	0.002	0.000208381	Melanocytes
9064	Plbd2	8.43211e-09	-0.379962	0.442	0.529	0.000208788	Melanocytes
9065	Mctp1	8.48255e-09	2.15257	0.045	0.012	0.000210037	Melanocytes
9066	Scara5	8.5158e-09	3.01567	0.026	0.002	0.00021086	Melanocytes
9067	Hoxc4	8.56674e-09	-3.28425	0.002	0.031	0.000212121	Melanocytes
9068	Pnck	8.68273e-09	-1.82274	0.015	0.055	0.000214993	Melanocytes
9069	5033421B08Rik	8.76384e-09	0.749138	0.265	0.178	0.000217001	Melanocytes
9070	Slc45a1	8.76401e-09	2.66931	0.024	0.002	0.000217006	Melanocytes
9071	Atp23	8.79618e-09	-0.485389	0.225	0.305	0.000217802	Melanocytes
9072	Tmem126a	8.96122e-09	0.665223	0.532	0.52	0.000221889	Melanocytes
9073	Mrps24	9.0355e-09	0.440888	0.668	0.612	0.000223728	Melanocytes
9074	Arpp19	9.06057e-09	0.597962	0.658	0.621	0.000224349	Melanocytes
9075	Tnrc6b	9.06193e-09	-0.701344	0.654	0.72	0.000224382	Melanocytes
9076	Zfp516	9.06571e-09	-0.595609	0.556	0.653	0.000224476	Melanocytes
9077	Kcnj4	9.06654e-09	2.59829	0.031	0.005	0.000224497	Melanocytes
9078	Atp6v1b2	9.07393e-09	0.175027	0.717	0.757	0.00022468	Melanocytes
9079	Evl	9.13276e-09	-0.338707	0.662	0.737	0.000226136	Melanocytes
9080	C030006K11Rik	9.13926e-09	-1.55322	0.147	0.221	0.000226297	Melanocytes
9081	Katna1	9.22223e-09	0.554275	0.542	0.479	0.000228352	Melanocytes
9082	Uqcrc1	9.24306e-09	0.589914	0.653	0.666	0.000228867	Melanocytes
9083	Sema6b	9.31301e-09	-1.28382	0.061	0.123	0.000230599	Melanocytes
9084	Mylpf	9.38357e-09	-0.911685	0.086	0.151	0.000232346	Melanocytes
9085	Cks2	9.38807e-09	-0.294445	0.399	0.492	0.000232458	Melanocytes
9086	Nup98	9.4925e-09	0.595896	0.654	0.625	0.000235044	Melanocytes
9087	Nme6	9.54409e-09	0.495841	0.335	0.25	0.000236321	Melanocytes
9088	Adamts14	9.73814e-09	-1.46286	0.047	0.104	0.000241126	Melanocytes
9089	Plekhh1	9.74133e-09	0.394898	0.309	0.212	0.000241205	Melanocytes
9090	4933406J09Rik	9.74487e-09	2.53746	0.043	0.01	0.000241293	Melanocytes
9091	Tmem18	9.86224e-09	-0.948035	0.231	0.31	0.000244199	Melanocytes
9092	Stim2	1.0011e-08	0.423723	0.533	0.443	0.000247881	Melanocytes
9093	Armc1	1.0036e-08	-0.191722	0.462	0.558	0.000248501	Melanocytes
9094	Nudt16	1.00398e-08	0.786695	0.256	0.17	0.000248595	Melanocytes
9095	Scap	1.00781e-08	-0.787142	0.443	0.521	0.000249543	Melanocytes
9096	Zxdb	1.0157e-08	-1.17695	0.219	0.297	0.000251496	Melanocytes
9097	Crtc1	1.02168e-08	-0.64501	0.262	0.347	0.000252979	Melanocytes
9098	Eif5a	1.02428e-08	-0.46481	0.743	0.788	0.000253623	Melanocytes
9099	Ostc	1.02928e-08	0.483268	0.632	0.598	0.00025486	Melanocytes
9100	Vps37a	1.03983e-08	-0.429088	0.514	0.593	0.000257474	Melanocytes
9101	Apol8	1.04006e-08	3.28914	0.03	0.004	0.00025753	Melanocytes
9102	Ccm2	1.04344e-08	-0.43705	0.481	0.55	0.000258366	Melanocytes
9103	Elp2	1.05401e-08	-0.598528	0.45	0.542	0.000260983	Melanocytes
9104	Rbm34	1.05794e-08	-0.638762	0.382	0.454	0.000261957	Melanocytes
9105	Timp3	1.06659e-08	-0.930538	0.181	0.261	0.000264098	Melanocytes
9106	Auh	1.07455e-08	-0.617764	0.363	0.45	0.000266068	Melanocytes
9107	Ehhadh	1.08188e-08	-1.1439	0.114	0.184	0.000267883	Melanocytes
9108	Sdccag8	1.0953e-08	0.471246	0.455	0.354	0.000271208	Melanocytes
9109	Ccdc38	1.09582e-08	0.226751	0.202	0.123	0.000271335	Melanocytes
9110	Arf5	1.11239e-08	-0.251969	0.577	0.683	0.000275439	Melanocytes
9111	Gm39090	1.11377e-08	1.60705	0.06	0.02	0.00027578	Melanocytes
9112	Gm11149	1.1206e-08	-1.6887	0.032	0.082	0.000277472	Melanocytes
9113	Gm35853	1.12295e-08	-1.06771	0.027	0.075	0.000278053	Melanocytes
9114	C530005A16Rik	1.12656e-08	1.99052	0.043	0.01	0.000278948	Melanocytes
9115	Lrrk1	1.13115e-08	0.327028	0.478	0.382	0.000280084	Melanocytes
9116	Rbm47	1.1323e-08	2.76482	0.036	0.007	0.000280368	Melanocytes
9117	Rnf38	1.13345e-08	-0.395441	0.53	0.623	0.000280653	Melanocytes
9118	Dpf2	1.13632e-08	-0.586649	0.458	0.536	0.000281364	Melanocytes
9119	Gm48236	1.1537e-08	2.68605	0.046	0.012	0.000285669	Melanocytes
9120	Syn1	1.15433e-08	2.16571	0.03	0.004	0.000285825	Melanocytes
9121	Gm34777	1.15662e-08	0.964502	0.15	0.084	0.000286392	Melanocytes
9122	Gm44169	1.15718e-08	3.13308	0.019	0	0.00028653	Melanocytes
9123	Shbg	1.15718e-08	3.99929	0.019	0	0.00028653	Melanocytes
9124	Rhebl1	1.1619e-08	-0.992035	0.093	0.161	0.000287697	Melanocytes
9125	Adgrg6	1.16537e-08	-4.07232	0.003	0.032	0.000288558	Melanocytes
9126	Ube2d2a	1.16688e-08	-0.267248	0.698	0.747	0.000288931	Melanocytes
9127	Haus4	1.18104e-08	-0.507128	0.261	0.349	0.000292436	Melanocytes
9128	Clcn2	1.18189e-08	-1.70024	0.044	0.099	0.000292648	Melanocytes
9129	Drap1	1.18299e-08	-0.349708	0.567	0.628	0.00029292	Melanocytes
9130	Zfp770	1.18618e-08	0.179463	0.265	0.176	0.000293709	Melanocytes
9131	Fam228b	1.21153e-08	-0.891743	0.236	0.317	0.000299987	Melanocytes
9132	Parp11	1.21312e-08	0.312666	0.425	0.321	0.000300381	Melanocytes
9133	Tedc2	1.21352e-08	-0.178134	0.102	0.172	0.000300481	Melanocytes
9134	Ier5	1.21432e-08	0.589116	0.327	0.24	0.000300678	Melanocytes
9135	Dync1i2	1.21976e-08	-0.442124	0.577	0.671	0.000302025	Melanocytes
9136	Abhd14a	1.23732e-08	-0.507803	0.289	0.369	0.000306373	Melanocytes
9137	Znrd2	1.25431e-08	-0.2448	0.384	0.455	0.000310579	Melanocytes
9138	Notch2	1.26572e-08	-0.744315	0.36	0.445	0.000313404	Melanocytes
9139	Rnf149	1.2704e-08	-0.332249	0.473	0.553	0.000314564	Melanocytes
9140	Ccdc86	1.27127e-08	-0.437869	0.311	0.399	0.000314779	Melanocytes
9141	Gm27003	1.27523e-08	0.899789	0.117	0.058	0.00031576	Melanocytes
9142	Trp53rkb	1.27993e-08	1.02967	0.239	0.156	0.000316924	Melanocytes
9143	Rere	1.284e-08	0.362265	0.772	0.778	0.000317932	Melanocytes
9144	Tsr1	1.28571e-08	0.490197	0.402	0.318	0.000318356	Melanocytes
9145	Dhtkd1	1.28777e-08	0.183542	0.17	0.097	0.000318865	Melanocytes
9146	Ramac	1.29021e-08	-0.4649	0.425	0.516	0.000319469	Melanocytes
9147	Gm42699	1.29418e-08	2.04708	0.028	0.003	0.000320453	Melanocytes
9148	Plod1	1.29863e-08	0.474675	0.652	0.637	0.000321555	Melanocytes
9149	Zhx1	1.3092e-08	-0.877372	0.388	0.465	0.000324171	Melanocytes
9150	Bach1	1.31449e-08	-0.594864	0.423	0.505	0.000325481	Melanocytes
9151	Dgat1	1.31731e-08	0.508347	0.493	0.405	0.00032618	Melanocytes
9152	Pnrc2	1.33165e-08	-0.681936	0.342	0.436	0.00032973	Melanocytes
9153	Slc45a4	1.33235e-08	-0.769587	0.315	0.394	0.000329904	Melanocytes
9154	Prr7	1.34927e-08	-0.627687	0.028	0.076	0.000334094	Melanocytes
9155	Rxylt1	1.35527e-08	-0.376003	0.511	0.598	0.000335578	Melanocytes
9156	Smu1	1.35699e-08	-0.458792	0.472	0.55	0.000336004	Melanocytes
9157	Ick	1.35813e-08	-0.95061	0.279	0.364	0.000336287	Melanocytes
9158	Gnb1l	1.35822e-08	-0.628915	0.199	0.274	0.000336309	Melanocytes
9159	Cdk17	1.37893e-08	-0.543834	0.634	0.706	0.000341437	Melanocytes
9160	Gm29083	1.3796e-08	1.12002	0.058	0.019	0.000341604	Melanocytes
9161	Ptpdc1	1.4207e-08	-1.04106	0.115	0.188	0.000351779	Melanocytes
9162	Ypel2	1.42383e-08	0.460249	0.335	0.237	0.000352555	Melanocytes
9163	Bivm	1.42695e-08	-0.790704	0.212	0.29	0.000353326	Melanocytes
9164	Dlx6os1	1.44646e-08	0.662332	0.121	0.061	0.000358158	Melanocytes
9165	Cfap298	1.44835e-08	0.707503	0.416	0.334	0.000358625	Melanocytes
9166	Ptk2	1.453e-08	-0.465193	0.691	0.768	0.000359778	Melanocytes
9167	Gltp	1.45628e-08	-0.297309	0.332	0.412	0.000360589	Melanocytes
9168	Cyp2c55	1.46353e-08	4.25688	0.02	0.001	0.000362386	Melanocytes
9169	Cpsf2	1.46468e-08	-0.54132	0.521	0.594	0.000362669	Melanocytes
9170	Gm42912	1.47687e-08	3.60456	0.02	0.001	0.000365688	Melanocytes
9171	Ezr	1.49615e-08	-0.412142	0.547	0.627	0.000370463	Melanocytes
9172	Gm19951	1.50504e-08	0.295261	0.981	0.955	0.000372664	Melanocytes
9173	Zfp322a	1.50682e-08	-0.581484	0.328	0.407	0.000373104	Melanocytes
9174	Fstl3	1.50742e-08	0.977369	0.163	0.094	0.000373252	Melanocytes
9175	Zfp639	1.5301e-08	-0.464392	0.367	0.45	0.000378869	Melanocytes
9176	Ears2	1.53779e-08	0.459734	0.342	0.255	0.000380773	Melanocytes
9177	Tbc1d10a	1.54027e-08	-0.407198	0.474	0.547	0.000381385	Melanocytes
9178	Serf2	1.56964e-08	0.258452	0.841	0.775	0.000388659	Melanocytes
9179	Immp1l	1.5774e-08	0.49415	0.606	0.581	0.00039058	Melanocytes
9180	Gm4673	1.59409e-08	-1.32443	0.051	0.108	0.000394714	Melanocytes
9181	Cdca5	1.60397e-08	-0.985091	0.104	0.173	0.00039716	Melanocytes
9182	Cnpy4	1.61766e-08	-0.913543	0.133	0.206	0.000400548	Melanocytes
9183	Mlph	1.62184e-08	-0.393288	0.731	0.795	0.000401584	Melanocytes
9184	Epha10	1.62393e-08	2.94901	0.025	0.002	0.000402101	Melanocytes
9185	Gabrr2	1.62982e-08	3.73337	0.022	0.001	0.00040356	Melanocytes
9186	Bahcc1	1.63212e-08	-0.732048	0.348	0.435	0.00040413	Melanocytes
9187	Isoc1	1.63327e-08	0.702583	0.289	0.209	0.000404415	Melanocytes
9188	2810006K23Rik	1.63649e-08	-0.8819	0.17	0.243	0.000405212	Melanocytes
9189	Mmut	1.63652e-08	-0.639113	0.412	0.502	0.000405218	Melanocytes
9190	Nat8f3	1.64563e-08	1.38744	0.047	0.013	0.000407475	Melanocytes
9191	Ttll11	1.64647e-08	-1.75437	0.033	0.082	0.000407681	Melanocytes
9192	Zfp354c	1.64829e-08	-1.27545	0.075	0.138	0.000408134	Melanocytes
9193	Saxo1	1.64858e-08	3.57375	0.022	0.001	0.000408205	Melanocytes
9194	Rbsn	1.6527e-08	-0.570752	0.407	0.483	0.000409225	Melanocytes
9195	Akap8l	1.65466e-08	0.408005	0.591	0.531	0.000409709	Melanocytes
9196	Mid1ip1	1.65754e-08	0.600264	0.357	0.283	0.000410423	Melanocytes
9197	Lncpint	1.66431e-08	0.704292	0.721	0.698	0.0004121	Melanocytes
9198	Mpp6	1.66984e-08	0.322624	0.626	0.588	0.00041347	Melanocytes
9199	Card14	1.6731e-08	0.883425	0.272	0.187	0.000414276	Melanocytes
9200	Gm15345	1.67623e-08	3.84407	0.023	0.002	0.000415051	Melanocytes
9201	Ripk1	1.70513e-08	0.37537	0.435	0.344	0.000422208	Melanocytes
9202	Fut8	1.70695e-08	-0.46634	0.43	0.52	0.000422657	Melanocytes
9203	Smad5	1.7081e-08	-0.532254	0.561	0.642	0.000422942	Melanocytes
9204	Gstm5	1.71258e-08	-0.421087	0.367	0.432	0.000424053	Melanocytes
9205	Pdhx	1.72144e-08	0.557288	0.471	0.385	0.000426246	Melanocytes
9206	Ssb	1.72543e-08	0.237029	0.719	0.721	0.000427234	Melanocytes
9207	Tom1	1.75557e-08	-0.420883	0.542	0.608	0.000434697	Melanocytes
9208	Gjb2	1.76682e-08	-0.452411	0.593	0.656	0.000437481	Melanocytes
9209	Usp14	1.77159e-08	-0.371043	0.593	0.664	0.000438662	Melanocytes
9210	Tnfaip1	1.77699e-08	-0.394935	0.44	0.523	0.000440001	Melanocytes
9211	Glce	1.79123e-08	0.972807	0.232	0.156	0.000443526	Melanocytes
9212	Rbbp5	1.79797e-08	0.408062	0.454	0.357	0.000445195	Melanocytes
9213	Sh3bgr	1.8112e-08	-1.80502	0.024	0.069	0.000448472	Melanocytes
9214	Nln	1.8179e-08	-0.501757	0.499	0.581	0.000450131	Melanocytes
9215	1700022I11Rik	1.829e-08	0.541817	0.082	0.035	0.00045288	Melanocytes
9216	Hdhd5	1.83995e-08	-0.791907	0.314	0.392	0.000455589	Melanocytes
9217	Mkks	1.85882e-08	0.783911	0.197	0.12	0.000460262	Melanocytes
9218	Dap	1.87267e-08	-0.313242	0.465	0.546	0.000463691	Melanocytes
9219	Tcaf1	1.88381e-08	-0.514226	0.377	0.449	0.00046645	Melanocytes
9220	Acp6	1.89134e-08	-0.623018	0.321	0.402	0.000468315	Melanocytes
9221	Ccdc136	1.91084e-08	0.583719	0.5	0.425	0.000473144	Melanocytes
9222	Hsph1	1.91778e-08	-0.903015	0.544	0.6	0.000474862	Melanocytes
9223	Phf21b	1.937e-08	-1.01184	0.179	0.26	0.000479621	Melanocytes
9224	Bbs1	1.98054e-08	0.569225	0.086	0.037	0.000490401	Melanocytes
9225	Urah	1.99759e-08	2.29422	0.033	0.006	0.000494624	Melanocytes
9226	Arhgap10	1.99767e-08	0.461342	0.681	0.632	0.000494642	Melanocytes
9227	Pigl	1.99961e-08	0.96521	0.304	0.214	0.000495124	Melanocytes
9228	Ncor1	2.00045e-08	0.264359	0.725	0.766	0.00049533	Melanocytes
9229	Npr1	2.02458e-08	-0.595378	0.208	0.284	0.000501307	Melanocytes
9230	Pkp4	2.02751e-08	0.657149	0.696	0.669	0.000502032	Melanocytes
9231	Dxo	2.03839e-08	-0.661505	0.228	0.307	0.000504725	Melanocytes
9232	Nutf2	2.04317e-08	0.504442	0.661	0.628	0.00050591	Melanocytes
9233	Vhl	2.04622e-08	-0.331455	0.379	0.455	0.000506664	Melanocytes
9234	Pgs1	2.07029e-08	-0.575387	0.496	0.573	0.000512623	Melanocytes
9235	Gramd4	2.09699e-08	0.812043	0.177	0.105	0.000519236	Melanocytes
9236	Atrnl1	2.10411e-08	-0.666543	0.629	0.696	0.000520999	Melanocytes
9237	Vamp8	2.12016e-08	0.499072	0.611	0.586	0.000524974	Melanocytes
9238	Grrp1	2.12588e-08	-3.07951	0.008	0.041	0.00052639	Melanocytes
9239	Lrrc45	2.14331e-08	-0.733396	0.157	0.237	0.000530704	Melanocytes
9240	Anapc13	2.1596e-08	0.850069	0.507	0.465	0.000534739	Melanocytes
9241	Slc26a6	2.16781e-08	0.99893	0.117	0.058	0.000536772	Melanocytes
9242	Wdr24	2.22133e-08	-1.12929	0.132	0.201	0.000550022	Melanocytes
9243	Sipa1l2	2.2378e-08	0.548419	0.568	0.483	0.000554102	Melanocytes
9244	Tnfrsf22	2.25151e-08	0.36099	0.21	0.131	0.000557496	Melanocytes
9245	Nr3c2	2.25783e-08	0.937961	0.087	0.038	0.00055906	Melanocytes
9246	1500015A07Rik	2.29741e-08	-0.631337	0.074	0.138	0.000568862	Melanocytes
9247	Mex3c	2.29848e-08	-0.590804	0.351	0.432	0.000569127	Melanocytes
9248	Fam71d	2.30256e-08	1.82193	0.037	0.008	0.000570137	Melanocytes
9249	Pgd	2.32232e-08	0.627089	0.553	0.532	0.00057503	Melanocytes
9250	AW146154	2.33318e-08	-1.06747	0.136	0.208	0.000577718	Melanocytes
9251	Epb42	2.33909e-08	3.90358	0.018	0	0.000579183	Melanocytes
9252	Wfdc6a	2.33909e-08	2.75374	0.018	0	0.000579183	Melanocytes
9253	Oprd1	2.33909e-08	4.36226	0.018	0	0.000579183	Melanocytes
9254	D6Ertd527e	2.33909e-08	3.94125	0.018	0	0.000579183	Melanocytes
9255	Nlrp4e	2.33909e-08	4.04116	0.018	0	0.000579183	Melanocytes
9256	Gm11351	2.33909e-08	4.01317	0.018	0	0.000579183	Melanocytes
9257	Cdhr1	2.33909e-08	3.78044	0.018	0	0.000579183	Melanocytes
9258	Gabre	2.33909e-08	4.05237	0.018	0	0.000579183	Melanocytes
9259	Dgat2l6	2.33909e-08	4.08781	0.018	0	0.000579183	Melanocytes
9260	Psap	2.34834e-08	0.347134	0.756	0.786	0.000581474	Melanocytes
9261	Inafm1	2.35963e-08	-0.951341	0.072	0.135	0.000584268	Melanocytes
9262	Lamc2	2.36091e-08	1.23231	0.046	0.013	0.000584584	Melanocytes
9263	Svopl	2.37443e-08	1.16108	0.035	0.007	0.000587932	Melanocytes
9264	Cln8	2.38138e-08	-0.753236	0.353	0.438	0.000589654	Melanocytes
9265	Gm4924	2.39913e-08	0.524667	0.348	0.254	0.000594048	Melanocytes
9266	Gtf2ird1	2.40775e-08	-0.545761	0.499	0.586	0.000596184	Melanocytes
9267	Otos	2.43605e-08	1.59485	0.051	0.016	0.00060319	Melanocytes
9268	Ggcx	2.4396e-08	0.527995	0.485	0.42	0.000604069	Melanocytes
9269	Gfod1	2.46191e-08	0.44284	0.29	0.198	0.000609593	Melanocytes
9270	Thbs1	2.46282e-08	-2.42726	0.041	0.093	0.000609819	Melanocytes
9271	Casp9	2.46713e-08	-0.842587	0.156	0.231	0.000610887	Melanocytes
9272	R3hdm1	2.48167e-08	-0.478077	0.725	0.779	0.000614485	Melanocytes
9273	Zfp780b	2.50193e-08	-0.8753	0.253	0.339	0.000619503	Melanocytes
9274	Tln2	2.51784e-08	0.22645	0.507	0.418	0.000623441	Melanocytes
9275	Gm14401	2.52498e-08	2.11906	0.043	0.011	0.000625211	Melanocytes
9276	Gm49700	2.52986e-08	-2.11632	0.005	0.035	0.000626418	Melanocytes
9277	Aspg	2.54106e-08	-1.37286	0.125	0.194	0.000629192	Melanocytes
9278	Fbxl5	2.55717e-08	-0.442893	0.534	0.612	0.00063318	Melanocytes
9279	Tmem170	2.55746e-08	-1.45432	0.092	0.156	0.000633254	Melanocytes
9280	Magoh	2.57208e-08	-0.575223	0.43	0.492	0.000636874	Melanocytes
9281	B3galt5	2.57794e-08	-1.70886	0.028	0.074	0.000638324	Melanocytes
9282	Gm47851	2.58365e-08	2.3916	0.031	0.005	0.000639736	Melanocytes
9283	Gm16638	2.61385e-08	-2.38942	0.009	0.042	0.000647216	Melanocytes
9284	Gk	2.62438e-08	0.291796	0.525	0.434	0.000649822	Melanocytes
9285	Eda2r	2.63103e-08	-0.90247	0.125	0.201	0.00065147	Melanocytes
9286	Cc2d1a	2.63351e-08	-0.566558	0.271	0.346	0.000652083	Melanocytes
9287	Dock7	2.63969e-08	-0.444497	0.679	0.757	0.000653614	Melanocytes
9288	Armt1	2.64318e-08	0.449572	0.283	0.197	0.000654478	Melanocytes
9289	Tmie	2.6437e-08	1.96655	0.027	0.003	0.000654606	Melanocytes
9290	Tango2	2.6581e-08	-0.584079	0.258	0.335	0.000658172	Melanocytes
9291	Mtfr2	2.69107e-08	0.895795	0.169	0.102	0.000666336	Melanocytes
9292	Oxct1	2.70397e-08	0.270247	0.774	0.795	0.000669531	Melanocytes
9293	Sulf1	2.76646e-08	4.28399	0.026	0.003	0.000685003	Melanocytes
9294	Ftsj1	2.77332e-08	0.423293	0.268	0.186	0.000686701	Melanocytes
9295	Gm49014	2.77494e-08	-1.91947	0.012	0.049	0.000687102	Melanocytes
9296	Pvt1	2.78266e-08	-0.790512	0.692	0.753	0.000689015	Melanocytes
9297	Jmjd1c	2.78966e-08	-0.514436	0.707	0.787	0.000690748	Melanocytes
9298	Pcm1	2.80601e-08	-0.312997	0.701	0.765	0.000694795	Melanocytes
9299	Slf2	2.8066e-08	-0.794569	0.413	0.491	0.000694942	Melanocytes
9300	Tle5	2.84428e-08	0.589931	0.672	0.694	0.000704272	Melanocytes
9301	Cmtm4	2.85485e-08	0.563027	0.598	0.564	0.000706889	Melanocytes
9302	Kat6b	2.88246e-08	0.461138	0.606	0.544	0.000713727	Melanocytes
9303	Rnasel	2.88771e-08	-0.841732	0.129	0.2	0.000715026	Melanocytes
9304	Gm16201	2.89249e-08	1.66655	0.062	0.023	0.00071621	Melanocytes
9305	Ccdc122	2.89448e-08	0.973808	0.25	0.166	0.000716702	Melanocytes
9306	9230114K14Rik	2.91926e-08	-1.06772	0.077	0.142	0.000722839	Melanocytes
9307	Htt	2.93598e-08	0.351595	0.633	0.573	0.000726978	Melanocytes
9308	Smug1	2.93618e-08	-0.76531	0.181	0.26	0.000727027	Melanocytes
9309	Phf21a	2.95067e-08	-0.543896	0.59	0.671	0.000730615	Melanocytes
9310	9430078K24Rik	2.95435e-08	3.44643	0.019	0.001	0.000731527	Melanocytes
9311	Col17a1	2.96776e-08	3.2319	0.019	0.001	0.000734847	Melanocytes
9312	Gm42456	2.97224e-08	3.55253	0.019	0.001	0.000735957	Melanocytes
9313	4833415N18Rik	2.97317e-08	-1.57247	0.003	0.031	0.000736187	Melanocytes
9314	Fah	2.97614e-08	0.863349	0.402	0.343	0.000736922	Melanocytes
9315	Ap2a1	2.98445e-08	-0.330236	0.569	0.654	0.00073898	Melanocytes
9316	Mamdc2	2.99024e-08	3.30574	0.019	0.001	0.000740413	Melanocytes
9317	C030014I23Rik	2.99447e-08	1.69323	0.053	0.017	0.00074146	Melanocytes
9318	Havcr2	3.04438e-08	1.46824	0.057	0.019	0.00075382	Melanocytes
9319	Slc45a3	3.05116e-08	-1.00172	0.088	0.154	0.000755497	Melanocytes
9320	Arhgef19	3.08252e-08	1.92673	0.082	0.035	0.000763263	Melanocytes
9321	Klf8	3.12009e-08	-1.26441	0.037	0.087	0.000772566	Melanocytes
9322	Rpa1	3.1815e-08	-0.459734	0.52	0.599	0.000787772	Melanocytes
9323	Golph3	3.2062e-08	-0.429024	0.525	0.607	0.000793886	Melanocytes
9324	Zfp653	3.24422e-08	0.577823	0.268	0.183	0.0008033	Melanocytes
9325	Snx14	3.2562e-08	0.659886	0.475	0.395	0.000806268	Melanocytes
9326	Tbc1d17	3.25921e-08	-0.590386	0.256	0.34	0.000807013	Melanocytes
9327	6030458C11Rik	3.27277e-08	-0.680807	0.371	0.449	0.000810371	Melanocytes
9328	Cep68	3.27453e-08	-0.74972	0.355	0.432	0.000810807	Melanocytes
9329	Gm48228	3.30313e-08	-1.10121	0.044	0.098	0.000817889	Melanocytes
9330	Usp34	3.32524e-08	-0.166736	0.694	0.791	0.000823362	Melanocytes
9331	Zfp944	3.32589e-08	-0.765198	0.247	0.325	0.000823525	Melanocytes
9332	P4ha1	3.34099e-08	0.440918	0.667	0.629	0.000827261	Melanocytes
9333	Aqp11	3.34213e-08	0.70952	0.143	0.08	0.000827545	Melanocytes
9334	Aldh3b1	3.34339e-08	-0.300524	0.249	0.325	0.000827857	Melanocytes
9335	Abca16	3.34657e-08	2.38591	0.03	0.005	0.000828643	Melanocytes
9336	Napsa	3.35164e-08	3.30955	0.023	0.002	0.0008299	Melanocytes
9337	Adap2	3.37446e-08	3.87262	0.023	0.002	0.000835549	Melanocytes
9338	A730032A03Rik	3.39158e-08	2.89347	0.021	0.001	0.000839788	Melanocytes
9339	Adgrg1	3.41281e-08	0.663781	0.462	0.379	0.000845045	Melanocytes
9340	Hbb-bt	3.45555e-08	2.28651	0.008	0.04	0.00085563	Melanocytes
9341	Lmbrd1	3.49012e-08	0.523687	0.685	0.701	0.000864189	Melanocytes
9342	Gm49359	3.50607e-08	-0.703658	0.199	0.279	0.000868138	Melanocytes
9343	Golgb1	3.52065e-08	-0.404086	0.654	0.717	0.000871749	Melanocytes
9344	Tspan9	3.52476e-08	-0.669172	0.571	0.64	0.000872765	Melanocytes
9345	Calm3	3.59367e-08	-0.305301	0.573	0.672	0.00088983	Melanocytes
9346	Shc1	3.61656e-08	-0.676243	0.402	0.482	0.000895497	Melanocytes
9347	Kpna3	3.63885e-08	-0.608798	0.472	0.549	0.000901015	Melanocytes
9348	Gm26917	3.70131e-08	-0.797515	0.852	0.933	0.000916481	Melanocytes
9349	Sdf2	3.73483e-08	-0.48998	0.461	0.528	0.000924781	Melanocytes
9350	Wdr36	3.76958e-08	-0.450794	0.486	0.578	0.000933385	Melanocytes
9351	Trub1	3.79719e-08	-0.75863	0.249	0.325	0.000940221	Melanocytes
9352	Tm9sf2	3.83225e-08	-0.500128	0.603	0.68	0.000948904	Melanocytes
9353	Pnn	3.83611e-08	-0.32591	0.656	0.708	0.00094986	Melanocytes
9354	Gm48678	3.86718e-08	-1.27354	0.094	0.158	0.000957553	Melanocytes
9355	Tusc3	3.87412e-08	-0.27852	0.658	0.72	0.000959271	Melanocytes
9356	Trappc6b	3.89757e-08	-0.318864	0.593	0.674	0.000965077	Melanocytes
9357	Coa3	3.90512e-08	-0.328171	0.488	0.567	0.000966948	Melanocytes
9358	Khdc4	3.91785e-08	0.399655	0.531	0.451	0.0009701	Melanocytes
9359	Fads2	3.91808e-08	0.364059	0.549	0.499	0.000970156	Melanocytes
9360	Mob1a	3.95838e-08	-0.420841	0.532	0.618	0.000980135	Melanocytes
9361	Gm30551	3.96849e-08	1.18951	0.048	0.014	0.000982637	Melanocytes
9362	Hdac3	3.98305e-08	-0.378889	0.415	0.501	0.000986243	Melanocytes
9363	Ndufa12	3.9833e-08	0.365031	0.754	0.675	0.000986305	Melanocytes
9364	1300002E11Rik	3.98559e-08	-0.406612	0.268	0.345	0.000986871	Melanocytes
9365	BC067074	4.01327e-08	1.78908	0.037	0.008	0.000993725	Melanocytes
9366	Mmrn2	4.0288e-08	1.98622	0.039	0.009	0.000997572	Melanocytes
9367	Wfikkn2	4.04126e-08	-1.1108	0.079	0.142	0.00100066	Melanocytes
9368	Pcdhgb5	4.11157e-08	-1.46975	0.026	0.07	0.00101807	Melanocytes
9369	Zfp112	4.12826e-08	1.50825	0.06	0.021	0.0010222	Melanocytes
9370	Tsr2	4.14675e-08	-0.717475	0.164	0.238	0.00102678	Melanocytes
9371	Irf2bp2	4.15478e-08	0.465352	0.621	0.631	0.00102876	Melanocytes
9372	Top2a	4.16097e-08	-1.00581	0.384	0.445	0.0010303	Melanocytes
9373	Dmxl2	4.19252e-08	0.338391	0.739	0.742	0.00103811	Melanocytes
9374	Ube2v2	4.20862e-08	-0.453525	0.539	0.592	0.0010421	Melanocytes
9375	Urgcp	4.22504e-08	0.484129	0.542	0.471	0.00104616	Melanocytes
9376	Polr3c	4.2272e-08	0.584634	0.435	0.372	0.0010467	Melanocytes
9377	Pacc1	4.23331e-08	-0.211129	0.286	0.362	0.00104821	Melanocytes
9378	Med20	4.25736e-08	-0.560913	0.266	0.346	0.00105416	Melanocytes
9379	Slc38a6	4.27613e-08	-0.810896	0.471	0.547	0.00105881	Melanocytes
9380	Ier2	4.36316e-08	0.64566	0.48	0.43	0.00108036	Melanocytes
9381	A330041J22Rik	4.37996e-08	2.05744	0.034	0.007	0.00108452	Melanocytes
9382	Uqcrq	4.3922e-08	0.284976	0.836	0.747	0.00108755	Melanocytes
9383	Slx4ip	4.42083e-08	0.526142	0.491	0.398	0.00109464	Melanocytes
9384	Tmpo	4.44237e-08	0.320831	0.695	0.694	0.00109998	Melanocytes
9385	Dag1	4.44358e-08	-0.356893	0.705	0.762	0.00110027	Melanocytes
9386	Tsc2	4.45223e-08	-0.732285	0.388	0.471	0.00110242	Melanocytes
9387	Nup210l	4.45689e-08	1.17935	0.105	0.052	0.00110357	Melanocytes
9388	Dpm3	4.46059e-08	-0.322074	0.406	0.465	0.00110449	Melanocytes
9389	Micos13	4.48716e-08	0.497436	0.591	0.549	0.00111107	Melanocytes
9390	Apbb1	4.50858e-08	-1.41429	0.057	0.111	0.00111637	Melanocytes
9391	Sult2b1	4.55127e-08	1.69626	0.049	0.015	0.00112694	Melanocytes
9392	Lrrc74b	4.55405e-08	2.85228	0.03	0.005	0.00112763	Melanocytes
9393	Nos3	4.63745e-08	0.441986	0.164	0.097	0.00114828	Melanocytes
9394	Ubxn2b	4.63855e-08	0.51069	0.361	0.271	0.00114855	Melanocytes
9395	C87436	4.64271e-08	0.463355	0.439	0.347	0.00114958	Melanocytes
9396	Frem1	4.6586e-08	-3.41085	0.016	0.053	0.00115352	Melanocytes
9397	Wee2	4.73003e-08	3.33115	0.017	0	0.0011712	Melanocytes
9398	Smco2	4.73003e-08	3.82483	0.017	0	0.0011712	Melanocytes
9399	9830166K06Rik	4.73003e-08	4.22008	0.017	0	0.0011712	Melanocytes
9400	Gm47938	4.73003e-08	4.2504	0.017	0	0.0011712	Melanocytes
9401	2025-03-04	4.73077e-08	2.12064	0.026	0.003	0.00117139	Melanocytes
9402	Ppp1cb	4.7686e-08	-0.307534	0.682	0.757	0.00118075	Melanocytes
9403	Gm11837	4.81107e-08	3.08272	0.026	0.003	0.00119127	Melanocytes
9404	Ttc26	4.85164e-08	1.15045	0.139	0.077	0.00120131	Melanocytes
9405	Sf1	4.87154e-08	-0.391111	0.66	0.735	0.00120624	Melanocytes
9406	Olfr56	4.87202e-08	1.41576	0.067	0.026	0.00120636	Melanocytes
9407	Metap1d	4.89202e-08	0.543358	0.535	0.447	0.00121131	Melanocytes
9408	Grhpr	4.9059e-08	-0.300584	0.456	0.565	0.00121475	Melanocytes
9409	Scpep1os	4.90735e-08	0.593182	0.066	0.025	0.00121511	Melanocytes
9410	4933406I18Rik	4.93451e-08	2.48072	0.037	0.009	0.00122183	Melanocytes
9411	Hist1h2ac	4.97869e-08	-0.504455	0.163	0.242	0.00123277	Melanocytes
9412	Ccdc9	5.06613e-08	-0.481339	0.294	0.377	0.00125442	Melanocytes
9413	Ypel5	5.06948e-08	-0.349747	0.272	0.354	0.00125525	Melanocytes
9414	D5Ertd615e	5.07555e-08	1.86838	0.057	0.02	0.00125676	Melanocytes
9415	Csnk1d	5.08807e-08	-0.41092	0.617	0.689	0.00125986	Melanocytes
9416	Ubac2	5.09075e-08	-0.44841	0.549	0.625	0.00126052	Melanocytes
9417	Spsb3	5.12265e-08	-0.409151	0.261	0.336	0.00126842	Melanocytes
9418	Snrpc	5.12294e-08	-0.332814	0.52	0.577	0.00126849	Melanocytes
9419	Mlec	5.1585e-08	-0.478742	0.605	0.669	0.0012773	Melanocytes
9420	Gbf1	5.20033e-08	0.45864	0.692	0.675	0.00128765	Melanocytes
9421	Gm41496	5.20131e-08	1.55911	0.057	0.02	0.0012879	Melanocytes
9422	Pcdhga7	5.23976e-08	-1.8806	0.018	0.057	0.00129742	Melanocytes
9423	Gm14951	5.2421e-08	2.26388	0.037	0.009	0.001298	Melanocytes
9424	Idnk	5.27216e-08	0.660759	0.381	0.308	0.00130544	Melanocytes
9425	Ogfod1	5.27323e-08	0.183703	0.35	0.259	0.0013057	Melanocytes
9426	Rpf2	5.35461e-08	0.611506	0.489	0.425	0.00132586	Melanocytes
9427	A3galt2	5.40734e-08	3.18282	0.033	0.006	0.00133891	Melanocytes
9428	Fhad1	5.44225e-08	0.93611	0.209	0.135	0.00134755	Melanocytes
9429	Casq2	5.51012e-08	3.06303	0.035	0.008	0.00136436	Melanocytes
9430	Gtf2ird2	5.51049e-08	0.310707	0.306	0.217	0.00136445	Melanocytes
9431	Cbl	5.51831e-08	-0.586195	0.552	0.627	0.00136639	Melanocytes
9432	Rnf219	5.5471e-08	-0.38152	0.244	0.325	0.00137352	Melanocytes
9433	Gm4890	5.5812e-08	1.22961	0.178	0.11	0.00138196	Melanocytes
9434	Terf2	5.58748e-08	0.588223	0.458	0.373	0.00138352	Melanocytes
9435	Coq2	5.61998e-08	0.464043	0.5	0.428	0.00139156	Melanocytes
9436	Tcf24	5.63409e-08	-2.52644	0.002	0.027	0.00139506	Melanocytes
9437	Ceacam2	5.66497e-08	-3.01801	0.002	0.027	0.0014027	Melanocytes
9438	Dock3	5.69637e-08	-0.587621	0.66	0.732	0.00141048	Melanocytes
9439	Gm14582	5.72713e-08	-1.48134	0.005	0.034	0.00141809	Melanocytes
9440	Gm49454	5.75257e-08	-0.492042	0.047	0.102	0.00142439	Melanocytes
9441	Cox6b1	5.75532e-08	0.251822	0.781	0.686	0.00142508	Melanocytes
9442	Tmprss9	5.76948e-08	1.33925	0.064	0.024	0.00142858	Melanocytes
9443	Gigyf2	5.77686e-08	-0.482151	0.624	0.695	0.00143041	Melanocytes
9444	Alg6	5.77841e-08	-0.548798	0.427	0.506	0.00143079	Melanocytes
9445	Lix1	5.80074e-08	3.32166	0.029	0.005	0.00143632	Melanocytes
9446	Fbxw17	5.82467e-08	-0.618142	0.212	0.291	0.00144225	Melanocytes
9447	Cox10	5.84898e-08	0.592643	0.517	0.441	0.00144827	Melanocytes
9448	Pianp	5.8678e-08	0.599389	0.536	0.494	0.00145292	Melanocytes
9449	Uprt	5.91103e-08	0.595144	0.233	0.154	0.00146363	Melanocytes
9450	Paqr8	5.96815e-08	-0.325535	0.07	0.132	0.00147777	Melanocytes
9451	Cpne2	5.98243e-08	0.364379	0.408	0.336	0.00148131	Melanocytes
9452	Nudt14	5.99643e-08	-0.352247	0.452	0.546	0.00148478	Melanocytes
9453	Hyal3	6.007e-08	2.71407	0.029	0.005	0.00148739	Melanocytes
9454	Drc1	6.02157e-08	2.27891	0.025	0.003	0.001491	Melanocytes
9455	Ccnf	6.02614e-08	-0.864205	0.153	0.232	0.00149213	Melanocytes
9456	Pla2g15	6.04563e-08	-0.456684	0.066	0.125	0.00149696	Melanocytes
9457	Cyp2ab1	6.07358e-08	3.43573	0.019	0.001	0.00150388	Melanocytes
9458	Il1rl2	6.08775e-08	-4.10402	0	0.023	0.00150739	Melanocytes
9459	Vstm2l	6.11027e-08	3.08864	0.019	0.001	0.00151296	Melanocytes
9460	Agpat2	6.12633e-08	-0.668711	0.319	0.39	0.00151694	Melanocytes
9461	Gm15850	6.13552e-08	1.14092	0.082	0.036	0.00151922	Melanocytes
9462	Lrp2	6.15641e-08	-2.47733	0.014	0.05	0.00152439	Melanocytes
9463	Nufip1	6.21938e-08	-0.26679	0.426	0.505	0.00153998	Melanocytes
9464	Alg14	6.23167e-08	-0.434017	0.517	0.594	0.00154302	Melanocytes
9465	Cacna1b	6.24471e-08	2.7109	0.023	0.002	0.00154625	Melanocytes
9466	Nmnat3	6.25381e-08	0.637746	0.365	0.277	0.00154851	Melanocytes
9467	Cspg5	6.27131e-08	1.58047	0.077	0.033	0.00155284	Melanocytes
9468	Axdnd1	6.27288e-08	2.00172	0.072	0.03	0.00155323	Melanocytes
9469	Pip4k2a	6.2801e-08	-0.623818	0.511	0.591	0.00155501	Melanocytes
9470	Foxj1	6.3262e-08	2.76756	0.029	0.005	0.00156643	Melanocytes
9471	Brk1	6.33526e-08	-0.303593	0.654	0.678	0.00156867	Melanocytes
9472	Pwwp2b	6.34341e-08	-1.05383	0.147	0.217	0.00157069	Melanocytes
9473	Zfp617	6.37262e-08	-0.508539	0.244	0.32	0.00157793	Melanocytes
9474	Rcan1	6.40483e-08	-0.409876	0.322	0.402	0.0015859	Melanocytes
9475	Fntb	6.46035e-08	-0.505419	0.3	0.381	0.00159965	Melanocytes
9476	Gm12092	6.48299e-08	2.61303	0.023	0.002	0.00160525	Melanocytes
9477	Eva1c	6.51071e-08	-0.997802	0.2	0.275	0.00161212	Melanocytes
9478	Mtmr12	6.51514e-08	-0.674387	0.331	0.412	0.00161321	Melanocytes
9479	Yme1l1	6.55664e-08	0.363457	0.645	0.627	0.00162349	Melanocytes
9480	Gprc5a	6.57046e-08	4.32893	0.02	0.001	0.00162691	Melanocytes
9481	Dpys	6.62428e-08	3.60253	0.022	0.002	0.00164024	Melanocytes
9482	BC017158	6.65563e-08	1.09903	0.312	0.228	0.001648	Melanocytes
9483	R3hcc1l	6.75632e-08	-0.487116	0.483	0.572	0.00167293	Melanocytes
9484	Gm44700	6.81467e-08	2.19966	0.022	0.002	0.00168738	Melanocytes
9485	Il11	6.8368e-08	3.00336	0.02	0.001	0.00169286	Melanocytes
9486	Txlnb	6.86162e-08	0.518055	0.096	0.046	0.00169901	Melanocytes
9487	Mphosph9	6.91195e-08	-0.56269	0.267	0.354	0.00171147	Melanocytes
9488	Adam12	6.98099e-08	-1.60867	0.055	0.111	0.00172856	Melanocytes
9489	Gatad2b	7.03616e-08	-0.517347	0.553	0.643	0.00174222	Melanocytes
9490	Dip2a	7.04133e-08	-0.614408	0.4	0.48	0.0017435	Melanocytes
9491	Degs1	7.06625e-08	-0.244963	0.532	0.634	0.00174967	Melanocytes
9492	Riok2	7.06629e-08	-0.46355	0.436	0.505	0.00174969	Melanocytes
9493	2610001J05Rik	7.09809e-08	-0.422549	0.409	0.494	0.00175756	Melanocytes
9494	Nudt7	7.11416e-08	-0.867263	0.181	0.251	0.00176154	Melanocytes
9495	Brix1	7.11918e-08	-0.447331	0.514	0.583	0.00176278	Melanocytes
9496	Tusc2	7.14338e-08	0.763589	0.342	0.264	0.00176877	Melanocytes
9497	Macrod2	7.16165e-08	0.517611	0.515	0.434	0.0017733	Melanocytes
9498	1700019L13Rik	7.16665e-08	2.13608	0.031	0.006	0.00177453	Melanocytes
9499	Glmn	7.18714e-08	-0.643967	0.286	0.369	0.00177961	Melanocytes
9500	Rbm20	7.18839e-08	0.639902	0.53	0.463	0.00177992	Melanocytes
9501	Phgdh	7.22636e-08	0.559319	0.581	0.523	0.00178932	Melanocytes
9502	Prune2	7.2485e-08	-1.29096	0.2	0.275	0.0017948	Melanocytes
9503	A430073D23Rik	7.3423e-08	-1.19529	0.022	0.063	0.00181803	Melanocytes
9504	Habp4	7.37138e-08	0.415639	0.32	0.234	0.00182523	Melanocytes
9505	E2f2	7.42465e-08	-1.14834	0.049	0.102	0.00183842	Melanocytes
9506	Gas2l3	7.44147e-08	0.503075	0.605	0.57	0.00184258	Melanocytes
9507	Mcph1	7.46417e-08	-0.675611	0.439	0.525	0.0018482	Melanocytes
9508	Matn3	7.46512e-08	-1.09644	0.066	0.124	0.00184844	Melanocytes
9509	Bap1	7.52178e-08	-0.58636	0.352	0.429	0.00186247	Melanocytes
9510	Lmln	7.67532e-08	-0.813403	0.182	0.264	0.00190049	Melanocytes
9511	Fcgrt	7.68051e-08	0.789901	0.293	0.208	0.00190177	Melanocytes
9512	Casp1	7.72268e-08	1.93293	0.036	0.008	0.00191221	Melanocytes
9513	Agfg2	7.73003e-08	-0.499778	0.284	0.36	0.00191403	Melanocytes
9514	Nudcd3	7.77052e-08	-0.321159	0.649	0.713	0.00192406	Melanocytes
9515	Eme1	7.84611e-08	-1.55078	0.072	0.131	0.00194278	Melanocytes
9516	Tmem69	7.86654e-08	1.051	0.209	0.135	0.00194783	Melanocytes
9517	Chchd3	7.88779e-08	0.213931	0.768	0.777	0.0019531	Melanocytes
9518	Ube2m	7.90775e-08	-0.268082	0.583	0.655	0.00195804	Melanocytes
9519	Setd3	7.93273e-08	-0.177676	0.634	0.708	0.00196422	Melanocytes
9520	Mocs2	8.00602e-08	-0.362836	0.383	0.469	0.00198237	Melanocytes
9521	Ifit1bl2	8.14817e-08	1.88714	0.027	0.004	0.00201757	Melanocytes
9522	Insc	8.26185e-08	-0.472007	0.588	0.66	0.00204572	Melanocytes
9523	Gm32856	8.32397e-08	1.0261	0.213	0.138	0.0020611	Melanocytes
9524	Wdr48	8.3539e-08	0.434433	0.527	0.473	0.00206851	Melanocytes
9525	BC031181	8.38342e-08	-0.393065	0.476	0.525	0.00207582	Melanocytes
9526	Snapc3	8.3839e-08	-0.559467	0.482	0.562	0.00207594	Melanocytes
9527	Sumf1	8.38705e-08	-0.40267	0.441	0.52	0.00207672	Melanocytes
9528	Ccar1	8.40609e-08	0.335137	0.667	0.662	0.00208143	Melanocytes
9529	Gm807	8.40845e-08	-2.56312	0.002	0.026	0.00208202	Melanocytes
9530	Ccnyl1	8.41272e-08	-0.557305	0.353	0.449	0.00208307	Melanocytes
9531	Dimt1	8.556e-08	0.407502	0.459	0.387	0.00211855	Melanocytes
9532	Irf8	8.58615e-08	-0.746768	0.037	0.084	0.00212602	Melanocytes
9533	Shprh	8.62458e-08	-0.688548	0.472	0.545	0.00213553	Melanocytes
9534	Adora2a	8.66916e-08	2.93545	0.03	0.005	0.00214657	Melanocytes
9535	A330069K06Rik	8.7422e-08	1.85338	0.048	0.015	0.00216466	Melanocytes
9536	Unc93b1	8.77201e-08	-0.946594	0.154	0.227	0.00217204	Melanocytes
9537	Banf1	8.77261e-08	-0.366953	0.562	0.647	0.00217219	Melanocytes
9538	Dst	8.85071e-08	0.391449	0.804	0.801	0.00219152	Melanocytes
9539	Tspyl4	8.91748e-08	1.69442	0.109	0.055	0.00220806	Melanocytes
9540	Olfm1	8.92667e-08	1.39333	0.109	0.056	0.00221033	Melanocytes
9541	Oard1	8.9419e-08	-0.557785	0.293	0.37	0.0022141	Melanocytes
9542	Fgf1	8.98004e-08	-1.00096	0.229	0.305	0.00222355	Melanocytes
9543	Rep15	9.18633e-08	1.32594	0.052	0.017	0.00227463	Melanocytes
9544	Tmem256	9.19943e-08	-0.350917	0.57	0.601	0.00227787	Melanocytes
9545	Lsmem2	9.23858e-08	1.74485	0.039	0.01	0.00228756	Melanocytes
9546	Tmem30c	9.27595e-08	2.20633	0.037	0.009	0.00229682	Melanocytes
9547	Gm14124	9.33859e-08	3.13544	0.026	0.003	0.00231233	Melanocytes
9548	Ing5	9.37003e-08	0.594409	0.353	0.267	0.00232011	Melanocytes
9549	Vps4a	9.38839e-08	0.666777	0.441	0.376	0.00232466	Melanocytes
9550	Plekha5	9.47631e-08	-0.470719	0.738	0.805	0.00234643	Melanocytes
9551	Pja2	9.50687e-08	-0.328693	0.588	0.678	0.002354	Melanocytes
9552	Gm21814	9.51976e-08	0.937319	0.03	0.005	0.00235719	Melanocytes
9553	Ifi27l2a	9.51976e-08	1.66262	0.03	0.005	0.00235719	Melanocytes
9554	Gm20045	9.52061e-08	1.61161	0.072	0.03	0.0023574	Melanocytes
9555	Gm12678	9.56937e-08	3.88593	0.016	0	0.00236947	Melanocytes
9556	Fam71e2	9.56937e-08	4.61402	0.016	0	0.00236947	Melanocytes
9557	Platr6	9.56937e-08	3.86645	0.016	0	0.00236947	Melanocytes
9558	Nubp2	9.57749e-08	-0.587282	0.316	0.391	0.00237148	Melanocytes
9559	Fbxl16	9.59807e-08	2.27061	0.026	0.003	0.00237658	Melanocytes
9560	Apex1	9.60339e-08	-0.613188	0.384	0.446	0.00237789	Melanocytes
9561	Mfsd14b	9.61505e-08	-0.554802	0.399	0.483	0.00238078	Melanocytes
9562	Mpp2	9.63045e-08	-1.00944	0.156	0.226	0.0023846	Melanocytes
9563	Lamc3	9.65517e-08	1.07763	0.03	0.005	0.00239072	Melanocytes
9564	Pex7	9.68289e-08	0.617958	0.532	0.479	0.00239758	Melanocytes
9565	Gramd1a	9.77611e-08	-0.359209	0.513	0.594	0.00242066	Melanocytes
9566	Camkk2	9.80593e-08	-0.630818	0.398	0.479	0.00242805	Melanocytes
9567	Wdr45	9.83838e-08	0.320298	0.223	0.146	0.00243608	Melanocytes
9568	Cox8a	9.84411e-08	-0.293884	0.861	0.854	0.0024375	Melanocytes
9569	Tada3	9.94034e-08	-0.332407	0.444	0.526	0.00246133	Melanocytes
9570	Cemip	9.98183e-08	2.41449	0.032	0.006	0.0024716	Melanocytes
9571	Mettl1	9.98512e-08	0.494253	0.469	0.408	0.00247242	Melanocytes
9572	3110082I17Rik	9.99804e-08	-0.605119	0.409	0.479	0.00247561	Melanocytes
9573	Ramp2	1.00023e-07	-0.643676	0.267	0.333	0.00247668	Melanocytes
9574	Ccdc39	1.0018e-07	1.02753	0.119	0.064	0.00248057	Melanocytes
9575	Zfp282	1.00785e-07	0.55931	0.43	0.34	0.00249555	Melanocytes
9576	Zfp866	1.00862e-07	-0.593227	0.26	0.346	0.00249744	Melanocytes
9577	Elac2	1.01153e-07	-0.400816	0.322	0.397	0.00250466	Melanocytes
9578	Pign	1.01243e-07	-0.585243	0.489	0.558	0.00250689	Melanocytes
9579	Efcab6	1.01362e-07	-1.418	0.057	0.111	0.00250982	Melanocytes
9580	Aff1	1.02604e-07	0.430617	0.59	0.523	0.00254058	Melanocytes
9581	Gadd45a	1.0295e-07	0.473283	0.224	0.149	0.00254914	Melanocytes
9582	Nr2f1	1.0302e-07	0.25213	0.189	0.118	0.00255087	Melanocytes
9583	Sephs1	1.03304e-07	-0.570118	0.362	0.435	0.0025579	Melanocytes
9584	Gm11084	1.04689e-07	1.44131	0.094	0.045	0.00259222	Melanocytes
9585	Rhot2	1.04992e-07	-0.697301	0.278	0.353	0.00259972	Melanocytes
9586	Srsf2	1.05126e-07	-0.375673	0.728	0.774	0.00260303	Melanocytes
9587	Tgoln1	1.05793e-07	-0.410858	0.543	0.635	0.00261953	Melanocytes
9588	B230217C12Rik	1.05872e-07	-1.17817	0.128	0.192	0.0026215	Melanocytes
9589	Eef2	1.06015e-07	0.224368	0.93	0.923	0.00262504	Melanocytes
9590	Zfp526	1.067e-07	-1.18714	0.09	0.151	0.002642	Melanocytes
9591	Nat2	1.06741e-07	1.29756	0.08	0.035	0.00264301	Melanocytes
9592	Sh3bp2	1.07078e-07	0.902359	0.137	0.077	0.00265135	Melanocytes
9593	Tbr1	1.07114e-07	3.58104	0.024	0.003	0.00265224	Melanocytes
9594	Ubash3b	1.07153e-07	0.367104	0.462	0.371	0.00265322	Melanocytes
9595	D030056L22Rik	1.0789e-07	-0.602601	0.257	0.331	0.00267147	Melanocytes
9596	Ddb2	1.0803e-07	0.608425	0.191	0.118	0.00267492	Melanocytes
9597	Abca12	1.08393e-07	0.372121	0.244	0.164	0.00268393	Melanocytes
9598	Kif9	1.08733e-07	1.14127	0.107	0.055	0.00269235	Melanocytes
9599	Cdk8	1.09881e-07	0.267834	0.995	0.99	0.00272077	Melanocytes
9600	Mcrip1	1.11753e-07	0.585183	0.581	0.588	0.00276711	Melanocytes
9601	Gnptab	1.12763e-07	0.618638	0.505	0.431	0.00279213	Melanocytes
9602	Pax5	1.13544e-07	2.27583	0.037	0.009	0.00281146	Melanocytes
9603	Rps6ka1	1.13603e-07	-0.622647	0.267	0.343	0.00281292	Melanocytes
9604	Cd63	1.14354e-07	0.232451	0.902	0.854	0.00283151	Melanocytes
9605	Mfsd6	1.14377e-07	-0.641208	0.162	0.236	0.00283208	Melanocytes
9606	Ppp2r1b	1.14669e-07	0.540489	0.419	0.329	0.00283932	Melanocytes
9607	Wrn	1.15034e-07	-0.771003	0.356	0.428	0.00284836	Melanocytes
9608	Cdk9	1.15477e-07	-0.36377	0.463	0.568	0.00285933	Melanocytes
9609	1600014C10Rik	1.15718e-07	-0.46184	0.211	0.282	0.0028653	Melanocytes
9610	Cep120	1.16567e-07	0.53579	0.432	0.344	0.0028863	Melanocytes
9611	Pkd1l2	1.17834e-07	2.26914	0.028	0.005	0.00291768	Melanocytes
9612	Rtl10	1.19077e-07	-4.43963	0.002	0.025	0.00294847	Melanocytes
9613	Btla	1.19193e-07	4.33863	0.018	0.001	0.00295133	Melanocytes
9614	Gm33979	1.19552e-07	3.28423	0.018	0.001	0.00296023	Melanocytes
9615	Pbld2	1.20076e-07	1.66642	0.065	0.026	0.00297321	Melanocytes
9616	Npas1	1.20454e-07	4.13636	0.018	0.001	0.00298257	Melanocytes
9617	Acaca	1.20927e-07	0.398246	0.624	0.581	0.00299427	Melanocytes
9618	Tlcd2	1.2192e-07	0.777003	0.058	0.021	0.00301886	Melanocytes
9619	Lacc1	1.22005e-07	0.3666	0.219	0.145	0.00302097	Melanocytes
9620	A530088E08Rik	1.22095e-07	2.86346	0.018	0.001	0.00302319	Melanocytes
9621	Fam124b	1.22831e-07	3.19252	0.018	0.001	0.00304142	Melanocytes
9622	Necab2	1.23106e-07	4.30792	0.023	0.002	0.00304823	Melanocytes
9623	Trpm4	1.23202e-07	-0.165074	0.116	0.188	0.0030506	Melanocytes
9624	Lsm14b	1.24428e-07	-0.290247	0.442	0.543	0.00308096	Melanocytes
9625	Haus8	1.24429e-07	-0.679056	0.261	0.341	0.00308098	Melanocytes
9626	Ublcp1	1.2597e-07	-0.454642	0.493	0.556	0.00311914	Melanocytes
9627	Ptpn6	1.26002e-07	0.76429	0.303	0.224	0.00311992	Melanocytes
9628	Grm4	1.26305e-07	3.39581	0.023	0.002	0.00312744	Melanocytes
9629	4931428F04Rik	1.2649e-07	-0.793309	0.076	0.136	0.00313201	Melanocytes
9630	Prdm9	1.27658e-07	-1.32842	0.031	0.076	0.00316095	Melanocytes
9631	Mrps22	1.27771e-07	0.915556	0.382	0.312	0.00316373	Melanocytes
9632	Inf2	1.28438e-07	-0.658426	0.42	0.499	0.00318026	Melanocytes
9633	Ptbp2	1.28629e-07	-0.330684	0.549	0.642	0.00318498	Melanocytes
9634	Mtln	1.29138e-07	0.684442	0.462	0.417	0.00319758	Melanocytes
9635	Fchsd1	1.296e-07	-1.60402	0.058	0.11	0.00320904	Melanocytes
9636	8430426J06Rik	1.29951e-07	3.8386	0.021	0.002	0.00321772	Melanocytes
9637	Ninl	1.29957e-07	0.56893	0.33	0.24	0.00321787	Melanocytes
9638	Tgfb1i1	1.30126e-07	3.71773	0.021	0.002	0.00322205	Melanocytes
9639	Ttll5	1.30188e-07	0.616916	0.482	0.398	0.00322358	Melanocytes
9640	Zcchc4	1.31027e-07	0.404946	0.43	0.341	0.00324436	Melanocytes
9641	Corin	1.31106e-07	1.95951	0.04	0.011	0.00324631	Melanocytes
9642	Wdr41	1.31174e-07	-0.745383	0.377	0.452	0.00324801	Melanocytes
9643	Cep70	1.3142e-07	-0.814756	0.328	0.398	0.0032541	Melanocytes
9644	Rcor1	1.31567e-07	-0.634474	0.693	0.769	0.00325774	Melanocytes
9645	Gm35019	1.32239e-07	3.48466	0.021	0.002	0.00327437	Melanocytes
9646	C230013L11Rik	1.32994e-07	1.21304	0.079	0.035	0.00329308	Melanocytes
9647	Ankrd7	1.33743e-07	3.30072	0.019	0.001	0.00331161	Melanocytes
9648	Gm41293	1.34122e-07	3.72553	0.019	0.001	0.00332099	Melanocytes
9649	2200002J24Rik	1.34311e-07	2.44577	0.019	0.001	0.00332568	Melanocytes
9650	Cryba1	1.34501e-07	2.4556	0.019	0.001	0.00333039	Melanocytes
9651	Stkld1	1.34746e-07	2.23137	0.021	0.002	0.00333645	Melanocytes
9652	Clec18a	1.35073e-07	4.3527	0.019	0.001	0.00334453	Melanocytes
9653	Trap1	1.35532e-07	0.538337	0.554	0.517	0.00335592	Melanocytes
9654	Nudt17	1.36373e-07	0.798548	0.05	0.016	0.00337674	Melanocytes
9655	Mindy1	1.36475e-07	0.787715	0.383	0.306	0.00337925	Melanocytes
9656	Cdc42bpg	1.36557e-07	-0.914148	0.184	0.254	0.0033813	Melanocytes
9657	Cdk2ap1	1.37457e-07	-0.402075	0.546	0.626	0.00340357	Melanocytes
9658	Adipor2	1.37958e-07	0.320503	0.636	0.625	0.00341597	Melanocytes
9659	Oxnad1	1.39679e-07	0.497293	0.307	0.228	0.00345859	Melanocytes
9660	Sult6b1	1.40812e-07	2.02833	0.057	0.021	0.00348665	Melanocytes
9661	Dhx15	1.42666e-07	-0.409345	0.696	0.764	0.00353255	Melanocytes
9662	Gm42788	1.43715e-07	1.39453	0.159	0.097	0.00355853	Melanocytes
9663	Ranbp1	1.44744e-07	-0.486741	0.633	0.705	0.003584	Melanocytes
9664	Rbck1	1.45528e-07	0.48636	0.547	0.524	0.00360342	Melanocytes
9665	Zfp260	1.45986e-07	-0.490901	0.413	0.493	0.00361476	Melanocytes
9666	Gm14964	1.46376e-07	-1.54916	0.073	0.131	0.00362443	Melanocytes
9667	Cdhr4	1.46739e-07	0.642807	0.347	0.258	0.00363341	Melanocytes
9668	Gm10648	1.4724e-07	2.16308	0.062	0.024	0.00364581	Melanocytes
9669	Zfp773	1.48408e-07	1.30172	0.047	0.015	0.00367473	Melanocytes
9670	Srp54c	1.48439e-07	-0.595397	0.173	0.248	0.00367549	Melanocytes
9671	Cmtr2	1.49574e-07	0.611544	0.192	0.118	0.00370361	Melanocytes
9672	Fut10	1.50784e-07	-0.811975	0.114	0.179	0.00373357	Melanocytes
9673	Rpl18a	1.5105e-07	-0.355738	0.907	0.86	0.00374015	Melanocytes
9674	0610009L18Rik	1.51662e-07	0.921425	0.202	0.131	0.00375531	Melanocytes
9675	Fbxo5	1.52358e-07	-1.14721	0.113	0.182	0.00377254	Melanocytes
9676	Rhoa	1.53068e-07	-0.243114	0.743	0.775	0.00379012	Melanocytes
9677	Gm31615	1.53189e-07	-2.78208	0.017	0.054	0.00379311	Melanocytes
9678	Crebl2	1.54017e-07	-1.14024	0.161	0.234	0.00381361	Melanocytes
9679	Ccndbp1	1.54528e-07	0.561047	0.391	0.324	0.00382626	Melanocytes
9680	Smndc1	1.55678e-07	-0.304628	0.574	0.647	0.00385475	Melanocytes
9681	Wfs1	1.61762e-07	1.02666	0.25	0.171	0.00400538	Melanocytes
9682	Tcim	1.63592e-07	-4.04785	0.005	0.032	0.0040507	Melanocytes
9683	Larp4b	1.63836e-07	-0.461306	0.681	0.747	0.00405675	Melanocytes
9684	Kdm8	1.64026e-07	-1.46864	0.067	0.122	0.00406146	Melanocytes
9685	Snx11	1.64325e-07	-0.545111	0.18	0.258	0.00406885	Melanocytes
9686	Mapkbp1	1.65013e-07	0.641343	0.255	0.176	0.00408589	Melanocytes
9687	Kif27	1.65118e-07	1.56896	0.054	0.019	0.00408849	Melanocytes
9688	Htra2	1.65427e-07	-0.286604	0.493	0.613	0.00409614	Melanocytes
9689	Ube2g2	1.66299e-07	0.379024	0.427	0.351	0.00411772	Melanocytes
9690	Rnf34	1.66533e-07	0.646911	0.423	0.345	0.00412352	Melanocytes
9691	Tbp	1.66834e-07	-0.525496	0.318	0.396	0.00413097	Melanocytes
9692	Rab1a	1.67106e-07	-0.251905	0.686	0.74	0.00413771	Melanocytes
9693	Tmem101	1.67143e-07	-0.412286	0.291	0.373	0.00413862	Melanocytes
9694	Col27a1	1.67343e-07	-2.10759	0.019	0.058	0.00414357	Melanocytes
9695	Actl6a	1.68662e-07	-0.431669	0.504	0.56	0.00417625	Melanocytes
9696	Cluh	1.68713e-07	0.191021	0.471	0.39	0.0041775	Melanocytes
9697	Inpp5k	1.68814e-07	-0.441213	0.252	0.333	0.00418001	Melanocytes
9698	Napg	1.70246e-07	-0.455155	0.472	0.538	0.00421547	Melanocytes
9699	Lrrc47	1.71079e-07	-0.27618	0.369	0.466	0.0042361	Melanocytes
9700	Sema3f	1.72145e-07	-0.477728	0.072	0.13	0.00426249	Melanocytes
9701	Oacyl	1.74171e-07	1.94306	0.033	0.008	0.00431265	Melanocytes
9702	6430590A07Rik	1.74212e-07	-0.889017	0.107	0.173	0.00431365	Melanocytes
9703	Gm14168	1.74563e-07	2.34184	0.029	0.005	0.00432236	Melanocytes
9704	Tmem238	1.75105e-07	0.785677	0.348	0.281	0.00433578	Melanocytes
9705	Psme2b	1.76799e-07	1.50268	0.048	0.016	0.00437772	Melanocytes
9706	Gon4l	1.77155e-07	0.364613	0.589	0.534	0.00438654	Melanocytes
9707	Gm49267	1.77237e-07	-1.60355	0.044	0.092	0.00438857	Melanocytes
9708	Dbnl	1.78746e-07	-0.205801	0.558	0.628	0.00442594	Melanocytes
9709	Grin2d	1.78767e-07	-2.41933	0.004	0.03	0.00442645	Melanocytes
9710	Ggact	1.78832e-07	0.548228	0.375	0.301	0.00442806	Melanocytes
9711	Pebp1	1.80043e-07	-0.288347	0.763	0.796	0.00445805	Melanocytes
9712	Kif7	1.803e-07	0.435388	0.23	0.154	0.00446442	Melanocytes
9713	Stmn1	1.80531e-07	-0.438704	0.409	0.488	0.00447014	Melanocytes
9714	0610040F04Rik	1.81255e-07	1.30765	0.088	0.042	0.00448805	Melanocytes
9715	Mbd2	1.81578e-07	-0.297217	0.658	0.733	0.00449604	Melanocytes
9716	Ppfia4	1.81801e-07	2.05203	0.031	0.006	0.00450157	Melanocytes
9717	Cln6	1.8345e-07	0.800177	0.377	0.308	0.0045424	Melanocytes
9718	Fgfr1op2	1.8421e-07	-0.255596	0.691	0.732	0.00456121	Melanocytes
9719	Pabpc1l	1.84423e-07	1.63812	0.053	0.018	0.0045665	Melanocytes
9720	B3gnt9	1.85788e-07	-0.716663	0.135	0.202	0.00460031	Melanocytes
9721	Abhd17b	1.86209e-07	-0.487177	0.474	0.549	0.00461071	Melanocytes
9722	Mycbp2	1.86308e-07	-0.469329	0.668	0.735	0.00461318	Melanocytes
9723	Sp110	1.86695e-07	2.02142	0.031	0.006	0.00462275	Melanocytes
9724	A330032B11Rik	1.87119e-07	1.84008	0.049	0.016	0.00463325	Melanocytes
9725	Plpp1	1.87406e-07	-0.759558	0.398	0.472	0.00464037	Melanocytes
9726	Rbfa	1.88424e-07	-0.353984	0.372	0.446	0.00466556	Melanocytes
9727	Ipo9	1.90292e-07	-0.35958	0.595	0.672	0.00471183	Melanocytes
9728	Lrrc29	1.91689e-07	0.461571	0.174	0.107	0.0047464	Melanocytes
9729	Scn1a	1.9368e-07	-1.12304	0.117	0.183	0.00479572	Melanocytes
9730	Lonrf2	1.93706e-07	3.54041	0.016	0	0.00479636	Melanocytes
9731	Tafa3	1.93706e-07	3.92209	0.016	0	0.00479636	Melanocytes
9732	Tmco2	1.93706e-07	4.02741	0.016	0	0.00479636	Melanocytes
9733	Lrcol1	1.93706e-07	4.07303	0.016	0	0.00479636	Melanocytes
9734	Gm10619	1.93706e-07	2.80337	0.016	0	0.00479636	Melanocytes
9735	Fgl1	1.93706e-07	3.03739	0.016	0	0.00479636	Melanocytes
9736	Gm16348	1.93706e-07	3.5639	0.016	0	0.00479636	Melanocytes
9737	4933417A18Rik	1.93706e-07	4.21483	0.016	0	0.00479636	Melanocytes
9738	Rnf180	1.93706e-07	3.55228	0.016	0	0.00479636	Melanocytes
9739	Gm49135	1.93706e-07	3.62017	0.016	0	0.00479636	Melanocytes
9740	Gm5930	1.93706e-07	3.19136	0.016	0	0.00479636	Melanocytes
9741	Gm49622	1.93706e-07	4.40802	0.016	0	0.00479636	Melanocytes
9742	Fmr1nb	1.93706e-07	4.57837	0.016	0	0.00479636	Melanocytes
9743	Ercc5	1.95345e-07	-0.58321	0.402	0.476	0.00483693	Melanocytes
9744	Gm11808	1.9607e-07	-0.132629	0.226	0.299	0.00485489	Melanocytes
9745	Emc6	1.96628e-07	-0.342839	0.514	0.584	0.0048687	Melanocytes
9746	A930041C12Rik	1.97818e-07	-1.99635	0.009	0.04	0.00489818	Melanocytes
9747	Tmem25	1.97896e-07	1.90203	0.068	0.028	0.00490011	Melanocytes
9748	Mir100hg	1.98098e-07	-3.90594	0	0.021	0.00490511	Melanocytes
9749	Gm10791	1.98098e-07	-2.76967	0	0.021	0.00490511	Melanocytes
9750	Mdp1	1.98605e-07	0.576357	0.32	0.239	0.00491766	Melanocytes
9751	Gen1	1.99599e-07	-1.26892	0.112	0.176	0.00494228	Melanocytes
9752	Slc25a21	2.00385e-07	0.473458	0.053	0.018	0.00496173	Melanocytes
9753	Stim1	2.02043e-07	-0.768824	0.521	0.586	0.00500278	Melanocytes
9754	Npm1	2.03151e-07	-0.318916	0.92	0.916	0.00503023	Melanocytes
9755	Zfp398	2.04376e-07	0.602671	0.296	0.214	0.00506057	Melanocytes
9756	Slc25a26	2.04521e-07	0.653321	0.488	0.405	0.00506416	Melanocytes
9757	Mga	2.06481e-07	-0.56957	0.543	0.608	0.00511267	Melanocytes
9758	Pet100	2.08336e-07	-0.687968	0.352	0.405	0.00515862	Melanocytes
9759	Osgepl1	2.08575e-07	0.48948	0.346	0.259	0.00516453	Melanocytes
9760	Itga7	2.09288e-07	2.2292	0.051	0.017	0.00518217	Melanocytes
9761	Zmiz2	2.09362e-07	-0.659075	0.398	0.479	0.00518401	Melanocytes
9762	Dlgap4	2.09557e-07	-0.431702	0.609	0.664	0.00518883	Melanocytes
9763	Mast4	2.11022e-07	-0.506768	0.355	0.442	0.0052251	Melanocytes
9764	U2af2	2.15597e-07	-0.230675	0.597	0.662	0.00533841	Melanocytes
9765	Babam2	2.15939e-07	0.432666	0.722	0.722	0.00534687	Melanocytes
9766	Cdh24	2.16605e-07	1.00717	0.104	0.054	0.00536335	Melanocytes
9767	Kctd17	2.16863e-07	0.821058	0.256	0.178	0.00536973	Melanocytes
9768	Gas2	2.18232e-07	0.802198	0.324	0.236	0.00540365	Melanocytes
9769	E130317F20Rik	2.18297e-07	1.26251	0.111	0.058	0.00540524	Melanocytes
9770	1110004F10Rik	2.18584e-07	-0.278954	0.588	0.648	0.00541235	Melanocytes
9771	Ranbp9	2.18774e-07	0.602462	0.651	0.634	0.00541705	Melanocytes
9772	2025-03-07	2.19767e-07	0.31314	0.649	0.635	0.00544165	Melanocytes
9773	9330159M07Rik	2.21673e-07	-1.46053	0.06	0.113	0.00548883	Melanocytes
9774	Fermt3	2.23498e-07	1.2595	0.075	0.033	0.00553402	Melanocytes
9775	Xrn2	2.23595e-07	0.382786	0.674	0.682	0.00553643	Melanocytes
9776	Slc4a7	2.24002e-07	0.422826	0.529	0.443	0.00554651	Melanocytes
9777	Polr3h	2.251e-07	-0.410245	0.405	0.483	0.0055737	Melanocytes
9778	Wdr93	2.26428e-07	0.995046	0.058	0.022	0.00560658	Melanocytes
9779	Tbc1d2b	2.26956e-07	0.664065	0.261	0.182	0.00561967	Melanocytes
9780	4933408B17Rik	2.31751e-07	1.51771	0.125	0.072	0.00573837	Melanocytes
9781	Gm35315	2.32439e-07	-0.50682	0.019	0.056	0.00575543	Melanocytes
9782	Gm37170	2.33503e-07	-1.92171	0.011	0.043	0.00578177	Melanocytes
9783	Piwil4	2.35228e-07	2.05387	0.027	0.005	0.00582447	Melanocytes
9784	Tent2	2.36471e-07	-0.419198	0.563	0.629	0.00585526	Melanocytes
9785	Zfp763	2.36907e-07	-0.587142	0.087	0.149	0.00586605	Melanocytes
9786	Vps37c	2.36948e-07	-0.49299	0.36	0.442	0.00586706	Melanocytes
9787	Efcab1	2.41494e-07	3.71622	0.017	0.001	0.00597963	Melanocytes
9788	Txlng	2.42127e-07	-0.498004	0.324	0.405	0.00599531	Melanocytes
9789	Tmem59	2.42716e-07	-0.349754	0.581	0.661	0.00600988	Melanocytes
9790	Grm2	2.43312e-07	3.70017	0.017	0.001	0.00602466	Melanocytes
9791	Scn4a	2.43312e-07	3.91693	0.017	0.001	0.00602466	Melanocytes
9792	Tmem119	2.43898e-07	3.16335	0.022	0.002	0.00603917	Melanocytes
9793	Hsd17b11	2.43921e-07	0.674243	0.469	0.408	0.00603973	Melanocytes
9794	Hba-a1	2.44293e-07	1.14493	0.012	0.046	0.00604893	Melanocytes
9795	Slc9a6	2.44556e-07	-0.705403	0.263	0.339	0.00605545	Melanocytes
9796	Atp7b	2.44646e-07	-1.21327	0.059	0.113	0.00605768	Melanocytes
9797	Gm16286	2.44765e-07	-0.18765	0.528	0.595	0.00606062	Melanocytes
9798	AA467197	2.4625e-07	4.20844	0.017	0.001	0.00609739	Melanocytes
9799	Klhl29	2.47202e-07	0.171796	0.353	0.265	0.00612097	Melanocytes
9800	Sbspon	2.4736e-07	2.75204	0.017	0.001	0.00612488	Melanocytes
9801	Isca1	2.48016e-07	0.797114	0.521	0.499	0.00614113	Melanocytes
9802	Cabin1	2.48596e-07	0.375864	0.602	0.538	0.00615549	Melanocytes
9803	Gm15234	2.48838e-07	-2.48628	0.009	0.04	0.00616149	Melanocytes
9804	Gm36329	2.48848e-07	2.24834	0.017	0.001	0.00616172	Melanocytes
9805	Prdm5	2.4913e-07	0.484859	0.622	0.559	0.00616871	Melanocytes
9806	Lima1	2.50672e-07	-0.290834	0.673	0.738	0.00620688	Melanocytes
9807	2900092C05Rik	2.50674e-07	1.70131	0.047	0.015	0.00620695	Melanocytes
9808	Ppp1ca	2.53048e-07	-0.249449	0.58	0.653	0.00626572	Melanocytes
9809	Ankmy2	2.55204e-07	-0.503231	0.275	0.353	0.00631911	Melanocytes
9810	Hhipl2	2.56309e-07	2.91208	0.022	0.002	0.00634646	Melanocytes
9811	Golga2	2.56613e-07	0.421154	0.479	0.411	0.00635399	Melanocytes
9812	Gm15353	2.57508e-07	-2.75641	0.008	0.037	0.00637615	Melanocytes
9813	BC065397	2.5905e-07	-0.930556	0.129	0.197	0.00641434	Melanocytes
9814	Taf1a	2.6008e-07	0.541035	0.344	0.261	0.00643984	Melanocytes
9815	2010001A14Rik	2.6187e-07	0.757417	0.107	0.055	0.00648418	Melanocytes
9816	Gm20139	2.61973e-07	4.89238	0.019	0.001	0.00648671	Melanocytes
9817	Gm17276	2.62342e-07	3.77502	0.019	0.001	0.00649585	Melanocytes
9818	Nxph4	2.62817e-07	-2.01347	0.016	0.051	0.00650762	Melanocytes
9819	Sorbs2	2.64263e-07	0.701589	0.136	0.079	0.00654341	Melanocytes
9820	Gm48807	2.64568e-07	3.63728	0.019	0.001	0.00655096	Melanocytes
9821	Gm17571	2.65862e-07	2.88642	0.02	0.002	0.006583	Melanocytes
9822	Ptges3	2.65947e-07	-0.350974	0.705	0.78	0.00658512	Melanocytes
9823	Ppia	2.67057e-07	0.182059	0.979	0.939	0.00661261	Melanocytes
9824	Ccdc81	2.6794e-07	3.32125	0.019	0.001	0.00663446	Melanocytes
9825	Aggf1	2.6809e-07	-0.512692	0.498	0.579	0.00663818	Melanocytes
9826	Entpd6	2.68324e-07	0.55857	0.272	0.194	0.00664398	Melanocytes
9827	Tead3	2.68859e-07	-0.776629	0.093	0.155	0.00665722	Melanocytes
9828	Bmpr1b	2.70509e-07	0.374287	0.02	0.002	0.00669807	Melanocytes
9829	Jaml	2.70592e-07	2.46784	0.019	0.001	0.00670012	Melanocytes
9830	Trpt1	2.70829e-07	-0.836874	0.138	0.203	0.006706	Melanocytes
9831	Zyg11a	2.71954e-07	2.47294	0.02	0.002	0.00673386	Melanocytes
9832	Gse1	2.72915e-07	-0.609226	0.37	0.447	0.00675766	Melanocytes
9833	Prrg2	2.74421e-07	-1.0013	0.177	0.239	0.00679493	Melanocytes
9834	Pitpnb	2.75338e-07	0.444718	0.593	0.545	0.00681764	Melanocytes
9835	Dcaf5	2.76637e-07	-0.606416	0.447	0.531	0.0068498	Melanocytes
9836	Adgrl3	2.79582e-07	-0.628992	0.352	0.425	0.00692272	Melanocytes
9837	Ccno	2.81448e-07	2.04079	0.037	0.01	0.00696892	Melanocytes
9838	Rab3il1	2.83364e-07	-1.09337	0.058	0.11	0.00701638	Melanocytes
9839	Msantd1	2.84175e-07	1.48683	0.044	0.013	0.00703647	Melanocytes
9840	C030037D09Rik	2.8836e-07	0.88676	0.239	0.166	0.00714007	Melanocytes
9841	Sec16a	2.89713e-07	0.174431	0.571	0.515	0.00717358	Melanocytes
9842	Pcdhga6	2.91008e-07	-1.12781	0.042	0.09	0.00720565	Melanocytes
9843	Meig1	2.94055e-07	2.37017	0.041	0.012	0.0072811	Melanocytes
9844	Gm28592	2.94439e-07	0.458465	0.174	0.109	0.0072906	Melanocytes
9845	Rpp30	2.94925e-07	-0.348142	0.367	0.442	0.00730263	Melanocytes
9846	Mipep	2.95524e-07	0.66802	0.355	0.269	0.00731747	Melanocytes
9847	Gm17231	2.97839e-07	2.46127	0.035	0.009	0.00737479	Melanocytes
9848	Glt1d1	2.97855e-07	0.96514	0.147	0.088	0.00737519	Melanocytes
9849	Zfyve1	2.99652e-07	-0.606587	0.322	0.402	0.00741968	Melanocytes
9850	Uba7	3.01585e-07	0.830518	0.283	0.208	0.00746756	Melanocytes
9851	Egfl7	3.03165e-07	0.893602	0.391	0.331	0.00750667	Melanocytes
9852	Slc3a1	3.041e-07	2.02533	0.044	0.014	0.00752981	Melanocytes
9853	Luc7l3	3.04151e-07	-0.227041	0.65	0.712	0.00753108	Melanocytes
9854	Mettl22	3.07541e-07	-0.567863	0.237	0.312	0.00761501	Melanocytes
9855	Snapc1	3.08298e-07	-0.562309	0.419	0.493	0.00763377	Melanocytes
9856	Mef2d	3.08723e-07	0.43895	0.624	0.603	0.00764428	Melanocytes
9857	Rdx	3.09255e-07	0.376767	0.657	0.65	0.00765747	Melanocytes
9858	Gm10516	3.09325e-07	0.860017	0.097	0.049	0.00765919	Melanocytes
9859	Pcdhgb6	3.11678e-07	-2.40887	0.012	0.045	0.00771746	Melanocytes
9860	Gigyf1	3.13372e-07	-0.671002	0.305	0.382	0.0077594	Melanocytes
9861	Cradd	3.15728e-07	-0.625723	0.408	0.482	0.00781774	Melanocytes
9862	Inha	3.191e-07	-2.07598	0.018	0.054	0.00790124	Melanocytes
9863	Ndrg4	3.22965e-07	0.581853	0.147	0.088	0.00799695	Melanocytes
9864	Alms1	3.23095e-07	0.422388	0.482	0.39	0.00800015	Melanocytes
9865	Mtmr6	3.24013e-07	-0.878816	0.288	0.364	0.00802288	Melanocytes
9866	Mmachc	3.25897e-07	1.23862	0.218	0.147	0.00806952	Melanocytes
9867	Dhrs11	3.27658e-07	0.991411	0.243	0.166	0.00811313	Melanocytes
9868	F8	3.28252e-07	0.666272	0.197	0.128	0.00812785	Melanocytes
9869	Gm7160	3.29164e-07	1.10364	0.171	0.109	0.00815042	Melanocytes
9870	Abcc5	3.31914e-07	-0.475572	0.438	0.516	0.00821851	Melanocytes
9871	Osbpl7	3.34174e-07	-0.988923	0.152	0.218	0.00827448	Melanocytes
9872	Zswim6	3.35627e-07	0.546653	0.624	0.577	0.00831045	Melanocytes
9873	Mocs1	3.40383e-07	-0.95721	0.176	0.244	0.00842823	Melanocytes
9874	Gm13816	3.40686e-07	1.88141	0.028	0.005	0.00843573	Melanocytes
9875	Gm38414	3.41257e-07	1.48794	0.079	0.036	0.00844987	Melanocytes
9876	Gm19500	3.42997e-07	2.87501	0.024	0.003	0.00849294	Melanocytes
9877	Nrg4	3.43175e-07	1.87267	0.045	0.014	0.00849735	Melanocytes
9878	Tmco1	3.43194e-07	0.421872	0.542	0.512	0.00849783	Melanocytes
9879	Ccdc142	3.44741e-07	-0.916043	0.106	0.167	0.00853612	Melanocytes
9880	Slc39a1	3.44938e-07	-0.2209	0.405	0.475	0.008541	Melanocytes
9881	Xxylt1	3.47642e-07	-0.587781	0.298	0.373	0.00860795	Melanocytes
9882	D5Ertd579e	3.48323e-07	0.560837	0.582	0.539	0.00862482	Melanocytes
9883	Ppa1	3.49122e-07	0.549131	0.553	0.512	0.0086446	Melanocytes
9884	Fam167b	3.49987e-07	2.14466	0.03	0.006	0.00866604	Melanocytes
9885	Myo1f	3.51126e-07	3.24157	0.024	0.003	0.00869423	Melanocytes
9886	Cyp27b1	3.53187e-07	2.29269	0.024	0.003	0.00874527	Melanocytes
9887	Ercc1	3.53483e-07	0.557026	0.335	0.255	0.0087526	Melanocytes
9888	Pros1	3.53848e-07	-0.328096	0.506	0.564	0.00876163	Melanocytes
9889	Rpl26	3.54524e-07	0.201501	0.956	0.88	0.00877838	Melanocytes
9890	Abcc12	3.54845e-07	2.11552	0.024	0.003	0.00878631	Melanocytes
9891	Arhgap35	3.54846e-07	-0.569251	0.584	0.647	0.00878634	Melanocytes
9892	Ranbp10	3.56234e-07	0.422474	0.486	0.412	0.00882072	Melanocytes
9893	1700001L05Rik	3.57353e-07	1.72161	0.046	0.015	0.00884841	Melanocytes
9894	Gcc2	3.59026e-07	0.295176	0.512	0.458	0.00888985	Melanocytes
9895	Abt1	3.60072e-07	-0.52753	0.247	0.316	0.00891575	Melanocytes
9896	Mpp5	3.62107e-07	0.639058	0.576	0.532	0.00896612	Melanocytes
9897	Slc43a1	3.64897e-07	0.717556	0.061	0.024	0.00903521	Melanocytes
9898	H2afv	3.72003e-07	0.54686	0.585	0.544	0.00921116	Melanocytes
9899	Tuba1b	3.72304e-07	-0.356405	0.838	0.854	0.00921863	Melanocytes
9900	Lancl1	3.73458e-07	-0.272318	0.395	0.469	0.00924719	Melanocytes
9901	Racgap1	3.76818e-07	-0.446311	0.303	0.385	0.0093304	Melanocytes
9902	4932438A13Rik	3.77989e-07	-0.48248	0.572	0.639	0.00935938	Melanocytes
9903	Syt2	3.78351e-07	2.02773	0.118	0.066	0.00936836	Melanocytes
9904	1110065P20Rik	3.8144e-07	0.824482	0.467	0.447	0.00944484	Melanocytes
9905	Slc31a2	3.81692e-07	-0.495517	0.086	0.143	0.00945107	Melanocytes
9906	Zc3h18	3.81909e-07	0.401971	0.576	0.537	0.00945645	Melanocytes
9907	Nat9	3.83689e-07	0.501957	0.282	0.206	0.00950053	Melanocytes
9908	4833418N02Rik	3.85462e-07	1.5593	0.079	0.036	0.00954442	Melanocytes
9909	Nr6a1	3.86583e-07	0.479349	0.509	0.428	0.00957218	Melanocytes
9910	Etfrf1	3.89563e-07	-0.303251	0.41	0.479	0.00964597	Melanocytes
9911	E130309D02Rik	3.91292e-07	-0.66845	0.283	0.351	0.00968878	Melanocytes
9912	1700006A11Rik	3.92362e-07	4.64441	0.015	0	0.00971526	Melanocytes
9913	Gm3279	3.92362e-07	5.0988	0.015	0	0.00971526	Melanocytes
9914	Vmn2r67	3.92362e-07	2.76009	0.015	0	0.00971526	Melanocytes
9915	Trim30c	3.92362e-07	3.99886	0.015	0	0.00971526	Melanocytes
9916	Gm35963	3.92362e-07	3.06285	0.015	0	0.00971526	Melanocytes
9917	Slc6a2	3.92362e-07	4.18258	0.015	0	0.00971526	Melanocytes
9918	Gm20735	3.92362e-07	4.14471	0.015	0	0.00971526	Melanocytes
9919	Nt5e	3.92362e-07	3.09981	0.015	0	0.00971526	Melanocytes
9920	Acot12	3.92362e-07	3.82246	0.015	0	0.00971526	Melanocytes
9921	Rai1	3.93417e-07	0.387416	0.676	0.647	0.0097414	Melanocytes
9922	Gm36642	3.95425e-07	-2.76995	0.002	0.024	0.00979111	Melanocytes
9923	Tmem59l	3.96711e-07	-2.59954	0.002	0.024	0.00982296	Melanocytes
9924	Phospho1	3.97e-07	-0.849243	0.282	0.345	0.00983011	Melanocytes
9925	Ctss	3.98299e-07	3.55265	0.026	0.005	0.00986229	Melanocytes
9926	Rsl1d1	3.9892e-07	-0.352523	0.57	0.647	0.00987767	Melanocytes
9927	Slc48a1	4.00279e-07	0.837185	0.493	0.482	0.0099113	Melanocytes
9928	Pp2d1	4.02187e-07	2.72536	0.023	0.003	0.00995855	Melanocytes
9929	Bak1	4.02528e-07	-0.263248	0.413	0.495	0.00996699	Melanocytes
9930	Sod1	4.04167e-07	-0.260675	0.473	0.518	0.0100076	Melanocytes
9931	Tcirg1	4.07754e-07	-0.406655	0.558	0.632	0.0100964	Melanocytes
9932	Jmjd6	4.11228e-07	-0.197096	0.542	0.637	0.0101824	Melanocytes
9933	Frs3	4.13545e-07	-1.64885	0.035	0.079	0.0102398	Melanocytes
9934	Ttc23	4.1357e-07	-0.807345	0.314	0.389	0.0102404	Melanocytes
9935	Gm17322	4.13972e-07	1.37864	0.053	0.019	0.0102504	Melanocytes
9936	Ggt1	4.17939e-07	0.245297	0.068	0.029	0.0103486	Melanocytes
9937	Asb6	4.1966e-07	-0.311369	0.239	0.314	0.0103912	Melanocytes
9938	Sf3b4	4.20746e-07	-0.354361	0.426	0.521	0.0104181	Melanocytes
9939	Lncbate6	4.20865e-07	-1.2572	0.012	0.045	0.010421	Melanocytes
9940	Cbfa2t3	4.21174e-07	3.27037	0.023	0.003	0.0104287	Melanocytes
9941	1810030O07Rik	4.23076e-07	0.692679	0.355	0.279	0.0104758	Melanocytes
9942	Mitf	4.23857e-07	0.460454	0.767	0.777	0.0104951	Melanocytes
9943	Rexo4	4.26082e-07	0.699982	0.398	0.316	0.0105502	Melanocytes
9944	Surf1	4.27191e-07	0.638983	0.39	0.328	0.0105777	Melanocytes
9945	Clba1	4.2983e-07	0.49467	0.201	0.13	0.010643	Melanocytes
9946	Guk1	4.30699e-07	0.699645	0.518	0.503	0.0106645	Melanocytes
9947	Dhx37	4.34121e-07	0.272078	0.328	0.243	0.0107493	Melanocytes
9948	Eef2kmt	4.34671e-07	-0.628728	0.307	0.376	0.0107629	Melanocytes
9949	Tssc4	4.38176e-07	-0.477977	0.335	0.416	0.0108497	Melanocytes
9950	Strbp	4.38946e-07	0.400825	0.66	0.638	0.0108687	Melanocytes
9951	Ptpn7	4.39957e-07	0.72691	0.023	0.003	0.0108938	Melanocytes
9952	Dis3l	4.41649e-07	0.686026	0.341	0.268	0.0109357	Melanocytes
9953	Neurl2	4.43384e-07	-0.743107	0.248	0.316	0.0109786	Melanocytes
9954	Dnah10	4.48736e-07	0.646275	0.089	0.044	0.0111111	Melanocytes
9955	Gm38560	4.49194e-07	1.74403	0.078	0.036	0.0111225	Melanocytes
9956	Ptk7	4.49933e-07	2.29103	0.029	0.006	0.0111408	Melanocytes
9957	Bcl10	4.50574e-07	-0.517692	0.372	0.443	0.0111567	Melanocytes
9958	Lca5	4.51635e-07	-0.823349	0.159	0.228	0.0111829	Melanocytes
9959	Cntrl	4.57787e-07	0.359792	0.465	0.386	0.0113353	Melanocytes
9960	Lrrc43	4.63313e-07	3.56242	0.021	0.002	0.0114721	Melanocytes
9961	Fgfr2	4.63586e-07	0.832137	0.647	0.619	0.0114789	Melanocytes
9962	Fam117a	4.65751e-07	-1.81188	0.01	0.04	0.0115325	Melanocytes
9963	Snx2	4.67023e-07	-0.182181	0.577	0.642	0.011564	Melanocytes
9964	Gm13544	4.69838e-07	1.45003	0.029	0.006	0.0116336	Melanocytes
9965	Gnptg	4.70037e-07	-0.499424	0.379	0.451	0.0116386	Melanocytes
9966	5033430I15Rik	4.72472e-07	-0.494579	0.118	0.179	0.0116989	Melanocytes
9967	Cpne5	4.73982e-07	3.18171	0.021	0.002	0.0117363	Melanocytes
9968	Tfdp2	4.75758e-07	-0.625822	0.366	0.443	0.0117802	Melanocytes
9969	Tmco6	4.76526e-07	1.33713	0.176	0.111	0.0117993	Melanocytes
9970	Exosc5	4.786e-07	-0.49737	0.452	0.52	0.0118506	Melanocytes
9971	Gm39460	4.788e-07	2.7494	0.021	0.002	0.0118556	Melanocytes
9972	Kctd15	4.7938e-07	-0.82013	0.35	0.414	0.0118699	Melanocytes
9973	Kidins220	4.79986e-07	-0.561366	0.605	0.673	0.0118849	Melanocytes
9974	Jph2	4.80107e-07	1.7032	0.074	0.034	0.0118879	Melanocytes
9975	Dgat2	4.84696e-07	-1.10737	0.111	0.173	0.0120016	Melanocytes
9976	Gm1604a	4.85583e-07	-0.151194	0.112	0.059	0.0120235	Melanocytes
9977	Gm17249	4.86298e-07	1.43677	0.07	0.031	0.0120412	Melanocytes
9978	AU023762	4.86516e-07	4.29588	0.016	0.001	0.0120466	Melanocytes
9979	Praf2	4.87963e-07	0.573653	0.337	0.265	0.0120824	Melanocytes
9980	1190005I06Rik	4.91137e-07	0.935744	0.312	0.234	0.012161	Melanocytes
9981	Jade2	4.91412e-07	-1.2706	0.174	0.241	0.0121679	Melanocytes
9982	Fam83a	4.92377e-07	3.34268	0.016	0.001	0.0121917	Melanocytes
9983	Map3k20	4.94192e-07	0.593739	0.592	0.542	0.0122367	Melanocytes
9984	Gm16853	4.95333e-07	2.96857	0.016	0.001	0.0122649	Melanocytes
9985	Ptbp3	4.95471e-07	-0.467507	0.661	0.739	0.0122684	Melanocytes
9986	Creld2	4.96935e-07	-0.174992	0.502	0.575	0.0123046	Melanocytes
9987	Tcte2	4.97933e-07	-0.939317	0.196	0.268	0.0123293	Melanocytes
9988	Aox3	4.99799e-07	3.19875	0.016	0.001	0.0123755	Melanocytes
9989	Trmt1l	5.0786e-07	0.300681	0.506	0.429	0.0125751	Melanocytes
9990	Ralgps1	5.08259e-07	-0.450102	0.342	0.426	0.012585	Melanocytes
9991	Camsap1	5.08462e-07	-0.695245	0.465	0.528	0.01259	Melanocytes
9992	Slc38a8	5.11074e-07	3.98623	0.019	0.002	0.0126547	Melanocytes
9993	Ccr9	5.11509e-07	0.54009	0.051	0.018	0.0126655	Melanocytes
9994	Gm13938	5.12331e-07	2.32311	0.034	0.009	0.0126858	Melanocytes
9995	Ints10	5.13486e-07	-0.753659	0.276	0.346	0.0127144	Melanocytes
9996	Yars2	5.15186e-07	-0.624733	0.342	0.414	0.0127565	Melanocytes
9997	Nelfb	5.15778e-07	-0.393038	0.409	0.488	0.0127712	Melanocytes
9998	Cdr2	5.17303e-07	0.576909	0.3	0.219	0.0128089	Melanocytes
9999	Zfp644	5.1789e-07	-0.429316	0.593	0.659	0.0128235	Melanocytes
10000	Prdm10	5.19384e-07	0.401489	0.393	0.308	0.0128605	Melanocytes
10001	Mgmt	5.2007e-07	-4.39291	0.001	0.021	0.0128775	Melanocytes
10002	Ptprn2	5.22706e-07	1.91571	0.048	0.017	0.0129427	Melanocytes
10003	Exosc7	5.23324e-07	0.440158	0.5	0.436	0.012958	Melanocytes
10004	Ackr4	5.26585e-07	1.49766	0.07	0.031	0.0130388	Melanocytes
10005	Mybpc2	5.26944e-07	4.202	0.018	0.001	0.0130477	Melanocytes
10006	Slc25a27	5.27061e-07	-0.514121	0.16	0.231	0.0130505	Melanocytes
10007	Cwc15	5.27775e-07	0.530381	0.588	0.581	0.0130682	Melanocytes
10008	1110038B12Rik	5.32545e-07	-0.379276	0.576	0.61	0.0131863	Melanocytes
10009	F730035M05Rik	5.33267e-07	-3.56068	0.001	0.021	0.0132042	Melanocytes
10010	Gm28156	5.35127e-07	3.33807	0.018	0.001	0.0132503	Melanocytes
10011	Zfp101	5.36563e-07	-1.02451	0.119	0.183	0.0132858	Melanocytes
10012	Anks3	5.37141e-07	-0.570051	0.286	0.359	0.0133002	Melanocytes
10013	Hrc	5.39046e-07	-3.01947	0.006	0.033	0.0133473	Melanocytes
10014	Rskr	5.40398e-07	3.18995	0.018	0.001	0.0133808	Melanocytes
10015	AC133103.1	5.43185e-07	2.48642	0.019	0.002	0.0134498	Melanocytes
10016	Phf6	5.44123e-07	-0.547504	0.398	0.476	0.013473	Melanocytes
10017	Apbb2	5.46693e-07	-0.574012	0.546	0.614	0.0135367	Melanocytes
10018	Egln1	5.49516e-07	-0.321937	0.694	0.782	0.0136066	Melanocytes
10019	E330034G19Rik	5.5064e-07	1.03323	0.297	0.231	0.0136344	Melanocytes
10020	Hpse2	5.55349e-07	0.715865	0.043	0.013	0.013751	Melanocytes
10021	Lgr5	5.56499e-07	-1.87912	0.038	0.083	0.0137795	Melanocytes
10022	Fis1	5.56538e-07	-0.268069	0.599	0.667	0.0137804	Melanocytes
10023	Scyl2	5.61733e-07	0.471051	0.487	0.416	0.0139091	Melanocytes
10024	1700001G11Rik	5.66188e-07	2.08882	0.054	0.021	0.0140194	Melanocytes
10025	Chek1	5.66808e-07	0.947095	0.225	0.157	0.0140347	Melanocytes
10026	E230029C05Rik	5.67536e-07	-0.989249	0.082	0.14	0.0140528	Melanocytes
10027	Cdk5r1	5.70716e-07	2.17508	0.037	0.01	0.0141315	Melanocytes
10028	Ankrd55	5.71283e-07	2.54329	0.032	0.008	0.0141456	Melanocytes
10029	Dcaf10	5.71507e-07	0.662489	0.44	0.369	0.0141511	Melanocytes
10030	Nfkb2	5.7154e-07	-0.727292	0.265	0.338	0.0141519	Melanocytes
10031	A530017D24Rik	5.71782e-07	1.50804	0.07	0.031	0.0141579	Melanocytes
10032	Abcg4	5.72923e-07	2.50008	0.032	0.008	0.0141861	Melanocytes
10033	Borcs8	5.73142e-07	-0.194359	0.349	0.421	0.0141916	Melanocytes
10034	Rtn4rl1	5.74888e-07	1.57145	0.052	0.019	0.0142348	Melanocytes
10035	Casp2	5.75967e-07	-0.486862	0.263	0.338	0.0142615	Melanocytes
10036	Dcun1d4	5.79324e-07	-0.542209	0.283	0.364	0.0143446	Melanocytes
10037	Fam177a	5.804e-07	-1.46983	0.012	0.043	0.0143713	Melanocytes
10038	Pusl1	5.89467e-07	-0.555091	0.213	0.282	0.0145958	Melanocytes
10039	2810414N06Rik	5.91691e-07	-0.975097	0.021	0.057	0.0146509	Melanocytes
10040	Acpp	5.92585e-07	1.07507	0.171	0.109	0.014673	Melanocytes
10041	Syne3	5.98991e-07	-1.49732	0.062	0.113	0.0148316	Melanocytes
10042	Tlk2	5.99578e-07	0.522714	0.655	0.636	0.0148461	Melanocytes
10043	Evi2a	6.01068e-07	-2.02987	0.01	0.04	0.014883	Melanocytes
10044	Gosr2	6.02349e-07	0.524326	0.539	0.491	0.0149148	Melanocytes
10045	Arhgap26	6.032e-07	0.348232	0.465	0.372	0.0149358	Melanocytes
10046	Rhbdd3	6.05452e-07	-0.674739	0.296	0.37	0.0149916	Melanocytes
10047	Fam219a	6.06449e-07	-0.536539	0.471	0.556	0.0150163	Melanocytes
10048	Slc6a20b	6.11114e-07	1.21287	0.104	0.055	0.0151318	Melanocytes
10049	Myadm	6.13136e-07	-0.368614	0.606	0.672	0.0151819	Melanocytes
10050	Med9os	6.14507e-07	0.466525	0.044	0.014	0.0152158	Melanocytes
10051	Gcnt2	6.17142e-07	-0.708724	0.229	0.301	0.015281	Melanocytes
10052	Spata2l	6.21694e-07	-1.83119	0.003	0.027	0.0153938	Melanocytes
10053	Zc4h2	6.22184e-07	-1.61277	0.067	0.118	0.0154059	Melanocytes
10054	Zeb2os	6.36233e-07	1.2964	0.126	0.071	0.0157538	Melanocytes
10055	Itga5	6.42987e-07	-0.504628	0.38	0.462	0.015921	Melanocytes
10056	Bdp1	6.43718e-07	0.516651	0.623	0.582	0.0159391	Melanocytes
10057	Gm43581	6.44728e-07	2.22931	0.035	0.009	0.0159641	Melanocytes
10058	Slc30a6	6.44741e-07	-0.511712	0.316	0.383	0.0159644	Melanocytes
10059	Cdk5r2	6.45137e-07	-3.17446	0	0.019	0.0159742	Melanocytes
10060	Rasal1	6.46045e-07	3.79869	0.023	0.003	0.0159967	Melanocytes
10061	Gm13594	6.48582e-07	1.42665	0.044	0.014	0.0160595	Melanocytes
10062	Gm50115	6.51529e-07	-1.64999	0.027	0.066	0.0161325	Melanocytes
10063	Halr1	6.61986e-07	3.3471	0.023	0.003	0.0163914	Melanocytes
10064	Polr2f	6.63655e-07	-0.328527	0.606	0.653	0.0164328	Melanocytes
10065	Cacna2d4	6.64294e-07	3.09802	0.023	0.003	0.0164486	Melanocytes
10066	Coa5	6.64614e-07	-0.327199	0.447	0.521	0.0164565	Melanocytes
10067	Snu13	6.65382e-07	-0.331863	0.595	0.66	0.0164755	Melanocytes
10068	Cnih1	6.70987e-07	0.510258	0.566	0.542	0.0166143	Melanocytes
10069	Rpp38	6.72569e-07	0.676155	0.275	0.206	0.0166535	Melanocytes
10070	Azi2	6.7545e-07	0.193545	0.587	0.564	0.0167248	Melanocytes
10071	Lzts2	6.81798e-07	-0.378263	0.544	0.618	0.016882	Melanocytes
10072	Ide	6.82531e-07	0.418933	0.539	0.503	0.0169001	Melanocytes
10073	Ctbp2	6.85362e-07	-0.355193	0.479	0.554	0.0169703	Melanocytes
10074	Gm48023	6.89401e-07	2.12814	0.023	0.003	0.0170703	Melanocytes
10075	Haao	6.9502e-07	0.632053	0.09	0.045	0.0172094	Melanocytes
10076	Tmed3	6.96468e-07	0.856478	0.478	0.467	0.0172453	Melanocytes
10077	Hsf5	6.97593e-07	1.53178	0.061	0.025	0.0172731	Melanocytes
10078	Eif4a2	7.00587e-07	-0.362627	0.609	0.675	0.0173472	Melanocytes
10079	Cgn	7.0665e-07	-2	0.022	0.058	0.0174974	Melanocytes
10080	Ghdc	7.08891e-07	-0.56793	0.202	0.272	0.0175528	Melanocytes
10081	Slc26a7	7.09385e-07	1.13907	0.083	0.04	0.0175651	Melanocytes
10082	Zfp119a	7.10362e-07	0.8817	0.203	0.135	0.0175893	Melanocytes
10083	Mrrf	7.13551e-07	0.6791	0.452	0.387	0.0176682	Melanocytes
10084	Sesn2	7.23424e-07	0.332936	0.379	0.302	0.0179127	Melanocytes
10085	Mfsd11	7.30833e-07	0.54473	0.478	0.412	0.0180962	Melanocytes
10086	Ttc30b	7.33194e-07	1.17286	0.138	0.08	0.0181546	Melanocytes
10087	Gm19391	7.35349e-07	-2.05199	0.005	0.029	0.018208	Melanocytes
10088	Togaram1	7.35434e-07	0.539544	0.522	0.448	0.0182101	Melanocytes
10089	Purg	7.38425e-07	-0.854331	0.162	0.232	0.0182841	Melanocytes
10090	Efna3	7.4474e-07	-2.00138	0.007	0.034	0.0184405	Melanocytes
10091	Trmt2a	7.45311e-07	-0.893752	0.316	0.382	0.0184546	Melanocytes
10092	Crybg3	7.47587e-07	-0.739967	0.229	0.303	0.018511	Melanocytes
10093	Snhg12	7.49802e-07	0.91642	0.486	0.45	0.0185659	Melanocytes
10094	Bcl7c	7.59177e-07	-0.326756	0.479	0.542	0.018798	Melanocytes
10095	Pam16	7.6154e-07	-0.307288	0.528	0.574	0.0188565	Melanocytes
10096	Bcat1	7.64884e-07	0.635359	0.447	0.368	0.0189393	Melanocytes
10097	Zfp428	7.64975e-07	-0.353592	0.391	0.469	0.0189415	Melanocytes
10098	Gm35533	7.72509e-07	-3.79941	0.001	0.021	0.0191281	Melanocytes
10099	Ankrd13b	7.80928e-07	-0.678513	0.149	0.218	0.0193366	Melanocytes
10100	Nbeal1	7.84455e-07	-0.503067	0.59	0.653	0.0194239	Melanocytes
10101	Gm26542	7.8951e-07	1.13315	0.111	0.061	0.0195491	Melanocytes
10102	Adcy10	7.91329e-07	1.52624	0.091	0.046	0.0195941	Melanocytes
10103	Fam71a	7.93138e-07	3.6133	0.022	0.003	0.0196389	Melanocytes
10104	Uvssa	7.93239e-07	0.477844	0.329	0.246	0.0196414	Melanocytes
10105	Fam126b	7.93656e-07	-0.559834	0.42	0.494	0.0196517	Melanocytes
10106	Twf2	7.94132e-07	-0.51004	0.329	0.406	0.0196635	Melanocytes
10107	Cyp27a1	7.95356e-07	3.52567	0.014	0	0.0196938	Melanocytes
10108	Ano7	7.95356e-07	3.51639	0.014	0	0.0196938	Melanocytes
10109	4933406M09Rik	7.95356e-07	3.5608	0.014	0	0.0196938	Melanocytes
10110	Prdm12	7.95356e-07	3.62412	0.014	0	0.0196938	Melanocytes
10111	9430024E24Rik	7.95356e-07	3.19318	0.014	0	0.0196938	Melanocytes
10112	Bdnf	7.95356e-07	3.5383	0.014	0	0.0196938	Melanocytes
10113	Ccna1	7.95356e-07	2.48339	0.014	0	0.0196938	Melanocytes
10114	Gbp9	7.95356e-07	3.32382	0.014	0	0.0196938	Melanocytes
10115	Zfp791	7.95356e-07	3.25298	0.014	0	0.0196938	Melanocytes
10116	Gpr83	7.95356e-07	3.89959	0.014	0	0.0196938	Melanocytes
10117	4930434F21Rik	7.95356e-07	4.04026	0.014	0	0.0196938	Melanocytes
10118	Treh	7.95356e-07	4.04273	0.014	0	0.0196938	Melanocytes
10119	Arpp21	7.95356e-07	3.75344	0.014	0	0.0196938	Melanocytes
10120	Ftcd	7.95356e-07	4.41465	0.014	0	0.0196938	Melanocytes
10121	Lum	7.95356e-07	3.93166	0.014	0	0.0196938	Melanocytes
10122	6030468B19Rik	7.95356e-07	3.49361	0.014	0	0.0196938	Melanocytes
10123	Gm40557	7.95356e-07	3.19826	0.014	0	0.0196938	Melanocytes
10124	Zfp811	7.95356e-07	3.60054	0.014	0	0.0196938	Melanocytes
10125	Acer1	7.95356e-07	3.59287	0.014	0	0.0196938	Melanocytes
10126	Pcsk1n	7.95356e-07	3.30887	0.014	0	0.0196938	Melanocytes
10127	Spock2	8.05494e-07	2.52822	0.026	0.005	0.0199448	Melanocytes
10128	Prkx	8.1124e-07	-0.539252	0.454	0.515	0.0200871	Melanocytes
10129	Furin	8.11479e-07	-0.717876	0.395	0.466	0.020093	Melanocytes
10130	Zbtb20	8.13664e-07	-0.415471	0.696	0.784	0.0201471	Melanocytes
10131	Syce2	8.19518e-07	1.36372	0.033	0.008	0.0202921	Melanocytes
10132	Gspt2	8.19674e-07	-0.746537	0.133	0.197	0.020296	Melanocytes
10133	Amz1	8.34095e-07	1.54922	0.051	0.018	0.020653	Melanocytes
10134	Wdyhv1	8.34172e-07	-0.467286	0.225	0.299	0.0206549	Melanocytes
10135	Fgf21	8.37222e-07	0.576163	0.022	0.003	0.0207305	Melanocytes
10136	Cacnb3	8.38835e-07	-1.0998	0.174	0.236	0.0207704	Melanocytes
10137	Clec4a1	8.40244e-07	2.20191	0.022	0.003	0.0208053	Melanocytes
10138	Tcf7	8.42216e-07	-1.42701	0.149	0.212	0.0208541	Melanocytes
10139	Tmem245	8.45211e-07	-0.58965	0.659	0.716	0.0209283	Melanocytes
10140	Acbd3	8.47919e-07	0.298889	0.654	0.671	0.0209953	Melanocytes
10141	Zfp986	8.49238e-07	1.80072	0.026	0.005	0.021028	Melanocytes
10142	Gpc1	8.49996e-07	-0.550204	0.56	0.636	0.0210468	Melanocytes
10143	Ss18l1	8.51596e-07	-0.569167	0.142	0.209	0.0210864	Melanocytes
10144	Zfp566	8.52254e-07	-0.872105	0.103	0.165	0.0211027	Melanocytes
10145	Kif24	8.53773e-07	0.328823	0.293	0.213	0.0211403	Melanocytes
10146	Cyb5r3	8.57918e-07	-0.40846	0.485	0.555	0.0212429	Melanocytes
10147	Ccdc102a	8.71036e-07	-0.8496	0.147	0.212	0.0215677	Melanocytes
10148	Ncapd2	8.76169e-07	-0.972218	0.392	0.446	0.0216948	Melanocytes
10149	Rab14	8.80965e-07	-0.366392	0.68	0.75	0.0218136	Melanocytes
10150	Ebf4	8.87749e-07	-0.956313	0.023	0.061	0.0219816	Melanocytes
10151	Zfp346	8.87786e-07	0.582737	0.423	0.338	0.0219825	Melanocytes
10152	Pno1	8.94197e-07	-0.363298	0.432	0.502	0.0221412	Melanocytes
10153	Pum1	8.95881e-07	-0.448578	0.668	0.736	0.0221829	Melanocytes
10154	Ilkap	8.97959e-07	-0.39301	0.565	0.64	0.0222344	Melanocytes
10155	Flt3l	9.04675e-07	1.5903	0.049	0.017	0.0224007	Melanocytes
10156	Mpg	9.07535e-07	-0.183936	0.393	0.469	0.0224715	Melanocytes
10157	Dnajc25	9.10897e-07	-0.287975	0.454	0.517	0.0225547	Melanocytes
10158	Pcdhb18	9.11388e-07	-1.58541	0.023	0.061	0.0225669	Melanocytes
10159	Ift20	9.14024e-07	-0.297852	0.41	0.487	0.0226321	Melanocytes
10160	AI467606	9.18519e-07	1.58084	0.028	0.006	0.0227434	Melanocytes
10161	Pde1c	9.25092e-07	0.50664	0.483	0.401	0.0229062	Melanocytes
10162	Ttc38	9.25116e-07	-2.12846	0.05	0.096	0.0229068	Melanocytes
10163	5033406O09Rik	9.27499e-07	0.565377	0.241	0.166	0.0229658	Melanocytes
10164	Eid2b	9.38965e-07	-0.577978	0.252	0.321	0.0232497	Melanocytes
10165	Pacsin2	9.4212e-07	-0.410259	0.618	0.699	0.0233278	Melanocytes
10166	Sh3bp5	9.5037e-07	-0.734332	0.314	0.383	0.0235321	Melanocytes
10167	Zfp385a	9.51423e-07	-0.826076	0.23	0.298	0.0235582	Melanocytes
10168	Pml	9.52264e-07	0.725417	0.335	0.259	0.023579	Melanocytes
10169	Odr4	9.56082e-07	0.436678	0.513	0.455	0.0236736	Melanocytes
10170	Adora2b	9.6294e-07	0.330958	0.066	0.028	0.0238434	Melanocytes
10171	Gm34086	9.65995e-07	1.73105	0.037	0.01	0.023919	Melanocytes
10172	5730455P16Rik	9.67281e-07	0.544371	0.377	0.294	0.0239508	Melanocytes
10173	Zfp217	9.7022e-07	-0.8152	0.329	0.396	0.0240236	Melanocytes
10174	Vkorc1	9.74716e-07	-0.458708	0.402	0.462	0.0241349	Melanocytes
10175	Rwdd2b	9.78681e-07	-0.306148	0.09	0.146	0.0242331	Melanocytes
10176	Gpr75	9.8347e-07	3.92036	0.016	0.001	0.0243517	Melanocytes
10177	Lyn	9.88629e-07	-1.00388	0.213	0.278	0.0244795	Melanocytes
10178	Med15	9.95517e-07	-0.495058	0.555	0.636	0.02465	Melanocytes
10179	Gm49519	9.98263e-07	3.45298	0.016	0.001	0.024718	Melanocytes
10180	Sftpb	1.00574e-06	3.33293	0.016	0.001	0.0249031	Melanocytes
10181	Misp	1.00574e-06	2.73081	0.016	0.001	0.0249031	Melanocytes
10182	Mrm1	1.00624e-06	0.534461	0.185	0.12	0.0249154	Melanocytes
10183	C430002N11Rik	1.00724e-06	3.11029	0.016	0.001	0.0249403	Melanocytes
10184	Hk3	1.01176e-06	2.51731	0.016	0.001	0.0250522	Melanocytes
10185	Neurl1b	1.01719e-06	-4.13369	0.01	0.039	0.0251866	Melanocytes
10186	Tubgcp3	1.01818e-06	-0.443914	0.427	0.509	0.0252111	Melanocytes
10187	Pelo	1.02434e-06	-0.366698	0.349	0.429	0.0253636	Melanocytes
10188	Rnf225	1.02523e-06	2.60056	0.024	0.004	0.0253857	Melanocytes
10189	Pik3r1	1.02755e-06	-0.640166	0.395	0.461	0.0254433	Melanocytes
10190	Gm14372	1.02819e-06	3.35776	0.019	0.002	0.025459	Melanocytes
10191	A930028N01Rik	1.03439e-06	-1.17558	0.051	0.098	0.0256125	Melanocytes
10192	Mst1	1.03498e-06	3.53643	0.019	0.002	0.025627	Melanocytes
10193	Gm29050	1.0377e-06	2.47162	0.019	0.002	0.0256946	Melanocytes
10194	Zfp213	1.041e-06	-0.944929	0.168	0.232	0.0257761	Melanocytes
10195	Etv6	1.04671e-06	-0.68817	0.598	0.659	0.0259177	Melanocytes
10196	Agap2	1.05006e-06	0.85036	0.019	0.002	0.0260006	Melanocytes
10197	Iqsec1	1.05629e-06	-0.713554	0.474	0.547	0.0261547	Melanocytes
10198	Mov10	1.05761e-06	0.662233	0.314	0.24	0.0261876	Melanocytes
10199	Traf2	1.05846e-06	0.796546	0.308	0.229	0.0262085	Melanocytes
10200	Gm47680	1.06256e-06	1.52877	0.019	0.002	0.0263101	Melanocytes
10201	Platr27	1.06396e-06	2.38981	0.019	0.002	0.0263447	Melanocytes
10202	Kcnh3	1.06399e-06	3.676	0.017	0.001	0.0263455	Melanocytes
10203	Ube2k	1.06463e-06	0.314544	0.719	0.724	0.0263614	Melanocytes
10204	Gm36823	1.06547e-06	3.51739	0.017	0.001	0.0263822	Melanocytes
10205	Sez6l2	1.06628e-06	1.22619	0.052	0.02	0.0264021	Melanocytes
10206	Slc35f6	1.06643e-06	-0.689305	0.258	0.329	0.0264058	Melanocytes
10207	Ptk6	1.08193e-06	2.67713	0.017	0.001	0.0267896	Melanocytes
10208	4930550C14Rik	1.08797e-06	3.57306	0.017	0.001	0.0269392	Melanocytes
10209	Cdc45	1.09419e-06	-0.71755	0.136	0.199	0.0270932	Melanocytes
10210	Spata32	1.09557e-06	1.52086	0.017	0.001	0.0271274	Melanocytes
10211	Fam78a	1.09868e-06	-2.50871	0.023	0.058	0.0272044	Melanocytes
10212	Slc30a9	1.10532e-06	-0.444936	0.619	0.688	0.0273689	Melanocytes
10213	Ankrd26	1.12367e-06	-0.433898	0.426	0.493	0.0278231	Melanocytes
10214	Prrc2a	1.12486e-06	-0.460991	0.707	0.781	0.0278528	Melanocytes
10215	Ccdc17	1.12826e-06	0.813926	0.037	0.01	0.027937	Melanocytes
10216	Mrpl55	1.13227e-06	0.752212	0.447	0.421	0.028036	Melanocytes
10217	2610301B20Rik	1.15098e-06	0.95422	0.274	0.202	0.0284993	Melanocytes
10218	8030462N17Rik	1.15315e-06	0.144678	0.459	0.372	0.0285531	Melanocytes
10219	Epb41l2	1.15749e-06	0.388077	0.753	0.775	0.0286605	Melanocytes
10220	Slc51a	1.16289e-06	2.67267	0.026	0.005	0.0287944	Melanocytes
10221	St3gal2	1.16703e-06	-1.0881	0.159	0.221	0.0288969	Melanocytes
10222	Prr11	1.16928e-06	-1.01303	0.118	0.179	0.0289526	Melanocytes
10223	Timm10	1.17036e-06	0.711323	0.454	0.43	0.0289794	Melanocytes
10224	Gm7932	1.17057e-06	-2.28429	0.023	0.06	0.0289844	Melanocytes
10225	Ralyl	1.17234e-06	2.01318	0.029	0.006	0.0290284	Melanocytes
10226	Fbxo16	1.17394e-06	-3.28311	0.001	0.02	0.0290679	Melanocytes
10227	Prkcd	1.17867e-06	-0.630897	0.314	0.382	0.029185	Melanocytes
10228	Slc39a8	1.17928e-06	-2.54994	0.001	0.02	0.0292002	Melanocytes
10229	Cop1	1.18196e-06	0.446157	0.668	0.668	0.0292665	Melanocytes
10230	Ceacam16	1.18465e-06	-1.92824	0.001	0.02	0.0293331	Melanocytes
10231	Zcchc14	1.18613e-06	-0.453126	0.473	0.55	0.0293697	Melanocytes
10232	Ddx59	1.18651e-06	-0.891588	0.308	0.375	0.0293792	Melanocytes
10233	Slc35a2	1.18657e-06	0.487865	0.39	0.315	0.0293807	Melanocytes
10234	Polr2j	1.18877e-06	-0.239157	0.471	0.524	0.0294352	Melanocytes
10235	Ankrd49	1.19184e-06	0.386707	0.387	0.307	0.0295112	Melanocytes
10236	Sde2	1.19766e-06	0.576422	0.489	0.466	0.0296553	Melanocytes
10237	Bzw2	1.20494e-06	-0.321625	0.588	0.624	0.0298355	Melanocytes
10238	Tor1aip2	1.20698e-06	0.22583	0.696	0.694	0.0298861	Melanocytes
10239	Gm15608	1.20793e-06	0.129089	0.055	0.022	0.0299095	Melanocytes
10240	Gm38250	1.21086e-06	-1.30037	0.03	0.07	0.0299821	Melanocytes
10241	3830406C13Rik	1.2205e-06	0.654809	0.438	0.377	0.0302207	Melanocytes
10242	Armh4	1.22114e-06	1.59663	0.026	0.005	0.0302367	Melanocytes
10243	Cela1	1.22234e-06	-0.575847	0.334	0.391	0.0302662	Melanocytes
10244	Atp5k	1.22328e-06	0.506874	0.603	0.544	0.0302896	Melanocytes
10245	Foxj3	1.22619e-06	-0.542592	0.535	0.608	0.0303617	Melanocytes
10246	Zswim3	1.24136e-06	0.667071	0.163	0.102	0.0307373	Melanocytes
10247	Gm28800	1.24812e-06	2.81729	0.023	0.003	0.0309046	Melanocytes
10248	Pop7	1.25881e-06	-0.259005	0.412	0.481	0.0311694	Melanocytes
10249	Cox19	1.25916e-06	-0.304694	0.391	0.453	0.0311781	Melanocytes
10250	Psmb1	1.26546e-06	-0.298077	0.695	0.708	0.031334	Melanocytes
10251	Nova1	1.27051e-06	0.834163	0.093	0.048	0.0314591	Melanocytes
10252	Gm7072	1.27836e-06	-0.578401	0.333	0.406	0.0316534	Melanocytes
10253	Wdr83os	1.28197e-06	0.590037	0.529	0.514	0.0317428	Melanocytes
10254	Gm12758	1.29125e-06	-0.468551	0.097	0.152	0.0319727	Melanocytes
10255	Traf3ip1	1.2929e-06	0.213714	0.247	0.175	0.0320136	Melanocytes
10256	Gm30122	1.29808e-06	1.49372	0.044	0.015	0.0321417	Melanocytes
10257	Igdcc4	1.31882e-06	1.55166	0.023	0.003	0.0326552	Melanocytes
10258	Pcolce	1.32788e-06	0.559009	0.586	0.585	0.0328796	Melanocytes
10259	Tsc22d3	1.32853e-06	-0.633944	0.251	0.324	0.0328959	Melanocytes
10260	Ccn2	1.3342e-06	-1.41873	0.086	0.142	0.0330361	Melanocytes
10261	Dpp9	1.33704e-06	-0.44521	0.429	0.505	0.0331065	Melanocytes
10262	Gm17035	1.33948e-06	-0.940885	0.1	0.159	0.0331669	Melanocytes
10263	Stpg1	1.34113e-06	-0.709808	0.1	0.161	0.0332076	Melanocytes
10264	D430040D24Rik	1.34243e-06	-1.40041	0.022	0.057	0.0332398	Melanocytes
10265	Sall2	1.34515e-06	-1.28656	0.125	0.183	0.0333073	Melanocytes
10266	Mcam	1.34793e-06	0.367705	0.358	0.275	0.033376	Melanocytes
10267	Hip1r	1.348e-06	0.426511	0.305	0.228	0.0333779	Melanocytes
10268	Snap29	1.35235e-06	-0.235301	0.348	0.415	0.0334854	Melanocytes
10269	Gm9887	1.35592e-06	1.85664	0.062	0.027	0.0335739	Melanocytes
10270	Gm43597	1.3574e-06	2.934	0.03	0.007	0.0336107	Melanocytes
10271	Tmem176b	1.35884e-06	-0.226431	0.595	0.686	0.0336462	Melanocytes
10272	Ppp4r3a	1.3611e-06	-0.469434	0.65	0.716	0.0337022	Melanocytes
10273	Asah2	1.36228e-06	0.473228	0.272	0.193	0.0337315	Melanocytes
10274	Gm16794	1.36232e-06	1.31526	0.1	0.054	0.0337325	Melanocytes
10275	Fxyd4	1.37121e-06	1.66713	0.023	0.003	0.0339525	Melanocytes
10276	Rtn4	1.37601e-06	-0.228507	0.766	0.83	0.0340715	Melanocytes
10277	2500002B13Rik	1.37834e-06	-0.801839	0.148	0.208	0.034129	Melanocytes
10278	Gmds	1.38156e-06	0.318812	0.686	0.648	0.0342089	Melanocytes
10279	Cstdc6	1.38493e-06	1.22862	0.158	0.099	0.0342924	Melanocytes
10280	Msantd2	1.38732e-06	0.476561	0.542	0.476	0.0343515	Melanocytes
10281	Zfand1	1.38797e-06	-0.515411	0.318	0.388	0.0343676	Melanocytes
10282	Ccdc189	1.39037e-06	0.429277	0.111	0.061	0.034427	Melanocytes
10283	Tacc2	1.39182e-06	0.525852	0.345	0.266	0.0344629	Melanocytes
10284	Usp19	1.39262e-06	0.197628	0.594	0.599	0.0344827	Melanocytes
10285	Mroh1	1.3928e-06	-0.51354	0.545	0.612	0.034487	Melanocytes
10286	Apoo	1.39494e-06	0.557925	0.548	0.514	0.0345401	Melanocytes
10287	Gm34471	1.40133e-06	1.04652	0.037	0.011	0.0346984	Melanocytes
10288	Zcwpw2	1.41034e-06	0.460327	0.115	0.064	0.0349215	Melanocytes
10289	Snhg5	1.42308e-06	-0.804218	0.108	0.169	0.035237	Melanocytes
10290	Fhit	1.42319e-06	-0.142815	0.401	0.301	0.0352395	Melanocytes
10291	Wdr6	1.43065e-06	-0.334564	0.437	0.549	0.0354244	Melanocytes
10292	Bri3bp	1.43144e-06	-0.188701	0.546	0.625	0.0354439	Melanocytes
10293	Kif1bp	1.44065e-06	0.351769	0.489	0.428	0.0356719	Melanocytes
10294	D730003I15Rik	1.44168e-06	-0.793329	0.203	0.271	0.0356975	Melanocytes
10295	Zdhhc6	1.44761e-06	0.320631	0.567	0.516	0.0358442	Melanocytes
10296	Gm11175	1.44966e-06	-2.06897	0.027	0.065	0.035895	Melanocytes
10297	Xylt1	1.4502e-06	0.118617	0.461	0.369	0.0359085	Melanocytes
10298	Zfp607b	1.45119e-06	-0.940899	0.084	0.14	0.035933	Melanocytes
10299	Cmtm7	1.45147e-06	0.737067	0.526	0.53	0.0359398	Melanocytes
10300	Map3k12	1.4525e-06	-0.721344	0.187	0.25	0.0359654	Melanocytes
10301	Cep89	1.45364e-06	0.494521	0.348	0.271	0.0359936	Melanocytes
10302	Efr3b	1.45464e-06	-0.729216	0.107	0.166	0.0360184	Melanocytes
10303	Gsdmc4	1.45505e-06	2.2603	0.025	0.005	0.0360284	Melanocytes
10304	Kdm4b	1.45878e-06	-0.593617	0.506	0.572	0.0361208	Melanocytes
10305	Pygo1	1.46266e-06	0.386685	0.37	0.287	0.0362169	Melanocytes
10306	Pds5a	1.48423e-06	0.305151	0.7	0.705	0.0367511	Melanocytes
10307	Inka2	1.49184e-06	-1.29973	0.093	0.151	0.0369395	Melanocytes
10308	Mfsd10	1.49203e-06	-0.422145	0.319	0.39	0.0369442	Melanocytes
10309	Atp5f1	1.49531e-06	0.385489	0.747	0.738	0.0370254	Melanocytes
10310	Itsn2	1.4958e-06	-0.374433	0.665	0.735	0.0370376	Melanocytes
10311	Ier3ip1	1.49602e-06	-0.13866	0.579	0.615	0.0370429	Melanocytes
10312	Smpd5	1.50851e-06	-0.574	0.017	0.05	0.0373523	Melanocytes
10313	Atp8b3	1.51128e-06	2.56521	0.03	0.007	0.0374207	Melanocytes
10314	Tpp2	1.5165e-06	-0.361469	0.65	0.716	0.0375501	Melanocytes
10315	4833408A19Rik	1.52542e-06	-0.798865	0.059	0.108	0.0377708	Melanocytes
10316	Fap	1.52672e-06	2.16637	0.025	0.005	0.0378031	Melanocytes
10317	Slc25a36	1.52966e-06	-0.445241	0.509	0.573	0.0378759	Melanocytes
10318	2010310C07Rik	1.54353e-06	2.87874	0.021	0.003	0.0382194	Melanocytes
10319	Gm6787	1.5497e-06	2.00315	0.025	0.005	0.0383721	Melanocytes
10320	Mrm3	1.55959e-06	0.671308	0.243	0.174	0.038617	Melanocytes
10321	Cer1	1.56271e-06	0.668391	0.03	0.007	0.0386942	Melanocytes
10322	4930483K19Rik	1.56802e-06	1.07283	0.041	0.013	0.0388258	Melanocytes
10323	Pcdhga10	1.5702e-06	-2.02177	0.012	0.041	0.0388798	Melanocytes
10324	Kdm4d	1.57053e-06	1.60793	0.047	0.017	0.038888	Melanocytes
10325	Gm48435	1.57458e-06	-2.77086	0.005	0.028	0.0389882	Melanocytes
10326	2025-03-05	1.58408e-06	0.436832	0.623	0.65	0.0392234	Melanocytes
10327	Unc5c	1.59112e-06	0.23618	0.733	0.694	0.0393978	Melanocytes
10328	Gstz1	1.59117e-06	0.515462	0.418	0.349	0.0393991	Melanocytes
10329	Gm14409	1.61304e-06	2.21909	0.021	0.003	0.0399404	Melanocytes
10330	Rasgrp1	1.61371e-06	3.82939	0.013	0	0.039957	Melanocytes
10331	Slc9b2	1.61371e-06	4.17959	0.013	0	0.039957	Melanocytes
10332	Gm11915	1.61371e-06	3.05436	0.013	0	0.039957	Melanocytes
10333	Gm136	1.61371e-06	3.43396	0.013	0	0.039957	Melanocytes
10334	Wnt11	1.61371e-06	2.81606	0.013	0	0.039957	Melanocytes
10335	Acte1	1.61371e-06	4.4747	0.013	0	0.039957	Melanocytes
10336	Abcg5	1.61371e-06	3.36703	0.013	0	0.039957	Melanocytes
10337	Med12l	1.61589e-06	0.384314	0.256	0.182	0.040011	Melanocytes
10338	D11Wsu47e	1.63143e-06	-0.68163	0.19	0.257	0.0403959	Melanocytes
10339	Phf8	1.64614e-06	-0.620381	0.299	0.378	0.0407601	Melanocytes
10340	Rfc1	1.64692e-06	-0.377149	0.565	0.635	0.0407793	Melanocytes
10341	Cds2	1.65834e-06	-0.614794	0.493	0.558	0.0410622	Melanocytes
10342	Heatr5b	1.66056e-06	-0.688824	0.321	0.391	0.041117	Melanocytes
10343	Rubie	1.6875e-06	-2.96627	0.001	0.02	0.0417842	Melanocytes
10344	Foxp4	1.69484e-06	-0.475855	0.39	0.459	0.0419659	Melanocytes
10345	4930533K18Rik	1.71417e-06	2.08141	0.043	0.014	0.0424445	Melanocytes
10346	Ncmap	1.72204e-06	-0.780455	0.016	0.049	0.0426394	Melanocytes
10347	Atg2b	1.72727e-06	-0.555979	0.492	0.557	0.042769	Melanocytes
10348	Nt5c3b	1.74218e-06	-0.192069	0.454	0.518	0.0431382	Melanocytes
10349	Il23a	1.74569e-06	1.47381	0.047	0.017	0.043225	Melanocytes
10350	Cox6b2	1.74992e-06	-2.49132	0.001	0.02	0.0433298	Melanocytes
10351	Tbc1d22a	1.75036e-06	-0.371931	0.529	0.614	0.0433406	Melanocytes
10352	Mks1	1.75816e-06	-0.729233	0.123	0.186	0.0435337	Melanocytes
10353	A830082K12Rik	1.7624e-06	0.64925	0.226	0.156	0.0436388	Melanocytes
10354	Btbd19	1.78912e-06	0.512636	0.192	0.128	0.0443003	Melanocytes
10355	Ptcra	1.79486e-06	3.68725	0.023	0.004	0.0444425	Melanocytes
10356	Cwc22	1.79881e-06	0.415198	0.504	0.447	0.0445404	Melanocytes
10357	Peak1	1.80733e-06	0.11474	0.862	0.815	0.0447512	Melanocytes
10358	Kxd1	1.81145e-06	-0.33554	0.477	0.546	0.0448534	Melanocytes
10359	A930033H14Rik	1.81334e-06	-1.54016	0.037	0.079	0.0449002	Melanocytes
10360	Timm22	1.82072e-06	0.686648	0.439	0.398	0.0450829	Melanocytes
10361	Thoc3	1.83142e-06	-0.419502	0.419	0.487	0.0453478	Melanocytes
10362	Abhd10	1.83346e-06	-0.399065	0.394	0.458	0.0453982	Melanocytes
10363	Tspan13	1.84358e-06	-0.241396	0.314	0.382	0.0456489	Melanocytes
10364	Slc25a13	1.85737e-06	-0.520642	0.672	0.719	0.0459903	Melanocytes
10365	Mrln	1.86839e-06	3.06925	0.019	0.002	0.0462632	Melanocytes
10366	Wars2	1.87103e-06	0.563403	0.423	0.344	0.0463285	Melanocytes
10367	Ppp1r35	1.88382e-06	-0.16425	0.342	0.417	0.0466452	Melanocytes
10368	Ccdc74a	1.88667e-06	0.862454	0.052	0.02	0.0467159	Melanocytes
10369	Gm16751	1.88855e-06	1.99992	0.03	0.008	0.0467624	Melanocytes
10370	Gm15728	1.88983e-06	2.48856	0.037	0.011	0.0467942	Melanocytes
10371	Ccdc127	1.89332e-06	-0.420021	0.369	0.445	0.0468804	Melanocytes
10372	Kbtbd6	1.89879e-06	-2.21937	0.002	0.023	0.047016	Melanocytes
10373	Pot1b	1.90263e-06	-0.526873	0.256	0.326	0.047111	Melanocytes
10374	Hoxc5	1.90656e-06	-3.18674	0.002	0.023	0.0472085	Melanocytes
10375	Aoc3	1.90902e-06	2.59011	0.023	0.004	0.0472692	Melanocytes
10376	Ptprh	1.91322e-06	2.78321	0.023	0.004	0.0473733	Melanocytes
10377	Pknox2	1.92298e-06	0.74768	0.118	0.068	0.0476148	Melanocytes
10378	Adam1a	1.92377e-06	2.41798	0.023	0.004	0.0476344	Melanocytes
10379	Adar	1.92692e-06	0.247763	0.426	0.344	0.0477125	Melanocytes
10380	Nubp1	1.93154e-06	-0.266361	0.475	0.547	0.0478268	Melanocytes
10381	Arv1	1.94407e-06	0.688274	0.328	0.252	0.0481371	Melanocytes
10382	Gm50394	1.94408e-06	-2.24335	0.003	0.025	0.0481374	Melanocytes
10383	Gm13056	1.95145e-06	2.34915	0.023	0.004	0.04832	Melanocytes
10384	C78859	1.95575e-06	2.51122	0.023	0.004	0.0484263	Melanocytes
10385	Gpaa1	1.9726e-06	-0.340575	0.409	0.492	0.0488436	Melanocytes
10386	Abl2	1.9906e-06	0.740682	0.621	0.605	0.0492892	Melanocytes
10387	Smco3	1.99193e-06	2.59664	0.015	0.001	0.0493222	Melanocytes
10388	Espnl	2.0029e-06	1.22738	0.113	0.065	0.0495938	Melanocytes
10389	Il17re	2.00681e-06	3.47328	0.015	0.001	0.0496907	Melanocytes
10390	Trpm8	2.00992e-06	3.52476	0.018	0.002	0.0497677	Melanocytes
10391	Gm41724	2.0158e-06	3.66538	0.015	0.001	0.0499131	Melanocytes
10392	4930549G23Rik	2.01762e-06	0.328951	0.154	0.095	0.0499584	Melanocytes
10393	Cnnm2	2.01769e-06	-0.621721	0.373	0.448	0.0499601	Melanocytes
10394	Tbk1	2.01879e-06	0.587134	0.57	0.521	0.0499872	Melanocytes
10395	Gm16208	2.02181e-06	2.8058	0.015	0.001	0.0500619	Melanocytes
10396	Rassf2	2.02457e-06	-0.684871	0.256	0.32	0.0501303	Melanocytes
10397	Kcng2	2.02783e-06	3.24529	0.015	0.001	0.0502112	Melanocytes
10398	Hdc	2.02839e-06	3.65637	0.018	0.002	0.050225	Melanocytes
10399	Zfp629	2.0288e-06	0.345399	0.272	0.195	0.0502352	Melanocytes
10400	Vps45	2.0321e-06	-0.372913	0.316	0.391	0.0503169	Melanocytes
10401	N4bp2	2.03519e-06	-0.467591	0.297	0.377	0.0503934	Melanocytes
10402	Rexo2	2.04229e-06	-0.318375	0.595	0.666	0.0505692	Melanocytes
10403	Arhgap42	2.05258e-06	-0.542431	0.38	0.454	0.0508239	Melanocytes
10404	Dedd2	2.06315e-06	-0.711993	0.159	0.223	0.0510856	Melanocytes
10405	Cand2	2.08487e-06	0.322739	0.346	0.267	0.0516235	Melanocytes
10406	4930539E08Rik	2.10032e-06	1.15479	0.023	0.004	0.0520061	Melanocytes
10407	Has2	2.10384e-06	-3.86374	0	0.017	0.0520931	Melanocytes
10408	Rhog	2.11062e-06	-0.23751	0.475	0.543	0.0522612	Melanocytes
10409	Hsf2	2.11311e-06	0.423763	0.358	0.275	0.0523227	Melanocytes
10410	St8sia5	2.12381e-06	3.64224	0.016	0.001	0.0525876	Melanocytes
10411	Gm14051	2.13561e-06	2.61651	0.016	0.001	0.0528799	Melanocytes
10412	Plbd1	2.14748e-06	2.73629	0.016	0.001	0.0531737	Melanocytes
10413	Lpin2	2.14829e-06	-0.52407	0.47	0.535	0.0531937	Melanocytes
10414	Tmem52	2.15642e-06	2.77258	0.016	0.001	0.0533952	Melanocytes
10415	Klhl38	2.17531e-06	-2.46273	0.005	0.028	0.0538629	Melanocytes
10416	Gm17021	2.18044e-06	3.04758	0.016	0.001	0.0539899	Melanocytes
10417	Eme2	2.1854e-06	-0.594417	0.098	0.155	0.0541127	Melanocytes
10418	Acot11	2.1861e-06	0.974097	0.107	0.058	0.05413	Melanocytes
10419	Gm15498	2.19255e-06	1.86503	0.016	0.001	0.0542897	Melanocytes
10420	Ice1	2.19859e-06	-0.403026	0.44	0.521	0.0544393	Melanocytes
10421	Slc16a3	2.21226e-06	1.80779	0.026	0.005	0.0547777	Melanocytes
10422	Frem3	2.21696e-06	1.75842	0.016	0.001	0.054894	Melanocytes
10423	Rs1	2.22929e-06	-2.43235	0.005	0.028	0.0551994	Melanocytes
10424	Gm8066	2.24862e-06	-1.18763	0.123	0.18	0.0556781	Melanocytes
10425	Carmil1	2.24987e-06	-0.671278	0.248	0.32	0.055709	Melanocytes
10426	Mthfr	2.26685e-06	0.526539	0.377	0.295	0.0561294	Melanocytes
10427	Frmd6	2.27264e-06	-0.646597	0.353	0.425	0.0562727	Melanocytes
10428	Dgcr6	2.28016e-06	-0.168659	0.421	0.501	0.0564591	Melanocytes
10429	Mcm8	2.28918e-06	0.548784	0.216	0.151	0.0566825	Melanocytes
10430	Mpv17l	2.29997e-06	-0.901615	0.185	0.25	0.0569497	Melanocytes
10431	Fam114a2	2.31401e-06	0.344073	0.591	0.579	0.0572972	Melanocytes
10432	Tsc22d2	2.33484e-06	0.457173	0.593	0.557	0.0578129	Melanocytes
10433	Sbno1	2.34219e-06	-0.398921	0.657	0.734	0.0579949	Melanocytes
10434	Gm26703	2.35494e-06	1.18907	0.095	0.051	0.0583108	Melanocytes
10435	Mllt1	2.38673e-06	-0.600653	0.361	0.434	0.0590979	Melanocytes
10436	Kctd20	2.39071e-06	-0.501267	0.393	0.464	0.0591964	Melanocytes
10437	Pak6	2.40057e-06	1.25208	0.037	0.012	0.0594406	Melanocytes
10438	Bglap3	2.40414e-06	2.97793	0.022	0.003	0.059529	Melanocytes
10439	Ghrl	2.41235e-06	2.70192	0.022	0.003	0.0597323	Melanocytes
10440	Gng5	2.43058e-06	-0.273886	0.648	0.658	0.0601836	Melanocytes
10441	Catsper2	2.43369e-06	0.53532	0.132	0.079	0.0602606	Melanocytes
10442	Fam20a	2.43991e-06	2.23413	0.022	0.003	0.0604146	Melanocytes
10443	Mapk6	2.44885e-06	0.211031	0.625	0.609	0.0606359	Melanocytes
10444	Fancf	2.45974e-06	-0.854829	0.214	0.282	0.0609055	Melanocytes
10445	Epb41l3	2.46733e-06	-1.45696	0.123	0.179	0.0610936	Melanocytes
10446	Nomo1	2.47428e-06	-0.479461	0.516	0.589	0.0612657	Melanocytes
10447	Ptprg	2.49304e-06	0.389458	0.635	0.577	0.0617302	Melanocytes
10448	Gm10874	2.50543e-06	1.76044	0.031	0.008	0.062037	Melanocytes
10449	Gpi1	2.54316e-06	0.391229	0.922	0.906	0.0629712	Melanocytes
10450	Neil3	2.56499e-06	-0.920611	0.121	0.182	0.0635117	Melanocytes
10451	Gbx2	2.57061e-06	2.0396	0.022	0.003	0.063651	Melanocytes
10452	Fignl1	2.57089e-06	-0.941761	0.191	0.257	0.0636577	Melanocytes
10453	Tmem201	2.57239e-06	-0.440441	0.302	0.368	0.0636949	Melanocytes
10454	Dctn1	2.57484e-06	-0.491659	0.612	0.716	0.0637557	Melanocytes
10455	1700019A02Rik	2.58235e-06	1.82857	0.045	0.016	0.0639415	Melanocytes
10456	Uba2	2.58845e-06	-0.367484	0.597	0.666	0.0640927	Melanocytes
10457	Pus1	2.59572e-06	-0.483534	0.342	0.41	0.0642725	Melanocytes
10458	Gm19757	2.5999e-06	2.08867	0.022	0.003	0.0643762	Melanocytes
10459	D930015M05Rik	2.60796e-06	1.74388	0.059	0.025	0.0645756	Melanocytes
10460	Srxn1	2.61264e-06	0.942996	0.397	0.338	0.0646915	Melanocytes
10461	Cic	2.61766e-06	-0.404622	0.473	0.545	0.0648159	Melanocytes
10462	Sumo2	2.63964e-06	-0.246091	0.704	0.751	0.0653602	Melanocytes
10463	Thap12	2.64839e-06	0.436277	0.443	0.383	0.0655768	Melanocytes
10464	Tyw5	2.66528e-06	-0.59423	0.322	0.394	0.065995	Melanocytes
10465	A930006L05Rik	2.68436e-06	2.22708	0.034	0.01	0.0664675	Melanocytes
10466	Rbm3os	2.74967e-06	1.65741	0.038	0.012	0.0680846	Melanocytes
10467	Zfp62	2.76445e-06	0.331271	0.476	0.396	0.0684506	Melanocytes
10468	Grip1os1	2.79544e-06	-2.06024	0.007	0.032	0.069218	Melanocytes
10469	Adgrf2	2.80005e-06	-1.42233	0.019	0.053	0.0693321	Melanocytes
10470	Cxadr	2.83333e-06	2.03131	0.026	0.006	0.070156	Melanocytes
10471	1300017J02Rik	2.84646e-06	1.59555	0.075	0.036	0.0704813	Melanocytes
10472	Trim13	2.85115e-06	-1.1117	0.094	0.147	0.0705972	Melanocytes
10473	Frk	2.85152e-06	0.462855	0.366	0.287	0.0706065	Melanocytes
10474	Ankrd13d	2.86023e-06	-1.33234	0.035	0.075	0.0708222	Melanocytes
10475	Ctdsp1	2.87167e-06	-0.21718	0.279	0.349	0.0711054	Melanocytes
10476	Vps26b	2.87481e-06	-0.234263	0.352	0.43	0.0711832	Melanocytes
10477	Tsga10ip	2.87661e-06	-0.443999	0.024	0.005	0.0712277	Melanocytes
10478	Brd4	2.88159e-06	0.312297	0.74	0.776	0.0713512	Melanocytes
10479	Ankrd13c	2.88194e-06	0.456036	0.56	0.5	0.0713596	Melanocytes
10480	Urm1	2.88262e-06	0.747166	0.394	0.323	0.0713766	Melanocytes
10481	Inpp5a	2.89499e-06	-0.450208	0.623	0.681	0.0716829	Melanocytes
10482	Snx3	2.90512e-06	0.305203	0.709	0.684	0.0719336	Melanocytes
10483	Gm8113	2.90595e-06	-2.20238	0.002	0.023	0.0719542	Melanocytes
10484	Bend4	2.92939e-06	-0.556056	0.204	0.272	0.0725346	Melanocytes
10485	Tsc22d1	2.93126e-06	-0.372677	0.581	0.654	0.0725808	Melanocytes
10486	Atf6b	2.94009e-06	-0.311609	0.39	0.454	0.0727995	Melanocytes
10487	Gm13212	2.94522e-06	1.74999	0.026	0.006	0.0729266	Melanocytes
10488	Sdhaf2	2.94731e-06	-0.314933	0.414	0.482	0.0729783	Melanocytes
10489	Plekha3	2.96084e-06	0.297859	0.57	0.543	0.0733134	Melanocytes
10490	Tmem87b	2.96451e-06	0.45314	0.619	0.586	0.0734043	Melanocytes
10491	Zbtb2	2.96809e-06	0.73826	0.296	0.223	0.0734929	Melanocytes
10492	Gm17552	2.98863e-06	-1.10956	0.015	0.045	0.0740014	Melanocytes
10493	Mtap	2.99628e-06	-0.247317	0.578	0.657	0.074191	Melanocytes
10494	Rnf122	2.99981e-06	-2.8391	0.012	0.04	0.0742783	Melanocytes
10495	Cpe	3.0121e-06	0.262179	0.753	0.771	0.0745827	Melanocytes
10496	Ap3m1	3.01341e-06	0.460051	0.539	0.502	0.0746151	Melanocytes
10497	Psph	3.01366e-06	0.9298	0.466	0.438	0.0746212	Melanocytes
10498	Gm47416	3.01763e-06	3.44037	0.02	0.003	0.0747195	Melanocytes
10499	Gm26581	3.02433e-06	-1.87491	0.053	0.097	0.0748854	Melanocytes
10500	Ogt	3.04422e-06	-0.326546	0.582	0.662	0.0753781	Melanocytes
10501	Zfp236	3.04645e-06	-0.493778	0.402	0.477	0.0754332	Melanocytes
10502	Bmp2k	3.0605e-06	-0.595496	0.52	0.581	0.0757812	Melanocytes
10503	Rnf13	3.06322e-06	-0.335667	0.595	0.676	0.0758484	Melanocytes
10504	Haus3	3.07473e-06	-0.342489	0.261	0.332	0.0761335	Melanocytes
10505	Col5a2	3.07725e-06	1.96122	0.07	0.034	0.0761959	Melanocytes
10506	Pde5a	3.08129e-06	-0.615523	0.187	0.255	0.0762958	Melanocytes
10507	Lipa	3.10194e-06	-0.553541	0.44	0.522	0.0768071	Melanocytes
10508	Lonp1	3.10423e-06	-0.225153	0.63	0.711	0.0768638	Melanocytes
10509	Usp15	3.10458e-06	-0.308489	0.657	0.729	0.0768725	Melanocytes
10510	Pycr2	3.11325e-06	-0.475554	0.409	0.472	0.0770871	Melanocytes
10511	Ppp6r1	3.11634e-06	-0.436726	0.406	0.48	0.0771637	Melanocytes
10512	Dipk1c	3.12114e-06	-2.84924	0	0.017	0.0772826	Melanocytes
10513	Lrp8	3.14601e-06	-0.703191	0.349	0.412	0.0778985	Melanocytes
10514	Zfyve9	3.15687e-06	0.439785	0.556	0.513	0.0781672	Melanocytes
10515	Hipk2	3.15865e-06	0.250652	0.693	0.671	0.0782114	Melanocytes
10516	Atxn1l	3.16662e-06	0.438296	0.319	0.245	0.0784087	Melanocytes
10517	Jph3	3.16687e-06	1.75568	0.02	0.003	0.078415	Melanocytes
10518	Nudcd2	3.1802e-06	-0.237492	0.551	0.632	0.0787449	Melanocytes
10519	Mob4	3.18541e-06	0.194337	0.621	0.615	0.078874	Melanocytes
10520	Tmem145	3.19531e-06	-0.884376	0.022	0.056	0.079119	Melanocytes
10521	Hsd3b7	3.19797e-06	-0.64127	0.163	0.225	0.0791849	Melanocytes
10522	Ppp4r2	3.20037e-06	0.210846	0.711	0.749	0.0792445	Melanocytes
10523	Mfap5	3.20057e-06	1.45424	0.02	0.003	0.0792493	Melanocytes
10524	Ilf2	3.2121e-06	-0.257442	0.538	0.609	0.0795349	Melanocytes
10525	Commd10	3.21884e-06	-0.276403	0.581	0.657	0.0797017	Melanocytes
10526	Rps27a	3.2338e-06	0.227285	0.949	0.892	0.080072	Melanocytes
10527	Trim7	3.23444e-06	-0.826572	0.143	0.202	0.080088	Melanocytes
10528	Cxxc5	3.23705e-06	0.408369	0.355	0.272	0.0801527	Melanocytes
10529	Qtrt2	3.24136e-06	-0.722903	0.279	0.353	0.0802593	Melanocytes
10530	Jund	3.265e-06	-0.12798	0.667	0.791	0.0808446	Melanocytes
10531	Gpr1	3.27751e-06	2.7959	0.012	0	0.0811545	Melanocytes
10532	Gm14216	3.27751e-06	3.21487	0.012	0	0.0811545	Melanocytes
10533	Lrit3	3.27751e-06	3.2288	0.012	0	0.0811545	Melanocytes
10534	Gm12414	3.27751e-06	3.55169	0.012	0	0.0811545	Melanocytes
10535	Cyp3a41a	3.27751e-06	4.24364	0.012	0	0.0811545	Melanocytes
10536	Gm6559	3.27751e-06	3.93028	0.012	0	0.0811545	Melanocytes
10537	Gm43936	3.27751e-06	3.01229	0.012	0	0.0811545	Melanocytes
10538	6430531B16Rik	3.27751e-06	3.44501	0.012	0	0.0811545	Melanocytes
10539	Gm47186	3.27751e-06	3.11101	0.012	0	0.0811545	Melanocytes
10540	Prss43	3.27751e-06	3.4234	0.012	0	0.0811545	Melanocytes
10541	Zfp354b	3.27751e-06	2.14958	0.012	0	0.0811545	Melanocytes
10542	Myadml2os	3.27751e-06	3.38866	0.012	0	0.0811545	Melanocytes
10543	Sfrp4	3.27751e-06	3.00103	0.012	0	0.0811545	Melanocytes
10544	4930451E10Rik	3.27751e-06	2.74631	0.012	0	0.0811545	Melanocytes
10545	Olfr221	3.27751e-06	4.12649	0.012	0	0.0811545	Melanocytes
10546	Hectd3	3.27822e-06	-0.7886	0.127	0.186	0.081172	Melanocytes
10547	Cd247	3.313e-06	2.84981	0.033	0.009	0.0820331	Melanocytes
10548	Atad5	3.32501e-06	-0.573818	0.269	0.341	0.0823306	Melanocytes
10549	Nsmf	3.33433e-06	-0.585387	0.206	0.271	0.0825614	Melanocytes
10550	Lrp12	3.34565e-06	0.664369	0.339	0.263	0.0828416	Melanocytes
10551	2610037D02Rik	3.36302e-06	0.368861	0.286	0.209	0.0832716	Melanocytes
10552	1700047I17Rik2	3.36457e-06	-2.07365	0.006	0.03	0.0833101	Melanocytes
10553	Nab1	3.36982e-06	-0.447024	0.402	0.483	0.0834402	Melanocytes
10554	Lcmt1	3.38568e-06	-0.417815	0.374	0.441	0.0838329	Melanocytes
10555	Dhrs13	3.38768e-06	-0.516445	0.216	0.279	0.0838823	Melanocytes
10556	Gm10825	3.39119e-06	-1.35926	0.127	0.182	0.0839692	Melanocytes
10557	Gm34006	3.39342e-06	2.34801	0.039	0.013	0.0840245	Melanocytes
10558	Fbxl15	3.40232e-06	-0.441515	0.346	0.418	0.0842448	Melanocytes
10559	Acbd4	3.40717e-06	-0.564927	0.151	0.21	0.084365	Melanocytes
10560	Sec23b	3.444e-06	0.408018	0.504	0.454	0.0852768	Melanocytes
10561	Zdhhc14	3.45125e-06	0.193627	0.492	0.405	0.0854564	Melanocytes
10562	Odf2	3.46177e-06	0.294662	0.525	0.46	0.085717	Melanocytes
10563	Ep300	3.47653e-06	-0.4518	0.6	0.674	0.0860823	Melanocytes
10564	A030001D20Rik	3.48193e-06	-1.00579	0.076	0.127	0.0862161	Melanocytes
10565	Pidd1	3.49739e-06	-1.23664	0.054	0.1	0.0865988	Melanocytes
10566	Txndc9	3.52134e-06	-0.349756	0.559	0.608	0.087192	Melanocytes
10567	Gm12216	3.52198e-06	0.542679	0.098	0.053	0.0872078	Melanocytes
10568	Epc2	3.52484e-06	0.549147	0.586	0.546	0.0872786	Melanocytes
10569	Tmem50b	3.54902e-06	-0.546938	0.204	0.269	0.0878773	Melanocytes
10570	Akt1	3.55205e-06	-0.149834	0.68	0.767	0.0879524	Melanocytes
10571	Pak1ip1	3.56128e-06	-0.308606	0.481	0.546	0.088181	Melanocytes
10572	Swi5	3.5668e-06	0.341532	0.682	0.65	0.0883176	Melanocytes
10573	Slit2	3.58701e-06	0.852705	0.188	0.127	0.088818	Melanocytes
10574	4930458D05Rik	3.59041e-06	2.51712	0.019	0.002	0.0889022	Melanocytes
10575	Mtmr2	3.61504e-06	0.369438	0.729	0.757	0.0895121	Melanocytes
10576	Six1	3.61842e-06	-0.743463	0.114	0.169	0.0895957	Melanocytes
10577	Tor2a	3.62139e-06	0.643328	0.427	0.377	0.0896691	Melanocytes
10578	Gm47126	3.65728e-06	2.55218	0.019	0.002	0.0905579	Melanocytes
10579	I830077J02Rik	3.66178e-06	2.34749	0.019	0.002	0.0906694	Melanocytes
10580	Kif2a	3.66376e-06	-0.352023	0.534	0.597	0.0907183	Melanocytes
10581	Slc35b1	3.67527e-06	-0.20764	0.495	0.558	0.0910035	Melanocytes
10582	Trmt1	3.6849e-06	-0.212489	0.525	0.589	0.0912417	Melanocytes
10583	Smc4	3.71698e-06	-0.444637	0.446	0.51	0.0920361	Melanocytes
10584	Slc39a4	3.72081e-06	-1.65645	0.006	0.03	0.0921309	Melanocytes
10585	Gm3839	3.74407e-06	-0.656819	0.11	0.164	0.0927069	Melanocytes
10586	Atf2	3.7524e-06	0.46784	0.633	0.609	0.0929131	Melanocytes
10587	Ccdc63	3.76936e-06	2.45508	0.025	0.005	0.0933331	Melanocytes
10588	Gm49336	3.804e-06	-0.488466	0.518	0.583	0.0941908	Melanocytes
10589	Prkar2a	3.82267e-06	-0.404666	0.413	0.484	0.0946531	Melanocytes
10590	4921511I17Rik	3.83733e-06	1.80803	0.027	0.006	0.095016	Melanocytes
10591	Smim11	3.84451e-06	-0.617015	0.37	0.423	0.0951938	Melanocytes
10592	Myo1d	3.86986e-06	0.770329	0.023	0.004	0.0958216	Melanocytes
10593	Fbxo33	3.87058e-06	-0.48809	0.322	0.393	0.0958395	Melanocytes
10594	Frzb	3.89583e-06	-0.766368	0.195	0.258	0.0964645	Melanocytes
10595	Amph	3.92974e-06	1.93461	0.025	0.005	0.0973043	Melanocytes
10596	Pcdhga8	3.98284e-06	-2.20337	0.019	0.051	0.0986191	Melanocytes
10597	0610010K14Rik	4.01188e-06	-0.304611	0.431	0.491	0.0993383	Melanocytes
10598	Slc6a8	4.01478e-06	0.504079	0.543	0.503	0.09941	Melanocytes
10599	Kalrn	4.01678e-06	-0.337651	0.408	0.459	0.0994595	Melanocytes
10600	Rffl	4.02243e-06	-0.505242	0.135	0.198	0.0995995	Melanocytes
10601	A730036I17Rik	4.03066e-06	4.41458	0.014	0.001	0.0998031	Melanocytes
10602	1500002F19Rik	4.05121e-06	1.83995	0.025	0.005	0.100312	Melanocytes
10603	Hist2h2aa2	4.05165e-06	-1.09469	0.028	0.064	0.100323	Melanocytes
10604	Rdh11	4.05548e-06	0.533717	0.328	0.257	0.100418	Melanocytes
10605	Qrich1	4.05597e-06	0.369706	0.63	0.617	0.10043	Melanocytes
10606	Snhg10	4.05671e-06	-1.11235	0.149	0.208	0.100448	Melanocytes
10607	Vps50	4.05909e-06	-0.384715	0.561	0.635	0.100507	Melanocytes
10608	Rcl1	4.06731e-06	-0.545409	0.423	0.469	0.100711	Melanocytes
10609	2310034G01Rik	4.07463e-06	-1.50334	0.019	0.051	0.100892	Melanocytes
10610	Unc119b	4.07475e-06	-0.421262	0.254	0.323	0.100895	Melanocytes
10611	Akap3	4.0788e-06	3.75797	0.014	0.001	0.100995	Melanocytes
10612	Ticrr	4.09596e-06	-0.702541	0.145	0.207	0.10142	Melanocytes
10613	Gm13073	4.097e-06	2.77113	0.014	0.001	0.101446	Melanocytes
10614	Gm16145	4.097e-06	3.61674	0.014	0.001	0.101446	Melanocytes
10615	Adig	4.10917e-06	3.17424	0.014	0.001	0.101747	Melanocytes
10616	Med9	4.11769e-06	0.783373	0.445	0.41	0.101958	Melanocytes
10617	Gm48682	4.13086e-06	0.681838	0.101	0.055	0.102284	Melanocytes
10618	Sybu	4.15002e-06	2.94425	0.017	0.002	0.102759	Melanocytes
10619	Gm26608	4.15015e-06	1.38897	0.04	0.014	0.102762	Melanocytes
10620	Dolpp1	4.17472e-06	-0.695286	0.146	0.203	0.10337	Melanocytes
10621	Lrpap1	4.1884e-06	0.654524	0.525	0.495	0.103709	Melanocytes
10622	Wnt9a	4.20799e-06	1.97372	0.046	0.017	0.104194	Melanocytes
10623	Adamts17	4.21903e-06	0.807303	0.04	0.014	0.104467	Melanocytes
10624	Cd151	4.22971e-06	-0.210802	0.507	0.6	0.104732	Melanocytes
10625	Sytl1	4.23133e-06	1.86779	0.017	0.002	0.104772	Melanocytes
10626	Mrps35	4.23161e-06	0.32714	0.615	0.619	0.104779	Melanocytes
10627	Zfp882	4.24051e-06	-1.24921	0.068	0.117	0.104999	Melanocytes
10628	Msi2	4.25474e-06	-0.232475	0.739	0.808	0.105352	Melanocytes
10629	Gga2	4.2792e-06	-0.260451	0.475	0.554	0.105957	Melanocytes
10630	Syce3	4.28492e-06	3.3948	0.016	0.001	0.106099	Melanocytes
10631	Lyrm7	4.31421e-06	0.764827	0.151	0.095	0.106824	Melanocytes
10632	Ctc1	4.31592e-06	-0.788246	0.368	0.423	0.106866	Melanocytes
10633	Gm13547	4.33237e-06	2.05344	0.016	0.001	0.107274	Melanocytes
10634	Sorcs3	4.33833e-06	2.56619	0.016	0.001	0.107421	Melanocytes
10635	Fnbp4	4.35331e-06	0.522767	0.62	0.582	0.107792	Melanocytes
10636	Calcrl	4.36662e-06	1.81373	0.03	0.008	0.108122	Melanocytes
10637	Zup1	4.38558e-06	0.465515	0.441	0.365	0.108591	Melanocytes
10638	Tubg1	4.40209e-06	-0.507255	0.405	0.464	0.109	Melanocytes
10639	Trmo	4.4191e-06	0.664846	0.253	0.181	0.109421	Melanocytes
10640	Fgfr3	4.44539e-06	-1.86319	0.007	0.031	0.110072	Melanocytes
10641	Nsdhl	4.48772e-06	0.500622	0.467	0.423	0.11112	Melanocytes
10642	Prmt3	4.50582e-06	0.325509	0.603	0.557	0.111569	Melanocytes
10643	Mcfd2	4.50687e-06	-0.239814	0.393	0.457	0.111595	Melanocytes
10644	Armc8	4.51171e-06	0.551662	0.535	0.471	0.111714	Melanocytes
10645	Lrig3	4.51748e-06	-1.03812	0.088	0.14	0.111857	Melanocytes
10646	Cdkn2aipnl	4.55208e-06	0.796114	0.388	0.332	0.112714	Melanocytes
10647	Smad4	4.57123e-06	-0.36486	0.646	0.71	0.113188	Melanocytes
10648	Plekha7	4.57212e-06	-0.83638	0.325	0.39	0.11321	Melanocytes
10649	Rundc3a	4.60695e-06	-1.82732	0.013	0.042	0.114073	Melanocytes
10650	Ankdd1a	4.62665e-06	0.599078	0.03	0.008	0.11456	Melanocytes
10651	Cdk18	4.63549e-06	-0.733402	0.148	0.206	0.114779	Melanocytes
10652	Diaph3	4.63625e-06	0.238341	0.472	0.384	0.114798	Melanocytes
10653	Frs2	4.64363e-06	-0.469291	0.556	0.626	0.114981	Melanocytes
10654	Tsku	4.64594e-06	-1.80815	0.037	0.075	0.115038	Melanocytes
10655	Numbl	4.65361e-06	-0.386657	0.236	0.303	0.115228	Melanocytes
10656	Cabp7	4.65777e-06	2.70796	0.021	0.003	0.115331	Melanocytes
10657	Mcm7	4.65938e-06	-0.660785	0.338	0.401	0.115371	Melanocytes
10658	Gm12596	4.67873e-06	2.59425	0.021	0.003	0.11585	Melanocytes
10659	Ccdc170	4.72091e-06	2.31692	0.021	0.003	0.116894	Melanocytes
10660	Selenot	4.81359e-06	-0.255067	0.578	0.668	0.119189	Melanocytes
10661	Canx	4.87972e-06	0.196911	0.833	0.839	0.120827	Melanocytes
10662	Acap3	4.88744e-06	-0.514373	0.219	0.286	0.121018	Melanocytes
10663	Luzp1	4.94907e-06	0.296672	0.67	0.683	0.122544	Melanocytes
10664	Tedc1	4.95147e-06	0.631955	0.247	0.179	0.122603	Melanocytes
10665	Flcn	4.95457e-06	0.28578	0.458	0.392	0.12268	Melanocytes
10666	Gm26826	4.96158e-06	-1.5707	0.008	0.032	0.122854	Melanocytes
10667	Rab3d	4.99436e-06	-0.604141	0.138	0.196	0.123665	Melanocytes
10668	Fam234b	5.01526e-06	-0.445385	0.135	0.193	0.124183	Melanocytes
10669	Mmd	5.02455e-06	-0.146014	0.127	0.183	0.124413	Melanocytes
10670	Gm12992	5.0427e-06	1.80943	0.11	0.064	0.124862	Melanocytes
10671	Pag1	5.05942e-06	-1.29883	0.071	0.119	0.125276	Melanocytes
10672	Tmem268	5.07072e-06	0.23593	0.381	0.297	0.125556	Melanocytes
10673	Pskh1	5.10119e-06	0.415101	0.326	0.25	0.126311	Melanocytes
10674	Gm47547	5.12032e-06	-1.41693	0.012	0.04	0.126784	Melanocytes
10675	Zfp385c	5.14884e-06	0.916371	0.053	0.022	0.12749	Melanocytes
10676	Peli3	5.15827e-06	-1.215	0.044	0.086	0.127724	Melanocytes
10677	Slc12a4	5.17713e-06	-0.181467	0.356	0.431	0.128191	Melanocytes
10678	H2-T22	5.18774e-06	-0.257725	0.356	0.431	0.128454	Melanocytes
10679	Vps28	5.19724e-06	-0.183391	0.47	0.549	0.128689	Melanocytes
10680	Wdr34	5.21377e-06	0.717487	0.311	0.243	0.129098	Melanocytes
10681	Gm20300	5.22638e-06	0.945934	0.081	0.041	0.12941	Melanocytes
10682	Naa16	5.25938e-06	-0.252668	0.468	0.538	0.130228	Melanocytes
10683	Esyt1	5.26262e-06	-0.663381	0.36	0.413	0.130308	Melanocytes
10684	Pawr	5.26313e-06	0.30611	0.52	0.445	0.13032	Melanocytes
10685	Tmco3	5.2656e-06	-0.531348	0.307	0.373	0.130381	Melanocytes
10686	Setmar	5.27413e-06	0.989393	0.115	0.068	0.130593	Melanocytes
10687	Mgarp	5.28527e-06	2.33054	0.049	0.02	0.130868	Melanocytes
10688	Rad21	5.37081e-06	-0.496988	0.593	0.666	0.132987	Melanocytes
10689	Sgo2a	5.38131e-06	-1.0195	0.164	0.227	0.133247	Melanocytes
10690	Serinc3	5.38218e-06	0.210804	0.594	0.573	0.133268	Melanocytes
10691	Pcbp4	5.38464e-06	-0.114338	0.5	0.605	0.133329	Melanocytes
10692	Atp6v1g2	5.38506e-06	-1.4575	0.014	0.043	0.133339	Melanocytes
10693	Maged1	5.38831e-06	-0.293851	0.612	0.678	0.13342	Melanocytes
10694	Slc7a7	5.40247e-06	-0.723479	0.121	0.177	0.133771	Melanocytes
10695	4930469K13Rik	5.41974e-06	0.734118	0.031	0.009	0.134198	Melanocytes
10696	Gatad2a	5.42374e-06	-0.344324	0.629	0.713	0.134297	Melanocytes
10697	Mrps18b	5.44045e-06	-0.432053	0.422	0.478	0.134711	Melanocytes
10698	Zfp119b	5.44774e-06	1.03976	0.098	0.054	0.134892	Melanocytes
10699	Sertad2	5.45782e-06	-0.384476	0.58	0.65	0.135141	Melanocytes
10700	Tmem14c	5.47596e-06	0.643593	0.563	0.565	0.13559	Melanocytes
10701	Prc1	5.48085e-06	0.503975	0.384	0.299	0.135711	Melanocytes
10702	Gnb3	5.50055e-06	1.51697	0.026	0.006	0.136199	Melanocytes
10703	Gnpnat1	5.51526e-06	-0.243771	0.375	0.455	0.136563	Melanocytes
10704	Spindoc	5.53423e-06	-0.337747	0.402	0.468	0.137033	Melanocytes
10705	Tbx15	5.54869e-06	-1.08823	0.175	0.234	0.137391	Melanocytes
10706	Gm26737	5.55823e-06	0.316002	0.034	0.01	0.137627	Melanocytes
10707	Vamp4	5.56784e-06	0.586454	0.479	0.448	0.137865	Melanocytes
10708	9430085M18Rik	5.58759e-06	-2.62442	0.001	0.018	0.138354	Melanocytes
10709	Nvl	5.62794e-06	0.322291	0.539	0.487	0.139353	Melanocytes
10710	Vps35	5.63044e-06	-0.279158	0.661	0.723	0.139415	Melanocytes
10711	Nbr1	5.66749e-06	-0.404583	0.552	0.63	0.140333	Melanocytes
10712	Xrcc1	5.69089e-06	-0.35825	0.439	0.511	0.140912	Melanocytes
10713	Trim46	5.72249e-06	-1.79356	0.027	0.062	0.141695	Melanocytes
10714	Gm42726	5.72695e-06	2.7818	0.019	0.003	0.141805	Melanocytes
10715	Bub1	5.74426e-06	-0.498178	0.275	0.351	0.142234	Melanocytes
10716	Hmbox1	5.75324e-06	-0.446585	0.514	0.587	0.142456	Melanocytes
10717	4930540M05Rik	5.79187e-06	1.48529	0.032	0.009	0.143412	Melanocytes
10718	Igsf5	5.80385e-06	-1.59621	0.007	0.031	0.143709	Melanocytes
10719	Sema4d	5.81507e-06	-0.775949	0.16	0.219	0.143987	Melanocytes
10720	Zfp959	5.85616e-06	0.940091	0.146	0.093	0.145004	Melanocytes
10721	Syvn1	5.86179e-06	-0.399471	0.364	0.425	0.145144	Melanocytes
10722	Gm45767	5.87571e-06	2.35784	0.019	0.003	0.145488	Melanocytes
10723	Dnmt3l	5.87571e-06	2.66039	0.019	0.003	0.145488	Melanocytes
10724	Fkbp15	5.88712e-06	0.382151	0.49	0.424	0.145771	Melanocytes
10725	Eva1b	5.89102e-06	-0.249035	0.43	0.495	0.145868	Melanocytes
10726	Far1os	5.89252e-06	-0.61397	0.072	0.121	0.145905	Melanocytes
10727	B3gnt2	5.89878e-06	-0.392088	0.535	0.602	0.14606	Melanocytes
10728	Smarcb1	5.89878e-06	0.405758	0.613	0.604	0.14606	Melanocytes
10729	Slc26a8	5.90031e-06	-1.81116	0.012	0.039	0.146098	Melanocytes
10730	Glt8d2	5.9584e-06	2.51758	0.019	0.003	0.147536	Melanocytes
10731	Ppp1r13l	5.96495e-06	-0.983233	0.186	0.245	0.147698	Melanocytes
10732	Klhdc7a	5.97286e-06	-1.73436	0.003	0.023	0.147894	Melanocytes
10733	Spi1	6.00349e-06	3.01769	0.04	0.014	0.148652	Melanocytes
10734	Celsr3	6.00609e-06	0.993479	0.083	0.043	0.148717	Melanocytes
10735	Tcf7l2	6.01661e-06	-0.66728	0.536	0.597	0.148977	Melanocytes
10736	Pitpna	6.022e-06	-0.274836	0.68	0.749	0.149111	Melanocytes
10737	Cat	6.03178e-06	-0.38922	0.454	0.524	0.149353	Melanocytes
10738	AI837181	6.06203e-06	-0.4119	0.304	0.372	0.150102	Melanocytes
10739	Zfp655	6.08027e-06	0.263665	0.62	0.59	0.150554	Melanocytes
10740	Slc35c2	6.09763e-06	0.424926	0.436	0.392	0.150984	Melanocytes
10741	Gm41077	6.14105e-06	1.48034	0.032	0.009	0.152059	Melanocytes
10742	Zfp606	6.14824e-06	-0.709178	0.167	0.227	0.152237	Melanocytes
10743	Pramef8	6.15851e-06	0.301748	0.195	0.132	0.152491	Melanocytes
10744	Nucb2	6.21655e-06	1.35444	0.221	0.158	0.153928	Melanocytes
10745	Raph1	6.21769e-06	-0.442985	0.439	0.501	0.153956	Melanocytes
10746	Rab11a	6.22365e-06	-0.259925	0.561	0.619	0.154104	Melanocytes
10747	Lmbr1l	6.26173e-06	-0.475005	0.269	0.336	0.155047	Melanocytes
10748	Hist1h3g	6.35104e-06	-0.158381	0.054	0.098	0.157258	Melanocytes
10749	Lrrc73	6.36868e-06	0.401361	0.091	0.049	0.157695	Melanocytes
10750	Gm31793	6.3809e-06	1.07007	0.126	0.077	0.157997	Melanocytes
10751	Dlx2	6.40187e-06	-2.77828	0.005	0.026	0.158517	Melanocytes
10752	D930016D06Rik	6.42218e-06	0.746266	0.26	0.192	0.15902	Melanocytes
10753	Shmt1	6.43046e-06	-0.568568	0.202	0.262	0.159225	Melanocytes
10754	Vps33a	6.43461e-06	-0.566158	0.388	0.453	0.159327	Melanocytes
10755	Agt	6.43534e-06	0.966869	0.148	0.092	0.159345	Melanocytes
10756	Gm26510	6.44619e-06	-0.243628	0.12	0.181	0.159614	Melanocytes
10757	Fam193a	6.45832e-06	0.501272	0.67	0.657	0.159914	Melanocytes
10758	Gm15246	6.50009e-06	-1.01847	0.051	0.095	0.160949	Melanocytes
10759	Ssu72	6.53611e-06	0.301361	0.701	0.673	0.161841	Melanocytes
10760	Dnaaf4	6.54764e-06	1.79191	0.045	0.017	0.162126	Melanocytes
10761	Ceacam1	6.55462e-06	-0.968637	0.03	0.065	0.162299	Melanocytes
10762	Srp9	6.55489e-06	-0.16719	0.609	0.683	0.162306	Melanocytes
10763	Pdhb	6.59742e-06	-0.314843	0.514	0.597	0.163359	Melanocytes
10764	Tpp1	6.64577e-06	-0.278081	0.546	0.628	0.164556	Melanocytes
10765	Cdc27	6.65819e-06	0.25653	0.616	0.611	0.164863	Melanocytes
10766	Gm21154	6.66497e-06	3.188	0.012	0	0.165031	Melanocytes
10767	Platr12	6.66497e-06	4.06397	0.012	0	0.165031	Melanocytes
10768	Crb1	6.66497e-06	3.54048	0.012	0	0.165031	Melanocytes
10769	Olfr1055	6.66497e-06	2.82647	0.012	0	0.165031	Melanocytes
10770	Gm43698	6.66497e-06	2.92186	0.012	0	0.165031	Melanocytes
10771	Abcc8	6.66497e-06	2.50499	0.012	0	0.165031	Melanocytes
10772	Ccdc113	6.66497e-06	3.52025	0.012	0	0.165031	Melanocytes
10773	D030068K23Rik	6.66497e-06	3.30155	0.012	0	0.165031	Melanocytes
10774	Chst2	6.66497e-06	3.90622	0.012	0	0.165031	Melanocytes
10775	Gstt4	6.66497e-06	3.52496	0.012	0	0.165031	Melanocytes
10776	Hoxb3os	6.66497e-06	3.45894	0.012	0	0.165031	Melanocytes
10777	A530095I07Rik	6.66497e-06	2.13828	0.012	0	0.165031	Melanocytes
10778	4930435F18Rik	6.66497e-06	3.40535	0.012	0	0.165031	Melanocytes
10779	Plcg1	6.66676e-06	-0.474146	0.493	0.571	0.165076	Melanocytes
10780	Gtf2h5	6.66964e-06	-0.189184	0.568	0.636	0.165147	Melanocytes
10781	Nck1	6.6921e-06	0.455093	0.562	0.525	0.165703	Melanocytes
10782	Ace	6.69415e-06	2.44847	0.022	0.004	0.165754	Melanocytes
10783	Rbm43	6.71262e-06	0.556097	0.24	0.174	0.166211	Melanocytes
10784	Pde9a	6.72572e-06	-1.03467	0.012	0.04	0.166536	Melanocytes
10785	A930005H10Rik	6.72693e-06	0.929012	0.203	0.143	0.166565	Melanocytes
10786	Pear1	6.7287e-06	0.472547	0.191	0.129	0.166609	Melanocytes
10787	Eml2	6.75877e-06	-0.341525	0.433	0.516	0.167354	Melanocytes
10788	Gm15853	6.80656e-06	0.661103	0.039	0.013	0.168537	Melanocytes
10789	Gm47552	6.87499e-06	-2.49813	0	0.016	0.170232	Melanocytes
10790	Hspb6	6.88035e-06	-0.380751	0.151	0.209	0.170364	Melanocytes
10791	Kin	6.88967e-06	0.436195	0.403	0.332	0.170595	Melanocytes
10792	Asic4	6.92967e-06	3.13637	0.018	0.002	0.171586	Melanocytes
10793	Sos2	6.94918e-06	-0.438227	0.535	0.597	0.172069	Melanocytes
10794	Slc7a6	6.9738e-06	0.286533	0.361	0.283	0.172678	Melanocytes
10795	Gm35066	6.98262e-06	1.11105	0.044	0.017	0.172897	Melanocytes
10796	Pigx	7.00693e-06	-0.276576	0.43	0.485	0.173499	Melanocytes
10797	Mb	7.02211e-06	1.28983	0.037	0.012	0.173875	Melanocytes
10798	Dmrta2	7.02238e-06	-0.622965	0.27	0.328	0.173881	Melanocytes
10799	Gm15708	7.03204e-06	-1.71644	0.01	0.036	0.17412	Melanocytes
10800	Mmgt2	7.03579e-06	0.609488	0.484	0.445	0.174213	Melanocytes
10801	Shcbp1l	7.05524e-06	1.89102	0.022	0.004	0.174695	Melanocytes
10802	Mfap2	7.05524e-06	2.1695	0.022	0.004	0.174695	Melanocytes
10803	Aldh1a3	7.0631e-06	1.0767	0.073	0.036	0.174889	Melanocytes
10804	Klhl8	7.0716e-06	-0.640163	0.148	0.206	0.1751	Melanocytes
10805	Hist1h2af	7.10606e-06	-0.723908	0.096	0.15	0.175953	Melanocytes
10806	Uqcc2	7.12434e-06	-0.320837	0.672	0.654	0.176406	Melanocytes
10807	Rpl18	7.13834e-06	0.169096	0.945	0.88	0.176752	Melanocytes
10808	Rpa3	7.16092e-06	-0.334441	0.447	0.51	0.177312	Melanocytes
10809	AU020206	7.17827e-06	0.286797	0.494	0.418	0.177741	Melanocytes
10810	Vamp7	7.18402e-06	0.769744	0.384	0.332	0.177884	Melanocytes
10811	Cntnap2	7.19532e-06	0.612778	0.147	0.093	0.178163	Melanocytes
10812	Clspn	7.2018e-06	-0.714245	0.179	0.242	0.178324	Melanocytes
10813	Cenpp	7.27593e-06	-0.595368	0.314	0.383	0.180159	Melanocytes
10814	Cdc34	7.28134e-06	0.492154	0.553	0.547	0.180293	Melanocytes
10815	Rsbn1l	7.28194e-06	0.367745	0.611	0.583	0.180308	Melanocytes
10816	Jsrp1	7.29447e-06	-2.33355	0.018	0.048	0.180618	Melanocytes
10817	Itm2c	7.3014e-06	-0.20969	0.474	0.556	0.18079	Melanocytes
10818	Gm805	7.30204e-06	1.87746	0.018	0.002	0.180806	Melanocytes
10819	Ndufb5	7.34528e-06	0.341995	0.677	0.646	0.181876	Melanocytes
10820	Ppp2ca	7.35117e-06	-0.2111	0.746	0.802	0.182022	Melanocytes
10821	Dmtn	7.40183e-06	-0.954539	0.035	0.074	0.183277	Melanocytes
10822	Psma5	7.40742e-06	-0.191241	0.564	0.638	0.183415	Melanocytes
10823	Dnttip1	7.45795e-06	0.295228	0.568	0.539	0.184666	Melanocytes
10824	Pdpk1	7.54812e-06	-0.41083	0.533	0.597	0.186899	Melanocytes
10825	Adgrf4	7.59408e-06	-3.26156	0.004	0.024	0.188037	Melanocytes
10826	Hdac1	7.60242e-06	-0.369594	0.532	0.582	0.188244	Melanocytes
10827	Zfp414	7.60901e-06	-0.654916	0.263	0.324	0.188407	Melanocytes
10828	Thnsl1	7.61838e-06	0.430982	0.231	0.165	0.188639	Melanocytes
10829	Ccdc157	7.67817e-06	0.159735	0.172	0.112	0.190119	Melanocytes
10830	Zfp60	7.68758e-06	-0.610414	0.237	0.299	0.190352	Melanocytes
10831	Gm11732	7.70876e-06	-1.99608	0.006	0.029	0.190877	Melanocytes
10832	Zmat1	7.72118e-06	-0.940311	0.054	0.099	0.191184	Melanocytes
10833	Map6d1	7.78311e-06	1.00906	0.056	0.024	0.192718	Melanocytes
10834	Cfap61	7.78675e-06	1.6937	0.033	0.01	0.192808	Melanocytes
10835	Jhy	7.79623e-06	3.61561	0.016	0.002	0.193042	Melanocytes
10836	Nop9	7.81325e-06	-0.646589	0.328	0.383	0.193464	Melanocytes
10837	Mtif3	7.84003e-06	-0.465592	0.251	0.318	0.194127	Melanocytes
10838	Lrrn4cl	7.86767e-06	0.923953	0.173	0.114	0.194811	Melanocytes
10839	5330438D12Rik	7.96805e-06	-0.430421	0.287	0.349	0.197297	Melanocytes
10840	Ino80d	7.98782e-06	-0.389274	0.603	0.675	0.197786	Melanocytes
10841	4930478K11Rik	8.0094e-06	2.54835	0.016	0.002	0.198321	Melanocytes
10842	Gpd2	8.03572e-06	-0.423775	0.416	0.484	0.198972	Melanocytes
10843	Zbtb45	8.06742e-06	-0.196915	0.174	0.231	0.199757	Melanocytes
10844	Akr1e1	8.07912e-06	-0.49308	0.355	0.414	0.200047	Melanocytes
10845	Ucp3	8.08168e-06	2.79584	0.016	0.002	0.20011	Melanocytes
10846	Wdr7	8.14636e-06	-0.528605	0.42	0.486	0.201712	Melanocytes
10847	Zfp870	8.16404e-06	-1.13834	0.065	0.11	0.20215	Melanocytes
10848	Tmprss12	8.17332e-06	3.65533	0.013	0.001	0.20238	Melanocytes
10849	Gm33732	8.17332e-06	3.9309	0.013	0.001	0.20238	Melanocytes
10850	Tmem60	8.18341e-06	-0.257362	0.44	0.521	0.202629	Melanocytes
10851	Ybey	8.19293e-06	0.329743	0.114	0.067	0.202865	Melanocytes
10852	Gm10419	8.19754e-06	3.69334	0.013	0.001	0.202979	Melanocytes
10853	Dpf3	8.22447e-06	-1.43239	0.037	0.076	0.203646	Melanocytes
10854	Rnf207	8.234e-06	2.90097	0.013	0.001	0.203882	Melanocytes
10855	Rps16	8.25649e-06	0.115455	0.945	0.876	0.204439	Melanocytes
10856	Itpripl2	8.25794e-06	-0.51953	0.382	0.448	0.204475	Melanocytes
10857	Wdr89	8.26797e-06	-0.478997	0.211	0.273	0.204723	Melanocytes
10858	Ndufa11	8.28073e-06	0.411495	0.626	0.587	0.205039	Melanocytes
10859	Pip5kl1	8.28285e-06	2.90968	0.013	0.001	0.205092	Melanocytes
10860	Gm29087	8.29511e-06	2.44277	0.013	0.001	0.205395	Melanocytes
10861	Slc23a1	8.3023e-06	1.7311	0.016	0.002	0.205573	Melanocytes
10862	Trak2	8.32553e-06	-0.3867	0.579	0.65	0.206148	Melanocytes
10863	A330076H08Rik	8.33198e-06	2.86487	0.013	0.001	0.206308	Melanocytes
10864	Fam217a	8.33198e-06	2.15418	0.013	0.001	0.206308	Melanocytes
10865	Lrp1	8.34325e-06	-0.831317	0.359	0.423	0.206587	Melanocytes
10866	Pcdhb19	8.3487e-06	-1.6259	0.032	0.068	0.206722	Melanocytes
10867	Eci2	8.39206e-06	-0.216555	0.573	0.64	0.207796	Melanocytes
10868	Nat10	8.41028e-06	0.681979	0.359	0.29	0.208247	Melanocytes
10869	Clcn7	8.43412e-06	-0.581946	0.379	0.44	0.208837	Melanocytes
10870	Snhg17	8.44961e-06	0.571794	0.404	0.337	0.209221	Melanocytes
10871	Gm28294	8.46543e-06	3.25399	0.015	0.001	0.209612	Melanocytes
10872	Slc35d1	8.47558e-06	0.537083	0.358	0.284	0.209864	Melanocytes
10873	Junb	8.48237e-06	0.690564	0.496	0.478	0.210032	Melanocytes
10874	Parp4	8.49856e-06	-0.547783	0.343	0.408	0.210433	Melanocytes
10875	Mmp28	8.52354e-06	2.92502	0.015	0.001	0.211051	Melanocytes
10876	Brip1os	8.53503e-06	-0.404922	0.398	0.463	0.211336	Melanocytes
10877	Xpot	8.60577e-06	0.329607	0.63	0.61	0.213088	Melanocytes
10878	Gm38832	8.6173e-06	3.07758	0.015	0.001	0.213373	Melanocytes
10879	Ing3	8.65148e-06	0.442043	0.461	0.404	0.214219	Melanocytes
10880	Lhfpl4	8.65272e-06	2.7467	0.015	0.001	0.21425	Melanocytes
10881	Klra2	8.65272e-06	2.44589	0.015	0.001	0.21425	Melanocytes
10882	Trim6	8.65272e-06	2.17584	0.015	0.001	0.21425	Melanocytes
10883	Gm16861	8.66894e-06	-0.793159	0.107	0.161	0.214652	Melanocytes
10884	Mtch2	8.69108e-06	0.244135	0.685	0.683	0.2152	Melanocytes
10885	Asl	8.70505e-06	0.49574	0.442	0.398	0.215546	Melanocytes
10886	Sugp1	8.7066e-06	-0.625521	0.416	0.477	0.215584	Melanocytes
10887	Oma1	8.72725e-06	0.393367	0.332	0.258	0.216095	Melanocytes
10888	Pomc	8.73469e-06	-0.191938	0.251	0.314	0.21628	Melanocytes
10889	Ambra1	8.74473e-06	0.416516	0.642	0.607	0.216528	Melanocytes
10890	Phf11b	8.74785e-06	2.25811	0.015	0.001	0.216605	Melanocytes
10891	Gm30159	8.76806e-06	-1.01541	0.128	0.187	0.217106	Melanocytes
10892	Tmem120a	8.81413e-06	-0.208374	0.409	0.482	0.218247	Melanocytes
10893	Clcn4	8.87431e-06	-0.414608	0.464	0.536	0.219737	Melanocytes
10894	Ly6g6d	8.89121e-06	-1.13111	0.009	0.033	0.220155	Melanocytes
10895	Amdhd1	8.89944e-06	0.938889	0.307	0.249	0.220359	Melanocytes
10896	Arhgap18	8.90699e-06	-0.656867	0.38	0.442	0.220546	Melanocytes
10897	Steap2	8.91467e-06	0.419126	0.237	0.169	0.220736	Melanocytes
10898	Eef1akmt3	8.9489e-06	1.42416	0.041	0.015	0.221584	Melanocytes
10899	Hipk4	8.95299e-06	-1.33967	0.005	0.027	0.221685	Melanocytes
10900	Hnrnph1	8.97039e-06	0.24595	0.679	0.683	0.222116	Melanocytes
10901	Pcdh12	8.98526e-06	-2.59368	0.002	0.019	0.222484	Melanocytes
10902	3110009E18Rik	8.99103e-06	-0.799458	0.185	0.244	0.222627	Melanocytes
10903	2300009A05Rik	9.08027e-06	0.730102	0.484	0.446	0.224837	Melanocytes
10904	AC150683.1	9.12032e-06	2.99287	0.023	0.005	0.225828	Melanocytes
10905	Lrp8os3	9.13924e-06	1.04015	0.037	0.012	0.226297	Melanocytes
10906	Pcdhb10	9.15141e-06	1.5224	0.02	0.003	0.226598	Melanocytes
10907	Supv3l1	9.15605e-06	0.429311	0.436	0.378	0.226713	Melanocytes
10908	Chmp4b	9.21691e-06	0.269131	0.683	0.684	0.22822	Melanocytes
10909	Olfr11	9.24875e-06	2.61405	0.03	0.009	0.229008	Melanocytes
10910	Gm16835	9.26281e-06	0.513676	0.086	0.046	0.229356	Melanocytes
10911	Mrto4	9.27832e-06	0.376624	0.514	0.485	0.229741	Melanocytes
10912	Gm10638	9.30424e-06	1.68591	0.03	0.009	0.230382	Melanocytes
10913	Csde1	9.33516e-06	-0.340541	0.675	0.75	0.231148	Melanocytes
10914	Gm10134	9.34881e-06	0.378609	0.075	0.038	0.231486	Melanocytes
10915	3110070M22Rik	9.37318e-06	1.493	0.042	0.016	0.232089	Melanocytes
10916	Gm48286	9.37827e-06	2.19131	0.025	0.006	0.232215	Melanocytes
10917	Mrps23	9.41933e-06	0.771845	0.479	0.485	0.233232	Melanocytes
10918	Igf1r	9.45836e-06	-0.608695	0.631	0.696	0.234198	Melanocytes
10919	Txn1	9.5042e-06	-0.247818	0.79	0.798	0.235334	Melanocytes
10920	Sass6	9.54431e-06	-0.631246	0.188	0.25	0.236327	Melanocytes
10921	Crkl	9.58044e-06	-0.376461	0.382	0.457	0.237221	Melanocytes
10922	2010308F09Rik	9.59199e-06	1.18242	0.023	0.005	0.237507	Melanocytes
10923	Uso1	9.62337e-06	0.29081	0.625	0.616	0.238284	Melanocytes
10924	Slmap	9.66876e-06	-0.503024	0.629	0.691	0.239408	Melanocytes
10925	Mrgpre	9.69293e-06	-0.771961	0.054	0.096	0.240007	Melanocytes
10926	Jpt2	9.74623e-06	-0.382659	0.374	0.428	0.241326	Melanocytes
10927	Mpc2	9.80689e-06	0.597992	0.583	0.578	0.242828	Melanocytes
10928	Gm6712	9.80835e-06	-0.52818	0.15	0.214	0.242865	Melanocytes
10929	Pick1	9.87506e-06	-0.557093	0.35	0.418	0.244516	Melanocytes
10930	Srrt	9.87584e-06	-0.376265	0.588	0.646	0.244536	Melanocytes
10931	Ap3s2	9.91061e-06	0.337804	0.544	0.499	0.245397	Melanocytes
10932	Arhgef15	9.92268e-06	1.98962	0.023	0.005	0.245696	Melanocytes
10933	Ccn1	9.95308e-06	-0.804513	0.457	0.492	0.246448	Melanocytes
10934	Fastkd1	9.9827e-06	0.541091	0.345	0.274	0.247182	Melanocytes
10935	Akr1b10	9.99093e-06	-0.459218	0.414	0.475	0.247385	Melanocytes
10936	Spaca6	9.9925e-06	-0.804547	0.093	0.146	0.247424	Melanocytes
10937	Rnaseh2c	1.00163e-05	0.725869	0.431	0.393	0.248014	Melanocytes
10938	Slc25a39	1.00183e-05	-0.195917	0.623	0.721	0.248064	Melanocytes
10939	Bud13	1.0029e-05	0.154892	0.34	0.264	0.248329	Melanocytes
10940	Kif6	1.00602e-05	-0.483244	0.191	0.258	0.249102	Melanocytes
10941	Zfp790	1.0071e-05	-0.708796	0.117	0.172	0.249367	Melanocytes
10942	Fam107a	1.02084e-05	-2.58685	0	0.015	0.252771	Melanocytes
10943	Chaf1a	1.02838e-05	-0.315747	0.286	0.353	0.254636	Melanocytes
10944	Khnyn	1.03445e-05	-0.803394	0.23	0.292	0.25614	Melanocytes
10945	Ddx24	1.03642e-05	-0.242582	0.67	0.725	0.256627	Melanocytes
10946	Hspa4l	1.03827e-05	-0.534709	0.358	0.426	0.257087	Melanocytes
10947	Ttll13	1.03875e-05	1.89268	0.028	0.008	0.257205	Melanocytes
10948	Lonrf3	1.0479e-05	0.598523	0.326	0.264	0.259471	Melanocytes
10949	Cmc4	1.05145e-05	0.588339	0.219	0.156	0.26035	Melanocytes
10950	Hexdc	1.05559e-05	-0.719089	0.139	0.198	0.261375	Melanocytes
10951	Qsox1	1.06808e-05	-0.473017	0.233	0.3	0.264468	Melanocytes
10952	Prmt5	1.07337e-05	0.516875	0.423	0.369	0.265777	Melanocytes
10953	C1qtnf6	1.08828e-05	-0.471671	0.372	0.432	0.269468	Melanocytes
10954	Zmynd11	1.09565e-05	-0.263884	0.666	0.745	0.271293	Melanocytes
10955	Dct	1.10008e-05	-0.187821	0.977	0.982	0.272391	Melanocytes
10956	Gm11944	1.10531e-05	-0.463532	0.133	0.191	0.273686	Melanocytes
10957	Drg1	1.10867e-05	0.281421	0.628	0.623	0.274517	Melanocytes
10958	Cish	1.10968e-05	-2.11319	0.019	0.049	0.274769	Melanocytes
10959	Tmem37	1.11161e-05	-1.56277	0.004	0.024	0.275246	Melanocytes
10960	C230014O12Rik	1.1122e-05	-0.64227	0.061	0.106	0.275392	Melanocytes
10961	Trp53rka	1.11315e-05	-0.364232	0.239	0.302	0.275628	Melanocytes
10962	Sox4	1.12221e-05	-0.482355	0.447	0.529	0.277871	Melanocytes
10963	Gm50019	1.12537e-05	1.54522	0.052	0.023	0.278652	Melanocytes
10964	3300002I08Rik	1.12545e-05	-0.691198	0.194	0.257	0.278671	Melanocytes
10965	Dsp	1.12931e-05	-0.922007	0.026	0.06	0.279628	Melanocytes
10966	Pemt	1.13178e-05	0.611894	0.171	0.115	0.280239	Melanocytes
10967	Rpap1	1.13185e-05	0.506512	0.352	0.278	0.280256	Melanocytes
10968	Wdr60	1.13885e-05	0.52412	0.36	0.294	0.281992	Melanocytes
10969	Polr3b	1.13974e-05	0.198784	0.45	0.381	0.282212	Melanocytes
10970	Eed	1.14004e-05	-0.387674	0.521	0.584	0.282286	Melanocytes
10971	Tonsl	1.14159e-05	-0.684499	0.098	0.15	0.282668	Melanocytes
10972	Nfic	1.14753e-05	-0.359694	0.503	0.617	0.284141	Melanocytes
10973	Tmem179	1.14862e-05	1.23423	0.131	0.083	0.284411	Melanocytes
10974	Mtf2	1.14893e-05	-0.434965	0.481	0.549	0.284487	Melanocytes
10975	Myo9a	1.14997e-05	-0.442032	0.542	0.61	0.284744	Melanocytes
10976	Cfap53	1.15068e-05	1.68035	0.035	0.012	0.284921	Melanocytes
10977	Smap1	1.15346e-05	0.221124	0.7	0.711	0.285607	Melanocytes
10978	Tmem63b	1.15432e-05	-0.207671	0.528	0.627	0.285822	Melanocytes
10979	Plxnb1	1.15786e-05	-0.698764	0.321	0.382	0.286698	Melanocytes
10980	Pqbp1	1.1609e-05	0.603407	0.358	0.3	0.28745	Melanocytes
10981	2900093K20Rik	1.16103e-05	0.810185	0.135	0.084	0.287484	Melanocytes
10982	Fbxo48	1.16337e-05	-0.861237	0.023	0.054	0.288062	Melanocytes
10983	Psmb3	1.16435e-05	-0.362523	0.645	0.658	0.288306	Melanocytes
10984	Ufc1	1.16518e-05	0.48328	0.571	0.57	0.28851	Melanocytes
10985	Malat1	1.17421e-05	0.515065	0.975	0.977	0.290747	Melanocytes
10986	Snrpb2	1.17707e-05	-0.263451	0.432	0.478	0.291454	Melanocytes
10987	Taco1os	1.17827e-05	0.239772	0.048	0.02	0.291751	Melanocytes
10988	Zic4	1.19324e-05	-1.4684	0.015	0.043	0.295457	Melanocytes
10989	Gabrb1	1.19467e-05	1.18043	0.031	0.009	0.295811	Melanocytes
10990	Timm29	1.19594e-05	-0.629079	0.223	0.279	0.296127	Melanocytes
10991	Rbm4b	1.20181e-05	-0.772865	0.268	0.328	0.297579	Melanocytes
10992	Ppp2r5d	1.20497e-05	-0.22341	0.367	0.442	0.298362	Melanocytes
10993	Map3k10	1.2071e-05	-0.508649	0.318	0.376	0.29889	Melanocytes
10994	Gm14221	1.20848e-05	0.871284	0.09	0.049	0.299231	Melanocytes
10995	0610009E02Rik	1.21164e-05	0.982092	0.108	0.064	0.300015	Melanocytes
10996	Wdr17	1.21389e-05	0.440367	0.108	0.063	0.300571	Melanocytes
10997	Gdf11	1.21648e-05	0.559055	0.205	0.143	0.301213	Melanocytes
10998	1600019K03Rik	1.22809e-05	1.29272	0.051	0.021	0.304088	Melanocytes
10999	Gm13470	1.22985e-05	1.16377	0.031	0.009	0.304524	Melanocytes
11000	Ube3b	1.2304e-05	-0.646081	0.423	0.482	0.304661	Melanocytes
11001	Zfp787	1.23048e-05	0.410429	0.479	0.417	0.304679	Melanocytes
11002	Zfp51	1.24699e-05	-0.674974	0.123	0.177	0.308768	Melanocytes
11003	Dnajb12	1.24845e-05	0.525688	0.487	0.44	0.309128	Melanocytes
11004	Prepl	1.24942e-05	-0.657774	0.254	0.317	0.30937	Melanocytes
11005	Gm21057	1.27548e-05	2.22695	0.021	0.004	0.315821	Melanocytes
11006	Impa2	1.28116e-05	-0.469915	0.328	0.391	0.317229	Melanocytes
11007	Gm34885	1.28548e-05	2.18356	0.029	0.008	0.318297	Melanocytes
11008	Oplah	1.28587e-05	-1.48326	0.039	0.076	0.318394	Melanocytes
11009	Abhd3	1.29933e-05	0.707285	0.068	0.034	0.321728	Melanocytes
11010	Flnc	1.30679e-05	2.0488	0.029	0.008	0.323575	Melanocytes
11011	Bcl6	1.31436e-05	-0.210967	0.24	0.171	0.325448	Melanocytes
11012	Chsy1	1.32335e-05	-0.949683	0.293	0.351	0.327676	Melanocytes
11013	Adnp2	1.3234e-05	0.235612	0.402	0.322	0.327687	Melanocytes
11014	Angptl2	1.32391e-05	-0.483948	0.37	0.429	0.327814	Melanocytes
11015	Cntn4	1.33346e-05	0.962638	0.044	0.017	0.330179	Melanocytes
11016	Zc3h10	1.33411e-05	0.643769	0.261	0.194	0.330339	Melanocytes
11017	Hs3st1	1.33998e-05	1.70718	0.029	0.008	0.331794	Melanocytes
11018	Fbxo3	1.34257e-05	-0.386674	0.477	0.558	0.332435	Melanocytes
11019	D430042O09Rik	1.34295e-05	0.3887	0.402	0.32	0.332528	Melanocytes
11020	Ccdc22	1.3451e-05	0.368037	0.304	0.238	0.333059	Melanocytes
11021	Baalc	1.34857e-05	1.80645	0.023	0.005	0.33392	Melanocytes
11022	Tmem8	1.3521e-05	-0.804376	0.065	0.109	0.334794	Melanocytes
11023	Naa80	1.35305e-05	0.415548	0.307	0.238	0.335028	Melanocytes
11024	Akt1s1	1.35349e-05	-0.292339	0.433	0.521	0.335137	Melanocytes
11025	Smco4	1.35429e-05	-0.332659	0.289	0.353	0.335336	Melanocytes
11026	Pla2g4d	1.35732e-05	3.98533	0.011	0	0.336085	Melanocytes
11027	Fndc5	1.35732e-05	2.57545	0.011	0	0.336085	Melanocytes
11028	Srarp	1.35732e-05	3.86264	0.011	0	0.336085	Melanocytes
11029	Cib4	1.35732e-05	4.16211	0.011	0	0.336085	Melanocytes
11030	Cgref1	1.35732e-05	3.411	0.011	0	0.336085	Melanocytes
11031	Gm47604	1.35732e-05	3.3433	0.011	0	0.336085	Melanocytes
11032	Gm11638	1.35732e-05	3.08082	0.011	0	0.336085	Melanocytes
11033	Prrxl1	1.35732e-05	3.51317	0.011	0	0.336085	Melanocytes
11034	Gsdmc3	1.35732e-05	3.07062	0.011	0	0.336085	Melanocytes
11035	Gm20508	1.35732e-05	3.67913	0.011	0	0.336085	Melanocytes
11036	Slitrk2	1.35732e-05	2.849	0.011	0	0.336085	Melanocytes
11037	Smc2	1.36415e-05	-0.498947	0.315	0.392	0.337777	Melanocytes
11038	Stil	1.36868e-05	-0.502723	0.156	0.218	0.3389	Melanocytes
11039	Gm44659	1.36893e-05	-2.18254	0.002	0.02	0.338961	Melanocytes
11040	4930481A15Rik	1.37001e-05	-0.462345	0.084	0.134	0.339229	Melanocytes
11041	Lage3	1.37202e-05	-0.24085	0.4	0.471	0.339726	Melanocytes
11042	Rnf166	1.37792e-05	0.594939	0.332	0.264	0.341186	Melanocytes
11043	Mmp23	1.38054e-05	2.71804	0.017	0.002	0.341835	Melanocytes
11044	Arl3	1.38404e-05	-0.164391	0.53	0.595	0.342702	Melanocytes
11045	Zbtb9	1.38723e-05	-0.576968	0.236	0.299	0.343492	Melanocytes
11046	Gm13030	1.39054e-05	2.4323	0.017	0.002	0.344313	Melanocytes
11047	Nrp1	1.39243e-05	0.721003	0.395	0.326	0.344781	Melanocytes
11048	Melk	1.39803e-05	-0.336081	0.169	0.234	0.346166	Melanocytes
11049	Unc5cl	1.40062e-05	2.242	0.017	0.002	0.346808	Melanocytes
11050	Synrg	1.40127e-05	0.359794	0.564	0.495	0.346968	Melanocytes
11051	Capn12	1.40738e-05	2.61029	0.017	0.002	0.34848	Melanocytes
11052	Acta2	1.41174e-05	-3.02744	0.017	0.046	0.349562	Melanocytes
11053	Rrn3	1.41507e-05	-0.773381	0.45	0.508	0.350385	Melanocytes
11054	Gpr157	1.4203e-05	-0.960662	0.067	0.111	0.351681	Melanocytes
11055	Hus1	1.42062e-05	0.314351	0.284	0.21	0.351759	Melanocytes
11056	Slc5a5	1.4207e-05	2.48512	0.026	0.007	0.351779	Melanocytes
11057	Slc26a11	1.42088e-05	-0.53381	0.121	0.176	0.351825	Melanocytes
11058	Rpl27	1.42139e-05	-0.314007	0.927	0.846	0.351949	Melanocytes
11059	Phf20	1.42193e-05	-0.357285	0.572	0.628	0.352084	Melanocytes
11060	Gm30025	1.42859e-05	-0.603218	0.236	0.292	0.353733	Melanocytes
11061	Pcdhgb7	1.42867e-05	-1.84232	0.01	0.035	0.353754	Melanocytes
11062	Ap5z1	1.43428e-05	-0.659235	0.283	0.342	0.355142	Melanocytes
11063	Ptpn3	1.43452e-05	0.338487	0.369	0.29	0.355202	Melanocytes
11064	Thoc5	1.43584e-05	-0.383567	0.514	0.58	0.355527	Melanocytes
11065	Zzef1	1.43626e-05	-0.470308	0.557	0.613	0.355632	Melanocytes
11066	Dvl3	1.45438e-05	-0.448358	0.299	0.361	0.36012	Melanocytes
11067	BC048644	1.46118e-05	2.15387	0.026	0.007	0.361803	Melanocytes
11068	9630028I04Rik	1.47474e-05	0.621447	0.056	0.025	0.36516	Melanocytes
11069	Smg8	1.47806e-05	-0.503183	0.266	0.328	0.365982	Melanocytes
11070	Dhx8	1.4783e-05	-0.34957	0.457	0.524	0.366043	Melanocytes
11071	Gm13710	1.48244e-05	0.658315	0.053	0.023	0.367066	Melanocytes
11072	Shc4	1.48501e-05	0.325435	0.628	0.602	0.367704	Melanocytes
11073	Vps54	1.48536e-05	-0.472644	0.485	0.555	0.367789	Melanocytes
11074	Timm23	1.49036e-05	0.385079	0.64	0.657	0.369027	Melanocytes
11075	Ripk3	1.51639e-05	-1.98238	0	0.014	0.375474	Melanocytes
11076	Zadh2	1.52124e-05	-0.738405	0.201	0.255	0.376673	Melanocytes
11077	Atp6v0a4	1.53522e-05	1.2119	0.075	0.039	0.380136	Melanocytes
11078	Camk1	1.54145e-05	-0.274381	0.448	0.543	0.38168	Melanocytes
11079	Camk4	1.54454e-05	1.81341	0.03	0.009	0.382442	Melanocytes
11080	Lrch4	1.55388e-05	-0.35493	0.304	0.365	0.384756	Melanocytes
11081	Ebag9	1.5547e-05	0.387204	0.414	0.36	0.384959	Melanocytes
11082	4933432I03Rik	1.556e-05	4.01613	0.016	0.002	0.38528	Melanocytes
11083	Gm29361	1.55786e-05	-0.918743	0.05	0.091	0.385742	Melanocytes
11084	Fam131a	1.56023e-05	1.15967	0.03	0.009	0.386328	Melanocytes
11085	Has2os	1.5618e-05	-4.36118	0.004	0.023	0.386717	Melanocytes
11086	Prdm15	1.56369e-05	-0.779505	0.161	0.22	0.387185	Melanocytes
11087	Gm43915	1.5809e-05	-0.647365	0.052	0.094	0.391448	Melanocytes
11088	Zfp981	1.59005e-05	-2.02507	0.019	0.049	0.393712	Melanocytes
11089	Yap1	1.59084e-05	-0.33289	0.606	0.681	0.393908	Melanocytes
11090	Reep2	1.59202e-05	2.65749	0.016	0.002	0.394201	Melanocytes
11091	Foxm1	1.59361e-05	-0.688674	0.279	0.338	0.394593	Melanocytes
11092	Snx27	1.59606e-05	-0.449672	0.525	0.598	0.395201	Melanocytes
11093	Xbp1	1.60179e-05	-0.29731	0.556	0.616	0.396618	Melanocytes
11094	Sltm	1.60327e-05	0.33988	0.695	0.707	0.396985	Melanocytes
11095	Hist1h2bb	1.60596e-05	0.350932	0.139	0.203	0.397653	Melanocytes
11096	Mau2	1.61159e-05	-0.283017	0.475	0.545	0.399046	Melanocytes
11097	Gm45669	1.61648e-05	0.428794	0.016	0.002	0.400256	Melanocytes
11098	Gm16090	1.61874e-05	3.51767	0.019	0.003	0.400817	Melanocytes
11099	Tmem106a	1.61885e-05	-0.370891	0.121	0.178	0.400844	Melanocytes
11100	Tyrp1	1.6227e-05	0.138552	0.947	0.94	0.401797	Melanocytes
11101	Tfcp2	1.63136e-05	-0.499886	0.451	0.508	0.403942	Melanocytes
11102	Gm14164	1.64173e-05	1.37672	0.079	0.042	0.406508	Melanocytes
11103	Mapt	1.64638e-05	0.408623	0.412	0.335	0.407661	Melanocytes
11104	Bcl11b	1.64916e-05	3.32367	0.019	0.003	0.408347	Melanocytes
11105	Pten	1.64932e-05	-0.338458	0.708	0.776	0.408387	Melanocytes
11106	Gm26583	1.6586e-05	3.32933	0.012	0.001	0.410686	Melanocytes
11107	Lrrc69	1.66259e-05	1.61446	0.026	0.007	0.411673	Melanocytes
11108	Gm42941	1.6659e-05	-1.49773	0.095	0.144	0.412493	Melanocytes
11109	Gm33838	1.66595e-05	2.10929	0.012	0.001	0.412506	Melanocytes
11110	Slc25a20	1.67151e-05	0.508641	0.381	0.314	0.413884	Melanocytes
11111	Ufm1	1.67216e-05	-0.342578	0.468	0.528	0.414043	Melanocytes
11112	Slc12a1	1.67333e-05	3.18495	0.012	0.001	0.414334	Melanocytes
11113	Gm15774	1.6758e-05	2.61305	0.012	0.001	0.414945	Melanocytes
11114	Gm16564	1.67827e-05	2.77134	0.012	0.001	0.415556	Melanocytes
11115	Csta2	1.67827e-05	3.3044	0.012	0.001	0.415556	Melanocytes
11116	Aste1	1.67926e-05	0.606942	0.251	0.187	0.415802	Melanocytes
11117	Gm6994	1.68074e-05	2.10307	0.012	0.001	0.416169	Melanocytes
11118	Oc90	1.68074e-05	2.24812	0.012	0.001	0.416169	Melanocytes
11119	Tmem54	1.68322e-05	2.27826	0.012	0.001	0.416782	Melanocytes
11120	Atcay	1.68322e-05	2.25685	0.012	0.001	0.416782	Melanocytes
11121	Actg2	1.68453e-05	1.55494	0.042	0.016	0.417108	Melanocytes
11122	Ptafr	1.6857e-05	2.69554	0.012	0.001	0.417397	Melanocytes
11123	Hspa13	1.68747e-05	-0.414629	0.405	0.472	0.417835	Melanocytes
11124	Lep	1.68819e-05	2.35691	0.012	0.001	0.418012	Melanocytes
11125	Spcs1	1.69426e-05	-0.254694	0.567	0.618	0.419515	Melanocytes
11126	Cfap44	1.7007e-05	2.29939	0.024	0.006	0.42111	Melanocytes
11127	Abitram	1.70142e-05	0.759873	0.324	0.255	0.421288	Melanocytes
11128	Gm14146	1.70185e-05	2.83951	0.014	0.001	0.421394	Melanocytes
11129	Dgcr8	1.70592e-05	-0.695502	0.295	0.364	0.422403	Melanocytes
11130	Rap2b	1.70816e-05	-0.278862	0.55	0.657	0.422958	Melanocytes
11131	Gm46401	1.71111e-05	3.22825	0.014	0.001	0.423689	Melanocytes
11132	Tesc	1.71162e-05	2.94846	0.019	0.003	0.423814	Melanocytes
11133	Clns1a	1.71199e-05	0.523111	0.562	0.527	0.423907	Melanocytes
11134	Susd2	1.71577e-05	2.85361	0.014	0.001	0.424841	Melanocytes
11135	Esyt3	1.72043e-05	2.86805	0.014	0.001	0.425996	Melanocytes
11136	Armc9	1.72215e-05	-0.683066	0.206	0.266	0.426422	Melanocytes
11137	Gm17349	1.72335e-05	-0.734135	0.062	0.105	0.426718	Melanocytes
11138	Abcb8	1.72958e-05	0.494971	0.465	0.415	0.428262	Melanocytes
11139	Cntn5	1.72978e-05	0.737011	0.095	0.054	0.428312	Melanocytes
11140	Dcdc2a	1.73739e-05	0.685263	0.089	0.05	0.430196	Melanocytes
11141	Nrg2	1.73771e-05	1.56099	0.065	0.032	0.430275	Melanocytes
11142	Pmpcb	1.74313e-05	0.457064	0.595	0.602	0.431617	Melanocytes
11143	Gm28836	1.75093e-05	-2.48527	0.005	0.026	0.433549	Melanocytes
11144	Ddx20	1.75112e-05	0.329129	0.349	0.277	0.433594	Melanocytes
11145	Dnajb11	1.76342e-05	-0.21342	0.585	0.65	0.43664	Melanocytes
11146	Ncoa3	1.76547e-05	0.133606	0.422	0.336	0.437148	Melanocytes
11147	Washc3	1.77704e-05	0.746841	0.497	0.48	0.440012	Melanocytes
11148	Cip2a	1.77937e-05	-0.777494	0.275	0.329	0.440589	Melanocytes
11149	Plekhn1	1.78293e-05	0.702319	0.212	0.151	0.441473	Melanocytes
11150	Rftn2	1.78916e-05	0.221106	0.048	0.02	0.443014	Melanocytes
11151	Crispld2	1.79238e-05	1.01827	0.027	0.008	0.443811	Melanocytes
11152	Ppil1	1.79718e-05	-0.356975	0.328	0.391	0.445	Melanocytes
11153	Taf12	1.80057e-05	0.529057	0.389	0.329	0.445839	Melanocytes
11154	Rfwd3	1.80373e-05	0.323293	0.454	0.385	0.446621	Melanocytes
11155	Gm43672	1.80955e-05	-2.03898	0.001	0.016	0.448064	Melanocytes
11156	Cep57l1	1.81457e-05	-0.598593	0.25	0.315	0.449307	Melanocytes
11157	mt-Nd4l	1.81496e-05	-0.347626	0.834	0.861	0.449402	Melanocytes
11158	Eif2b3	1.81987e-05	0.539521	0.451	0.382	0.450618	Melanocytes
11159	Gm14597	1.82593e-05	-1.88448	0.001	0.016	0.452118	Melanocytes
11160	Cdk14	1.84397e-05	0.36359	0.594	0.541	0.456586	Melanocytes
11161	Uck2	1.84672e-05	-0.225769	0.605	0.665	0.457267	Melanocytes
11162	Kif14	1.85113e-05	-1.21537	0.146	0.203	0.458358	Melanocytes
11163	Hps3	1.85341e-05	0.14855	0.485	0.417	0.458923	Melanocytes
11164	Fzd4	1.86385e-05	0.618494	0.107	0.064	0.461508	Melanocytes
11165	Gm38563	1.86393e-05	-2.23835	0.003	0.021	0.461528	Melanocytes
11166	Vmn2r60	1.86611e-05	1.81881	0.051	0.022	0.462068	Melanocytes
11167	Txnrd1	1.88653e-05	0.25902	0.677	0.702	0.467123	Melanocytes
11168	Col11a1	1.90759e-05	1.03742	0.033	0.011	0.472338	Melanocytes
11169	Sec11c	1.90902e-05	0.431663	0.643	0.613	0.472692	Melanocytes
11170	Tmem159	1.91455e-05	0.50547	0.198	0.135	0.474062	Melanocytes
11171	Hpgds	1.91512e-05	0.35592	0.586	0.563	0.474203	Melanocytes
11172	Rgs12	1.91693e-05	-0.812786	0.363	0.414	0.474652	Melanocytes
11173	Gm9920	1.91929e-05	1.74767	0.027	0.008	0.475236	Melanocytes
11174	Gtf2e1	1.92404e-05	-0.502382	0.263	0.324	0.476411	Melanocytes
11175	Tsen54	1.92632e-05	-0.386206	0.24	0.295	0.476976	Melanocytes
11176	Arxes1	1.92667e-05	2.42303	0.034	0.012	0.477064	Melanocytes
11177	Vsig10	1.94133e-05	0.390328	0.181	0.124	0.480692	Melanocytes
11178	Rsrp1	1.94389e-05	0.298085	0.695	0.704	0.481326	Melanocytes
11179	Grtp1	1.9556e-05	-0.910929	0.022	0.052	0.484226	Melanocytes
11180	Trim56	1.96647e-05	0.116512	0.319	0.246	0.486917	Melanocytes
11181	Pcdhb17	1.96693e-05	-1.35976	0.037	0.073	0.487031	Melanocytes
11182	Sin3a	1.97758e-05	-0.369061	0.428	0.505	0.489669	Melanocytes
11183	Ift80	1.99335e-05	0.481547	0.428	0.367	0.493574	Melanocytes
11184	Gstm2	2.00345e-05	-0.18251	0.402	0.477	0.496075	Melanocytes
11185	Chic1	2.00951e-05	0.302242	0.458	0.394	0.497575	Melanocytes
11186	Pus7	2.01079e-05	-0.423456	0.328	0.391	0.497891	Melanocytes
11187	Strn4	2.01356e-05	-0.448366	0.493	0.567	0.498578	Melanocytes
11188	Zfp81	2.01376e-05	-0.525075	0.232	0.297	0.498628	Melanocytes
11189	AA986860	2.02569e-05	1.61563	0.034	0.012	0.501581	Melanocytes
11190	Aasdh	2.02671e-05	0.322003	0.223	0.161	0.501833	Melanocytes
11191	Kdm1a	2.0279e-05	-0.227523	0.637	0.712	0.502129	Melanocytes
11192	Arhgap20	2.03145e-05	1.062	0.03	0.009	0.503008	Melanocytes
11193	Art3	2.04039e-05	-0.412961	0.447	0.51	0.505221	Melanocytes
11194	Bicral	2.04734e-05	0.314425	0.382	0.31	0.506942	Melanocytes
11195	Cir1	2.05089e-05	0.347612	0.415	0.35	0.507821	Melanocytes
11196	4930547M16Rik	2.05374e-05	1.11392	0.05	0.021	0.508525	Melanocytes
11197	Tbc1d2	2.05731e-05	-0.663493	0.147	0.204	0.509411	Melanocytes
11198	Styx	2.07027e-05	-0.234665	0.412	0.483	0.512618	Melanocytes
11199	Tctex1d2	2.07383e-05	-0.212233	0.345	0.406	0.5135	Melanocytes
11200	Gm11033	2.10981e-05	2.43487	0.025	0.006	0.52241	Melanocytes
11201	Tradd	2.10988e-05	-0.38685	0.358	0.427	0.522427	Melanocytes
11202	Mthfd1l	2.12564e-05	0.367915	0.763	0.789	0.52633	Melanocytes
11203	Gm12503	2.13968e-05	1.64957	0.069	0.035	0.529806	Melanocytes
11204	Art4	2.14302e-05	1.8213	0.035	0.012	0.530634	Melanocytes
11205	Kif19a	2.14459e-05	2.39462	0.018	0.003	0.531021	Melanocytes
11206	Igsf6	2.14462e-05	2.03236	0.035	0.012	0.531029	Melanocytes
11207	Urb1	2.15465e-05	-0.698657	0.254	0.317	0.533514	Melanocytes
11208	Xpr1	2.16059e-05	0.38726	0.439	0.372	0.534984	Melanocytes
11209	Aimp1	2.1614e-05	0.528612	0.602	0.575	0.535185	Melanocytes
11210	Ccdc125	2.16417e-05	2.27577	0.018	0.003	0.535871	Melanocytes
11211	Rsbn1	2.1691e-05	0.434909	0.531	0.486	0.53709	Melanocytes
11212	Arhgap27os2	2.17897e-05	2.06205	0.018	0.003	0.539535	Melanocytes
11213	Parl	2.18913e-05	-0.24107	0.524	0.571	0.542051	Melanocytes
11214	Ahsa2	2.19469e-05	-0.266276	0.495	0.551	0.543426	Melanocytes
11215	Myo15b	2.19636e-05	1.78627	0.018	0.003	0.543841	Melanocytes
11216	Coq6	2.19961e-05	-0.285978	0.321	0.388	0.544646	Melanocytes
11217	S1pr2	2.21861e-05	-0.488291	0.201	0.261	0.549351	Melanocytes
11218	Mea1	2.22068e-05	0.61925	0.504	0.51	0.549861	Melanocytes
11219	Gnas	2.23535e-05	0.207077	0.876	0.861	0.553495	Melanocytes
11220	Wnt2b	2.24933e-05	1.64444	0.018	0.003	0.556956	Melanocytes
11221	A330072L02Rik	2.25262e-05	1.01412	0.051	0.022	0.557772	Melanocytes
11222	1700003I16Rik	2.25344e-05	-4.12812	0	0.014	0.557975	Melanocytes
11223	Pttg1	2.28133e-05	0.490906	0.459	0.434	0.56488	Melanocytes
11224	Lypla1	2.28863e-05	0.237911	0.589	0.585	0.566688	Melanocytes
11225	Cdc7	2.29055e-05	-0.604685	0.134	0.19	0.567162	Melanocytes
11226	Olfr889	2.29834e-05	0.888762	0.039	0.014	0.569092	Melanocytes
11227	Alkbh7	2.30713e-05	0.896288	0.377	0.339	0.571268	Melanocytes
11228	Gm31718	2.31228e-05	1.23437	0.126	0.081	0.572544	Melanocytes
11229	Mro	2.32719e-05	-2.47183	0.007	0.028	0.576236	Melanocytes
11230	Dpy30	2.34098e-05	-0.318882	0.469	0.525	0.579649	Melanocytes
11231	Gtf3c3	2.345e-05	0.254545	0.411	0.336	0.580644	Melanocytes
11232	Asb5	2.35153e-05	-2.18529	0.023	0.053	0.582263	Melanocytes
11233	Tgm4	2.35852e-05	1.87311	0.023	0.005	0.583994	Melanocytes
11234	Zscan26	2.36308e-05	0.333064	0.311	0.235	0.585121	Melanocytes
11235	Marveld2	2.36772e-05	2.09256	0.023	0.005	0.586271	Melanocytes
11236	Hist1h3d	2.38294e-05	1.2847	0.046	0.019	0.590041	Melanocytes
11237	Orai3	2.38309e-05	0.635339	0.311	0.25	0.590078	Melanocytes
11238	Ece2	2.38621e-05	2.1923	0.023	0.005	0.59085	Melanocytes
11239	Ppm1f	2.38861e-05	-0.486515	0.174	0.225	0.591444	Melanocytes
11240	Gm47956	2.3968e-05	0.703721	0.069	0.035	0.593472	Melanocytes
11241	Glo1	2.40312e-05	-0.302453	0.521	0.574	0.595037	Melanocytes
11242	Adprhl2	2.40382e-05	0.268299	0.407	0.353	0.59521	Melanocytes
11243	Slc25a22	2.42276e-05	-0.226319	0.166	0.218	0.599899	Melanocytes
11244	Nipsnap3b	2.42312e-05	-0.429948	0.337	0.401	0.599989	Melanocytes
11245	Mybl1	2.42381e-05	-0.814168	0.156	0.214	0.600159	Melanocytes
11246	Rfxank	2.43969e-05	-0.937316	0.109	0.158	0.604093	Melanocytes
11247	Eif4ebp2	2.44618e-05	-0.40415	0.503	0.581	0.6057	Melanocytes
11248	Rnf217	2.45803e-05	-0.535054	0.534	0.59	0.608633	Melanocytes
11249	Acadvl	2.45851e-05	-0.47624	0.348	0.407	0.608751	Melanocytes
11250	Babam1	2.47051e-05	-0.268738	0.464	0.531	0.611723	Melanocytes
11251	Mdn1	2.47058e-05	0.342261	0.582	0.524	0.611741	Melanocytes
11252	Eps15	2.47929e-05	-0.356699	0.533	0.594	0.613897	Melanocytes
11253	Coch	2.49569e-05	1.27518	0.02	0.004	0.617958	Melanocytes
11254	Large1	2.49969e-05	0.165416	0.677	0.653	0.618948	Melanocytes
11255	Map7d1	2.50136e-05	-0.227478	0.551	0.639	0.619361	Melanocytes
11256	Engase	2.50305e-05	-1.25508	0.069	0.113	0.61978	Melanocytes
11257	Psmd14	2.50337e-05	0.327977	0.716	0.723	0.61986	Melanocytes
11258	Gm29246	2.52703e-05	1.31742	0.02	0.004	0.625718	Melanocytes
11259	Rpain	2.53601e-05	-0.366514	0.237	0.299	0.627942	Melanocytes
11260	Rusc2	2.55059e-05	0.21773	0.617	0.573	0.631553	Melanocytes
11261	A930016O22Rik	2.55823e-05	-1.88201	0.007	0.028	0.633443	Melanocytes
11262	H2-M3	2.56389e-05	-1.51111	0.054	0.093	0.634845	Melanocytes
11263	Fam136a	2.58881e-05	-0.216519	0.492	0.552	0.641016	Melanocytes
11264	Rab11fip4	2.60008e-05	0.766071	0.186	0.128	0.643807	Melanocytes
11265	Angptl4	2.60446e-05	0.758914	0.093	0.053	0.64489	Melanocytes
11266	Car5b	2.60848e-05	-1.62449	0.016	0.043	0.645885	Melanocytes
11267	Tspan32	2.60923e-05	1.3167	0.04	0.016	0.646071	Melanocytes
11268	Gm41654	2.61406e-05	1.35418	0.047	0.02	0.647266	Melanocytes
11269	Xpo1	2.61409e-05	-0.186131	0.628	0.712	0.647274	Melanocytes
11270	Stam2	2.61452e-05	-0.230377	0.639	0.712	0.647382	Melanocytes
11271	Coro6	2.63158e-05	0.888931	0.093	0.053	0.651606	Melanocytes
11272	Angel1	2.65498e-05	0.435434	0.099	0.057	0.6574	Melanocytes
11273	Pcdhb7	2.6588e-05	1.39607	0.036	0.013	0.658346	Melanocytes
11274	Gm47962	2.66059e-05	-0.416645	0.025	0.056	0.658789	Melanocytes
11275	Gm17114	2.66226e-05	2.05583	0.037	0.014	0.659202	Melanocytes
11276	Duxbl1	2.67056e-05	-2.69663	0.001	0.016	0.661258	Melanocytes
11277	Rps17	2.68361e-05	0.142923	0.876	0.783	0.664489	Melanocytes
11278	Ankrd9	2.68363e-05	-0.996296	0.149	0.202	0.664495	Melanocytes
11279	Unc80	2.68403e-05	1.65908	0.036	0.013	0.664593	Melanocytes
11280	Nox1	2.69239e-05	-1.23508	0.038	0.074	0.666663	Melanocytes
11281	Cyp4f13	2.70272e-05	-0.74055	0.195	0.251	0.669221	Melanocytes
11282	Sco2	2.7097e-05	-0.213659	0.363	0.431	0.670948	Melanocytes
11283	Slc26a10	2.73854e-05	-1.23458	0.005	0.025	0.678089	Melanocytes
11284	Tmem135	2.74853e-05	-0.31711	0.577	0.642	0.680563	Melanocytes
11285	Gpr45	2.76888e-05	3.13573	0.01	0	0.685604	Melanocytes
11286	Tex35	2.76888e-05	2.96186	0.01	0	0.685604	Melanocytes
11287	Olah	2.76888e-05	3.29841	0.01	0	0.685604	Melanocytes
11288	Olfr1316	2.76888e-05	3.28576	0.01	0	0.685604	Melanocytes
11289	Kcnc4	2.76888e-05	3.56477	0.01	0	0.685604	Melanocytes
11290	Ago4	2.76888e-05	2.62542	0.01	0	0.685604	Melanocytes
11291	Ptn	2.76888e-05	3.8353	0.01	0	0.685604	Melanocytes
11292	Ghrhr	2.76888e-05	3.03622	0.01	0	0.685604	Melanocytes
11293	Il5ra	2.76888e-05	2.77917	0.01	0	0.685604	Melanocytes
11294	Galp	2.76888e-05	3.59686	0.01	0	0.685604	Melanocytes
11295	Gm17067	2.76888e-05	2.29223	0.01	0	0.685604	Melanocytes
11296	Cuzd1	2.76888e-05	2.83152	0.01	0	0.685604	Melanocytes
11297	Gm16302	2.76888e-05	2.94461	0.01	0	0.685604	Melanocytes
11298	Pou2f3	2.76888e-05	3.56087	0.01	0	0.685604	Melanocytes
11299	Gm39323	2.76888e-05	3.43751	0.01	0	0.685604	Melanocytes
11300	Gm31374	2.76888e-05	2.93004	0.01	0	0.685604	Melanocytes
11301	Gm34322	2.76888e-05	3.52585	0.01	0	0.685604	Melanocytes
11302	Sectm1b	2.76888e-05	3.1508	0.01	0	0.685604	Melanocytes
11303	Gm8126	2.76888e-05	2.84482	0.01	0	0.685604	Melanocytes
11304	C9	2.76888e-05	3.58604	0.01	0	0.685604	Melanocytes
11305	2025-09-12	2.76888e-05	3.99422	0.01	0	0.685604	Melanocytes
11306	Ffar4	2.76888e-05	3.74899	0.01	0	0.685604	Melanocytes
11307	Tsix	2.76888e-05	3.01156	0.01	0	0.685604	Melanocytes
11308	Suz12	2.80107e-05	-0.320078	0.69	0.751	0.693573	Melanocytes
11309	Tent4a	2.80763e-05	-0.683578	0.243	0.299	0.695198	Melanocytes
11310	A430105J06Rik	2.81121e-05	0.808918	0.091	0.052	0.696085	Melanocytes
11311	Cry1	2.81158e-05	-0.460833	0.336	0.399	0.696176	Melanocytes
11312	Mrfap1	2.81457e-05	0.349268	0.665	0.72	0.696915	Melanocytes
11313	Exosc8	2.831e-05	-0.246176	0.377	0.443	0.700985	Melanocytes
11314	Cryl1	2.83216e-05	-0.307532	0.391	0.449	0.701272	Melanocytes
11315	Hdac2	2.83344e-05	-0.260369	0.598	0.672	0.701588	Melanocytes
11316	Fzd1	2.83876e-05	0.264519	0.1	0.058	0.702906	Melanocytes
11317	Cog6	2.84766e-05	-0.364964	0.34	0.406	0.705109	Melanocytes
11318	D330050G23Rik	2.85342e-05	1.52523	0.046	0.019	0.706536	Melanocytes
11319	Wls	2.85412e-05	-0.288266	0.626	0.692	0.706709	Melanocytes
11320	Apold1	2.85658e-05	0.350434	0.465	0.431	0.707319	Melanocytes
11321	Plppr3	2.89407e-05	0.868214	0.048	0.021	0.716602	Melanocytes
11322	Nemp2	2.90031e-05	-0.897913	0.083	0.129	0.718147	Melanocytes
11323	Gm17135	2.90076e-05	2.10666	0.038	0.014	0.718257	Melanocytes
11324	Per2	2.91192e-05	-0.561186	0.057	0.099	0.721021	Melanocytes
11325	Kazald1	2.92141e-05	0.477244	0.053	0.024	0.723371	Melanocytes
11326	S100a13	2.94437e-05	-0.100561	0.319	0.379	0.729056	Melanocytes
11327	Il6ra	2.95015e-05	1.54383	0.052	0.024	0.730486	Melanocytes
11328	Fndc7	2.95447e-05	2.88193	0.03	0.009	0.731555	Melanocytes
11329	Samd4	2.96587e-05	0.689838	0.621	0.594	0.734379	Melanocytes
11330	Lmtk2	2.96608e-05	0.173835	0.683	0.65	0.734431	Melanocytes
11331	Nup54	2.96811e-05	-0.516125	0.409	0.471	0.734935	Melanocytes
11332	Gm6556	2.97061e-05	0.756005	0.085	0.047	0.735552	Melanocytes
11333	Cfap300	2.99768e-05	0.785277	0.307	0.244	0.742256	Melanocytes
11334	Fitm2	3.01486e-05	0.240833	0.234	0.17	0.74651	Melanocytes
11335	Ppip5k2	3.02137e-05	0.478986	0.521	0.462	0.748121	Melanocytes
11336	Olfml2b	3.02181e-05	1.04812	0.059	0.028	0.74823	Melanocytes
11337	Evpl	3.03089e-05	2.45239	0.023	0.006	0.750477	Melanocytes
11338	Lhpp	3.05933e-05	0.37332	0.284	0.218	0.757521	Melanocytes
11339	Slc38a3	3.06334e-05	-1.26541	0.047	0.086	0.758513	Melanocytes
11340	Agrn	3.06847e-05	-0.290168	0.47	0.545	0.759784	Melanocytes
11341	Sipa1l3	3.06911e-05	-0.438296	0.574	0.635	0.759942	Melanocytes
11342	Gm15056	3.07883e-05	-1.77244	0.006	0.027	0.762349	Melanocytes
11343	Pld3	3.08037e-05	-0.363317	0.388	0.457	0.76273	Melanocytes
11344	Sfswap	3.10409e-05	-0.36331	0.612	0.667	0.768603	Melanocytes
11345	Cyp4f16	3.10499e-05	-0.535725	0.184	0.242	0.768826	Melanocytes
11346	Tfap2a	3.10939e-05	-0.533338	0.506	0.55	0.769916	Melanocytes
11347	Qser1	3.13842e-05	0.289036	0.561	0.514	0.777105	Melanocytes
11348	Matk	3.14465e-05	1.97305	0.026	0.008	0.778648	Melanocytes
11349	Brsk2	3.16277e-05	2.34029	0.015	0.002	0.783133	Melanocytes
11350	Rb1cc1	3.17371e-05	0.568979	0.613	0.588	0.785844	Melanocytes
11351	Ly6e	3.18301e-05	0.806139	0.019	0.003	0.788146	Melanocytes
11352	Ankle1	3.18842e-05	-1.53788	0.047	0.084	0.789484	Melanocytes
11353	Ubl7	3.19062e-05	0.423802	0.541	0.547	0.79003	Melanocytes
11354	Churc1	3.19418e-05	-0.302554	0.503	0.542	0.79091	Melanocytes
11355	Nt5c3	3.19607e-05	0.453276	0.562	0.55	0.791379	Melanocytes
11356	Gm15834	3.23087e-05	0.595605	0.154	0.103	0.799997	Melanocytes
11357	Gm26740	3.24769e-05	-0.990969	0.103	0.149	0.80416	Melanocytes
11358	Rbm45	3.26066e-05	0.507672	0.397	0.328	0.807372	Melanocytes
11359	Spryd7	3.27338e-05	-0.21973	0.367	0.427	0.810521	Melanocytes
11360	Sirt4	3.27792e-05	0.435018	0.158	0.104	0.811646	Melanocytes
11361	Filip1l	3.27845e-05	-0.113419	0.73	0.782	0.811777	Melanocytes
11362	Tsen2	3.281e-05	0.352584	0.384	0.313	0.812408	Melanocytes
11363	Zfp579	3.28151e-05	-0.531357	0.191	0.248	0.812534	Melanocytes
11364	Rcn1	3.28844e-05	-0.29822	0.513	0.581	0.814251	Melanocytes
11365	Gtf3c5	3.29054e-05	0.259906	0.312	0.243	0.814771	Melanocytes
11366	Ankrd35	3.30024e-05	2.19272	0.021	0.005	0.817172	Melanocytes
11367	Pigq	3.30133e-05	-0.616348	0.388	0.432	0.817443	Melanocytes
11368	Timeless	3.30514e-05	-0.497587	0.18	0.239	0.818386	Melanocytes
11369	Hspa12b	3.30916e-05	0.455018	0.055	0.025	0.81938	Melanocytes
11370	Drg2	3.31305e-05	0.646179	0.442	0.399	0.820343	Melanocytes
11371	Wfdc15a	3.31672e-05	2.6127	0.021	0.005	0.821253	Melanocytes
11372	4631405J19Rik	3.33965e-05	-2.21496	0.009	0.032	0.826931	Melanocytes
11373	Insig2	3.35368e-05	0.450603	0.6	0.613	0.830405	Melanocytes
11374	Hapln3	3.36374e-05	3.42185	0.012	0.001	0.832895	Melanocytes
11375	Uxs1	3.3672e-05	0.41416	0.531	0.466	0.833753	Melanocytes
11376	E330011O21Rik	3.36868e-05	3.39114	0.012	0.001	0.834118	Melanocytes
11377	Ltbp2	3.38354e-05	3.97559	0.012	0.001	0.837798	Melanocytes
11378	Drc7	3.38851e-05	3.19803	0.012	0.001	0.839029	Melanocytes
11379	Hsd17b3	3.38851e-05	3.18839	0.012	0.001	0.839029	Melanocytes
11380	5830444B04Rik	3.39348e-05	2.48686	0.012	0.001	0.840261	Melanocytes
11381	Tas2r108	3.40346e-05	2.67997	0.012	0.001	0.84273	Melanocytes
11382	Naa50	3.40839e-05	-0.291848	0.651	0.703	0.843952	Melanocytes
11383	Usp50	3.40937e-05	1.13078	0.183	0.129	0.844195	Melanocytes
11384	Gm13074	3.42348e-05	-1.50666	0.012	0.001	0.847689	Melanocytes
11385	Tsga10	3.42679e-05	-0.925584	0.196	0.256	0.848508	Melanocytes
11386	Kcna5	3.42865e-05	2.85477	0.013	0.001	0.848968	Melanocytes
11387	Arhgap33	3.4293e-05	-1.5057	0.023	0.053	0.849129	Melanocytes
11388	Crhr2	3.44716e-05	2.02656	0.013	0.001	0.853551	Melanocytes
11389	Tcerg1	3.4478e-05	0.303334	0.689	0.696	0.85371	Melanocytes
11390	Sdhd	3.4612e-05	0.614249	0.549	0.58	0.857028	Melanocytes
11391	Plcd3	3.46494e-05	-0.903172	0.1	0.147	0.857953	Melanocytes
11392	Fastk	3.47463e-05	0.431654	0.542	0.554	0.860354	Melanocytes
11393	Ccdc18	3.47825e-05	0.711487	0.184	0.129	0.861249	Melanocytes
11394	mt-Nd2	3.49814e-05	-0.423441	0.816	0.859	0.866175	Melanocytes
11395	Pygb	3.5154e-05	0.277988	0.427	0.373	0.870449	Melanocytes
11396	Nmbr	3.52022e-05	0.527762	0.146	0.095	0.871641	Melanocytes
11397	Selenow	3.52544e-05	-0.353005	0.616	0.654	0.872933	Melanocytes
11398	Ttc4	3.53131e-05	0.430523	0.342	0.272	0.874388	Melanocytes
11399	Map3k6	3.54131e-05	0.623105	0.137	0.087	0.876864	Melanocytes
11400	Anxa9	3.55682e-05	0.949048	0.053	0.024	0.880705	Melanocytes
11401	Creb3	3.5881e-05	-0.291938	0.391	0.451	0.88845	Melanocytes
11402	Col25a1	3.59061e-05	-3.04616	0.008	0.029	0.88907	Melanocytes
11403	Wasf1	3.62453e-05	0.143505	0.399	0.344	0.897469	Melanocytes
11404	Dynlt3	3.63751e-05	0.706298	0.471	0.465	0.900683	Melanocytes
11405	Psmc2	3.63985e-05	0.358799	0.613	0.608	0.901264	Melanocytes
11406	Bcap29	3.66142e-05	0.288616	0.539	0.49	0.906604	Melanocytes
11407	Gm42047	3.68354e-05	-0.200533	0.743	0.801	0.912081	Melanocytes
11408	Hist1h2bk	3.69403e-05	-0.974884	0.035	0.069	0.914679	Melanocytes
11409	Setd2	3.72715e-05	0.383359	0.646	0.642	0.92288	Melanocytes
11410	Stx7	3.74788e-05	-0.261882	0.637	0.708	0.928013	Melanocytes
11411	Efna5	3.75526e-05	-0.560376	0.582	0.649	0.92984	Melanocytes
11412	Gm19522	3.75533e-05	-0.924328	0.03	0.063	0.929858	Melanocytes
11413	Agfg1	3.75643e-05	-0.287423	0.646	0.711	0.930131	Melanocytes
11414	Fam192a	3.76876e-05	0.204638	0.489	0.45	0.933183	Melanocytes
11415	Wiz	3.7929e-05	0.24756	0.506	0.46	0.939161	Melanocytes
11416	Sorbs3	3.81698e-05	-0.182259	0.526	0.602	0.945123	Melanocytes
11417	2700081O15Rik	3.82178e-05	0.54316	0.248	0.181	0.946312	Melanocytes
11418	Gm48226	3.86685e-05	-0.850761	0.142	0.192	0.957471	Melanocytes
11419	Srpr	3.87185e-05	0.317423	0.622	0.657	0.95871	Melanocytes
11420	Myo18a	3.88013e-05	-0.70243	0.441	0.494	0.960759	Melanocytes
11421	Nr2c2	3.88959e-05	-0.494354	0.593	0.647	0.963102	Melanocytes
11422	Plekhj1	3.89363e-05	0.559065	0.478	0.472	0.964102	Melanocytes
11423	Slc36a1	3.9057e-05	-0.987977	0.139	0.19	0.967092	Melanocytes
11424	Gamt	3.91029e-05	1.03906	0.363	0.33	0.968228	Melanocytes
11425	Gm39469	3.94618e-05	0.564768	0.321	0.253	0.977113	Melanocytes
11426	Acin1	3.96319e-05	-0.273759	0.696	0.75	0.981326	Melanocytes
11427	Six4	3.97399e-05	-0.885711	0.072	0.114	0.983999	Melanocytes
11428	Aamdc	3.98337e-05	0.555253	0.282	0.225	0.986323	Melanocytes
11429	Robo2	3.99594e-05	1.48405	0.031	0.01	0.989435	Melanocytes
11430	Ndufaf5	3.99922e-05	0.4508	0.45	0.396	0.990247	Melanocytes
11431	Ppp1r12a	3.99927e-05	0.379933	0.741	0.779	0.99026	Melanocytes
11432	Jam3	4.01375e-05	-0.460803	0.303	0.366	0.993844	Melanocytes
11433	Zfp605	4.01551e-05	-0.954606	0.079	0.125	0.994281	Melanocytes
11434	Gm49636	4.01844e-05	-2.61134	0.001	0.015	0.995006	Melanocytes
11435	A2ml1	4.01947e-05	0.466278	0.046	0.02	0.995261	Melanocytes
11436	Brcc3	4.05085e-05	-0.299572	0.538	0.598	1	Melanocytes
11437	Slc11a2	4.06214e-05	-0.4839	0.366	0.423	1	Melanocytes
11438	Gm47889	4.06704e-05	2.05391	0.049	0.022	1	Melanocytes
11439	Arap1	4.07331e-05	-0.892447	0.257	0.306	1	Melanocytes
11440	Cxcr5	4.09348e-05	2.40955	0.017	0.003	1	Melanocytes
11441	Lyst	4.09769e-05	0.166475	0.687	0.676	1	Melanocytes
11442	Snx8	4.10383e-05	-0.407157	0.472	0.527	1	Melanocytes
11443	St6galnac6	4.10845e-05	0.335982	0.327	0.262	1	Melanocytes
11444	Ndufaf2	4.14588e-05	0.547661	0.541	0.482	1	Melanocytes
11445	Slc23a3	4.14889e-05	2.30717	0.017	0.003	1	Melanocytes
11446	Scai	4.17158e-05	0.399635	0.399	0.332	1	Melanocytes
11447	Vmac	4.17935e-05	-0.876099	0.064	0.105	1	Melanocytes
11448	2025-09-06	4.1799e-05	-0.455345	0.158	0.21	1	Melanocytes
11449	Gm44284	4.19799e-05	2.42511	0.036	0.013	1	Melanocytes
11450	Ahdc1	4.20163e-05	-0.315029	0.296	0.357	1	Melanocytes
11451	Gm48161	4.20593e-05	1.30196	0.091	0.053	1	Melanocytes
11452	Ptdss1	4.21668e-05	-0.367733	0.448	0.517	1	Melanocytes
11453	Arl2	4.23706e-05	-0.172439	0.482	0.547	1	Melanocytes
11454	Micos10	4.24821e-05	0.342932	0.756	0.723	1	Melanocytes
11455	4930558J18Rik	4.2516e-05	-0.891288	0.032	0.065	1	Melanocytes
11456	Mcts2	4.25679e-05	-0.710469	0.276	0.327	1	Melanocytes
11457	Rad23a	4.25698e-05	-0.162858	0.484	0.553	1	Melanocytes
11458	Pkd1l3	4.25709e-05	1.52059	0.017	0.003	1	Melanocytes
11459	Dbndd1	4.25709e-05	1.55307	0.017	0.003	1	Melanocytes
11460	Exoc3l4	4.27412e-05	-0.824781	0.196	0.249	1	Melanocytes
11461	Gm8633	4.27757e-05	-1.63156	0.002	0.018	1	Melanocytes
11462	Phospho2	4.29896e-05	0.624963	0.292	0.234	1	Melanocytes
11463	Rcan2	4.30142e-05	-1.79291	0.011	0.034	1	Melanocytes
11464	Pakap	4.30611e-05	-0.677329	0.573	0.616	1	Melanocytes
11465	B4galt6	4.31448e-05	-0.700932	0.346	0.406	1	Melanocytes
11466	Pla2g6	4.34719e-05	0.55917	0.413	0.348	1	Melanocytes
11467	Gpn1	4.36264e-05	0.379407	0.402	0.344	1	Melanocytes
11468	Incenp	4.36728e-05	-0.703349	0.265	0.317	1	Melanocytes
11469	Emb	4.38059e-05	0.214651	0.406	0.35	1	Melanocytes
11470	Clasp1	4.39879e-05	-0.405875	0.635	0.696	1	Melanocytes
11471	Sp2	4.39896e-05	-0.312894	0.302	0.361	1	Melanocytes
11472	Ccni	4.4105e-05	-0.233275	0.586	0.643	1	Melanocytes
11473	Slc38a9	4.42193e-05	-0.554534	0.294	0.353	1	Melanocytes
11474	Gm14022	4.43074e-05	1.77694	0.019	0.004	1	Melanocytes
11475	Rnaseh1	4.43223e-05	-0.435783	0.354	0.41	1	Melanocytes
11476	Cpa2	4.4399e-05	-0.309538	0.022	0.005	1	Melanocytes
11477	Edf1	4.46916e-05	0.343254	0.65	0.635	1	Melanocytes
11478	Cep131	4.47105e-05	0.485759	0.274	0.21	1	Melanocytes
11479	Tom1l2	4.47105e-05	0.573196	0.647	0.631	1	Melanocytes
11480	Gm3734	4.50218e-05	1.60964	0.028	0.009	1	Melanocytes
11481	Cdr2l	4.5106e-05	-0.351954	0.497	0.559	1	Melanocytes
11482	Pkig	4.5143e-05	0.418261	0.508	0.469	1	Melanocytes
11483	Csf1r	4.5168e-05	1.53019	0.036	0.013	1	Melanocytes
11484	Mpp1	4.52125e-05	-0.451063	0.341	0.402	1	Melanocytes
11485	Srgap1	4.55807e-05	0.366658	0.52	0.462	1	Melanocytes
11486	Grm5	4.56552e-05	2.502	0.025	0.007	1	Melanocytes
11487	Zfp316	4.58334e-05	-1.20996	0.158	0.209	1	Melanocytes
11488	Sdk1	4.60163e-05	0.228958	0.556	0.51	1	Melanocytes
11489	Gm26782	4.60424e-05	-0.449652	0.271	0.328	1	Melanocytes
11490	2025-09-11	4.61634e-05	-0.338905	0.652	0.721	1	Melanocytes
11491	Pithd1	4.63987e-05	-0.169948	0.314	0.382	1	Melanocytes
11492	Tmem44	4.64514e-05	-1.1496	0.092	0.138	1	Melanocytes
11493	Pclaf	4.65549e-05	-0.698396	0.278	0.332	1	Melanocytes
11494	Klhl5	4.66728e-05	-0.507752	0.375	0.429	1	Melanocytes
11495	D630003M21Rik	4.67413e-05	-2.62834	0.019	0.046	1	Melanocytes
11496	Mocos	4.69561e-05	-0.909767	0.042	0.078	1	Melanocytes
11497	Setd1b	4.70784e-05	0.626058	0.286	0.221	1	Melanocytes
11498	C2cd3	4.74993e-05	0.307717	0.436	0.365	1	Melanocytes
11499	Plekhf2	4.75804e-05	0.286646	0.387	0.317	1	Melanocytes
11500	Coasy	4.77552e-05	-0.316878	0.346	0.401	1	Melanocytes
11501	Acss2	4.79087e-05	0.215013	0.279	0.209	1	Melanocytes
11502	Pcif1	4.82713e-05	-0.370967	0.478	0.546	1	Melanocytes
11503	Ncaph	4.84841e-05	-0.725109	0.195	0.255	1	Melanocytes
11504	Ptges	4.85363e-05	1.89914	0.025	0.007	1	Melanocytes
11505	Cap1	4.85419e-05	-0.140298	0.553	0.631	1	Melanocytes
11506	Tlr4	4.86044e-05	0.564089	0.398	0.331	1	Melanocytes
11507	Zfp422	4.86329e-05	-0.356635	0.402	0.462	1	Melanocytes
11508	Nlrc3	4.89189e-05	1.58362	0.025	0.007	1	Melanocytes
11509	Gm14808	4.89711e-05	0.756372	0.134	0.087	1	Melanocytes
11510	Gm10762	4.92381e-05	0.635209	0.172	0.118	1	Melanocytes
11511	Dis3	4.92714e-05	0.290648	0.487	0.434	1	Melanocytes
11512	Zfp668	4.93101e-05	-0.506413	0.198	0.255	1	Melanocytes
11513	Arhgap28	4.93749e-05	-0.530752	0.012	0.035	1	Melanocytes
11514	Psmd7	4.95507e-05	0.317245	0.621	0.628	1	Melanocytes
11515	Trim62	4.96448e-05	0.423119	0.333	0.268	1	Melanocytes
11516	Itprip	4.98672e-05	-0.825594	0.097	0.145	1	Melanocytes
11517	Emilin1	4.99902e-05	0.292687	0.328	0.262	1	Melanocytes
11518	Papolg	5.02098e-05	0.599969	0.286	0.217	1	Melanocytes
11519	Btbd16	5.04266e-05	1.9612	0.037	0.014	1	Melanocytes
11520	Gm10130	5.04926e-05	0.88557	0.234	0.179	1	Melanocytes
11521	Pmf1	5.05092e-05	0.668395	0.383	0.334	1	Melanocytes
11522	Ppp1r7	5.06262e-05	0.458569	0.475	0.434	1	Melanocytes
11523	4933423P22Rik	5.07639e-05	0.650919	0.054	0.026	1	Melanocytes
11524	Il4	5.09401e-05	2.84062	0.016	0.002	1	Melanocytes
11525	Exosc3	5.11103e-05	-0.342953	0.387	0.457	1	Melanocytes
11526	Wdr18	5.1136e-05	0.517152	0.447	0.412	1	Melanocytes
11527	Park7	5.1308e-05	0.291754	0.693	0.69	1	Melanocytes
11528	Sdf4	5.13616e-05	-0.332488	0.601	0.646	1	Melanocytes
11529	Gm15767	5.14348e-05	1.51918	0.028	0.009	1	Melanocytes
11530	Mars	5.15256e-05	0.271938	0.562	0.534	1	Melanocytes
11531	Suclg1	5.17451e-05	0.453464	0.61	0.622	1	Melanocytes
11532	Ttyh2	5.17612e-05	0.388754	0.53	0.48	1	Melanocytes
11533	Gm41231	5.17846e-05	1.36151	0.016	0.002	1	Melanocytes
11534	Platr3	5.19672e-05	2.16556	0.016	0.002	1	Melanocytes
11535	Nebl	5.20116e-05	-1.80669	0.04	0.074	1	Melanocytes
11536	C330011M18Rik	5.24178e-05	1.09259	0.084	0.048	1	Melanocytes
11537	Caln1	5.25806e-05	1.83475	0.016	0.002	1	Melanocytes
11538	Zc3h14	5.29111e-05	-0.239088	0.647	0.714	1	Melanocytes
11539	4930579G24Rik	5.29306e-05	-0.283398	0.123	0.173	1	Melanocytes
11540	Ptpn4	5.31497e-05	0.424798	0.664	0.644	1	Melanocytes
11541	I730030J21Rik	5.31606e-05	1.1736	0.088	0.05	1	Melanocytes
11542	Col9a2	5.332e-05	1.73311	0.029	0.009	1	Melanocytes
11543	C2cd5	5.3549e-05	-0.600098	0.476	0.532	1	Melanocytes
11544	AW549877	5.3555e-05	-0.366449	0.392	0.45	1	Melanocytes
11545	Intu	5.38352e-05	-0.340501	0.437	0.506	1	Melanocytes
11546	Bbs7	5.39218e-05	0.625022	0.274	0.213	1	Melanocytes
11547	Pimreg	5.399e-05	-0.334648	0.153	0.208	1	Melanocytes
11548	Hist1h2ab	5.40034e-05	-0.596061	0.253	0.319	1	Melanocytes
11549	Osbp	5.43738e-05	-0.424829	0.454	0.509	1	Melanocytes
11550	Abtb1	5.44873e-05	-0.523793	0.289	0.342	1	Melanocytes
11551	Pxn	5.4766e-05	-0.529936	0.379	0.429	1	Melanocytes
11552	Tmem67	5.4969e-05	0.521663	0.209	0.15	1	Melanocytes
11553	Gm35549	5.52152e-05	2.08645	0.026	0.008	1	Melanocytes
11554	Tmem263	5.59031e-05	-0.479023	0.436	0.494	1	Melanocytes
11555	Sephs2	5.61259e-05	-0.289226	0.242	0.293	1	Melanocytes
11556	Mdm4	5.6281e-05	-0.270142	0.616	0.682	1	Melanocytes
11557	Prr13	5.63006e-05	-0.283866	0.458	0.527	1	Melanocytes
11558	Usp42	5.63211e-05	-0.423215	0.333	0.391	1	Melanocytes
11559	Dus1l	5.6382e-05	-0.297567	0.419	0.499	1	Melanocytes
11560	Shb	5.65179e-05	0.683121	0.374	0.313	1	Melanocytes
11561	Suds3	5.69567e-05	0.333211	0.526	0.506	1	Melanocytes
11562	Arfgef1	5.70841e-05	0.356017	0.68	0.678	1	Melanocytes
11563	Kbtbd12	5.70873e-05	-0.831218	0.046	0.083	1	Melanocytes
11564	3110045C21Rik	5.73853e-05	0.938336	0.087	0.05	1	Melanocytes
11565	Acnat1	5.74097e-05	1.34486	0.026	0.008	1	Melanocytes
11566	Rida	5.75842e-05	0.715109	0.301	0.253	1	Melanocytes
11567	Shox2	5.76207e-05	0.696261	0.17	0.117	1	Melanocytes
11568	Dlg4	5.78622e-05	-0.359745	0.146	0.199	1	Melanocytes
11569	Ift22	5.79567e-05	-0.289009	0.352	0.414	1	Melanocytes
11570	Nptn	5.81594e-05	0.2749	0.698	0.722	1	Melanocytes
11571	Ttc36	5.82359e-05	2.36381	0.02	0.005	1	Melanocytes
11572	4933433G15Rik	5.82563e-05	1.53692	0.083	0.048	1	Melanocytes
11573	Espl1	5.84251e-05	-0.491726	0.126	0.178	1	Melanocytes
11574	Mia2	5.85693e-05	-0.27986	0.643	0.704	1	Melanocytes
11575	Col24a1	5.86543e-05	1.15666	0.018	0.003	1	Melanocytes
11576	Selenop	5.86794e-05	0.544712	0.374	0.325	1	Melanocytes
11577	1700123O20Rik	5.88415e-05	-0.386032	0.347	0.402	1	Melanocytes
11578	Tmc7	5.90292e-05	2.86697	0.018	0.003	1	Melanocytes
11579	Emc4	5.94185e-05	0.527905	0.531	0.549	1	Melanocytes
11580	Ankrd1	5.94758e-05	-2.60344	0.001	0.014	1	Melanocytes
11581	Llgl2	5.94999e-05	-0.6851	0.23	0.287	1	Melanocytes
11582	Postn	5.98579e-05	2.36211	0.02	0.005	1	Melanocytes
11583	Akna	5.992e-05	1.07927	0.195	0.141	1	Melanocytes
11584	1700066B17Rik	5.99761e-05	1.93247	0.018	0.003	1	Melanocytes
11585	Itpa	5.99775e-05	0.758396	0.425	0.392	1	Melanocytes
11586	Anp32b	5.99992e-05	-0.27723	0.753	0.771	1	Melanocytes
11587	Eif2ak1	6.02589e-05	-0.491871	0.445	0.504	1	Melanocytes
11588	Tspan12	6.03632e-05	-0.466893	0.402	0.452	1	Melanocytes
11589	Sp3	6.03882e-05	-0.324777	0.521	0.583	1	Melanocytes
11590	Noxo1	6.05186e-05	-0.62456	0.036	0.068	1	Melanocytes
11591	Cdkn2aip	6.0621e-05	-0.976914	0.258	0.308	1	Melanocytes
11592	Limk1	6.07206e-05	-0.311954	0.112	0.16	1	Melanocytes
11593	Ttll9	6.10133e-05	2.73194	0.014	0.002	1	Melanocytes
11594	Mcm3ap	6.1132e-05	0.280931	0.418	0.349	1	Melanocytes
11595	Rhoj	6.12363e-05	0.458209	0.612	0.575	1	Melanocytes
11596	Zfp36	6.13006e-05	0.478733	0.345	0.284	1	Melanocytes
11597	Spred2	6.13208e-05	-0.516782	0.528	0.583	1	Melanocytes
11598	Tcf12	6.16391e-05	0.188016	0.758	0.775	1	Melanocytes
11599	Gm44577	6.19455e-05	1.34443	0.02	0.005	1	Melanocytes
11600	Srms	6.20072e-05	1.09183	0.014	0.002	1	Melanocytes
11601	Lrriq1	6.21615e-05	1.63017	0.014	0.002	1	Melanocytes
11602	Gm14461	6.22387e-05	2.37326	0.014	0.002	1	Melanocytes
11603	Gm30934	6.27042e-05	0.803071	0.014	0.002	1	Melanocytes
11604	Fabp12	6.27677e-05	1.45455	0.03	0.01	1	Melanocytes
11605	Ctdspl	6.28618e-05	-0.381531	0.508	0.566	1	Melanocytes
11606	Gm29776	6.29382e-05	1.71828	0.014	0.002	1	Melanocytes
11607	A930024E05Rik	6.33372e-05	-1.25372	0.04	0.074	1	Melanocytes
11608	Tube1	6.38488e-05	-0.559966	0.142	0.193	1	Melanocytes
11609	1700052K11Rik	6.43325e-05	1.01147	0.155	0.105	1	Melanocytes
11610	Tmem160	6.44363e-05	0.473409	0.529	0.51	1	Melanocytes
11611	Tcf4	6.45335e-05	0.280872	0.594	0.542	1	Melanocytes
11612	Gm17018	6.46484e-05	0.522226	0.489	0.438	1	Melanocytes
11613	Kcnq1	6.47369e-05	2.81686	0.023	0.006	1	Melanocytes
11614	Atg101	6.5255e-05	-0.130006	0.373	0.431	1	Melanocytes
11615	Gm15860	6.53376e-05	-0.804828	0.016	0.042	1	Melanocytes
11616	Med25	6.5551e-05	0.198215	0.546	0.524	1	Melanocytes
11617	Tcta	6.55724e-05	0.506604	0.221	0.162	1	Melanocytes
11618	Gm20275	6.56586e-05	-0.656043	0.076	0.118	1	Melanocytes
11619	Armc10	6.60117e-05	-0.211836	0.424	0.477	1	Melanocytes
11620	Minpp1	6.61835e-05	-0.327707	0.412	0.468	1	Melanocytes
11621	Znhit6	6.61977e-05	-0.292429	0.377	0.432	1	Melanocytes
11622	Nnt	6.6287e-05	-1.33175	0.141	0.188	1	Melanocytes
11623	Atp6v1f	6.62955e-05	0.269913	0.692	0.669	1	Melanocytes
11624	Pigb	6.63666e-05	0.217864	0.258	0.194	1	Melanocytes
11625	Shd	6.63695e-05	2.59296	0.023	0.006	1	Melanocytes
11626	Sync	6.64022e-05	-1.54061	0.021	0.049	1	Melanocytes
11627	Clcnka	6.64876e-05	3.21736	0.023	0.006	1	Melanocytes
11628	Apbb1ip	6.65888e-05	-1.27853	0.022	0.05	1	Melanocytes
11629	Asb7	6.71691e-05	-0.474343	0.319	0.382	1	Melanocytes
11630	Tent4b	6.73274e-05	-0.335975	0.567	0.625	1	Melanocytes
11631	Kif5c	6.75705e-05	3.71343	0.012	0.001	1	Melanocytes
11632	Cdc26	6.78398e-05	-0.273226	0.453	0.498	1	Melanocytes
11633	Gm34829	6.79323e-05	3.64205	0.012	0.001	1	Melanocytes
11634	Gm15722	6.79323e-05	3.16161	0.012	0.001	1	Melanocytes
11635	B9d1	6.79448e-05	0.586317	0.286	0.229	1	Melanocytes
11636	Pnma1	6.81139e-05	3.36705	0.012	0.001	1	Melanocytes
11637	Lhx4	6.8188e-05	3.39402	0.011	0.001	1	Melanocytes
11638	Slc23a2	6.82041e-05	0.479621	0.493	0.435	1	Melanocytes
11639	Btbd10	6.82527e-05	0.396864	0.537	0.501	1	Melanocytes
11640	Nat8f7	6.82877e-05	2.64604	0.011	0.001	1	Melanocytes
11641	Gm7457	6.82877e-05	3.13601	0.011	0.001	1	Melanocytes
11642	Arhgap20os	6.82877e-05	2.37322	0.011	0.001	1	Melanocytes
11643	Upk3b	6.83871e-05	3.29672	0.012	0.001	1	Melanocytes
11644	Cd48	6.84876e-05	3.13039	0.011	0.001	1	Melanocytes
11645	Tubgcp6	6.86198e-05	-0.407536	0.219	0.273	1	Melanocytes
11646	Dtx1	6.86879e-05	2.57875	0.011	0.001	1	Melanocytes
11647	Mettl21c	6.8753e-05	2.23114	0.012	0.001	1	Melanocytes
11648	Gm15929	6.8753e-05	2.90959	0.012	0.001	1	Melanocytes
11649	Gm13393	6.87883e-05	2.9697	0.011	0.001	1	Melanocytes
11650	Optc	6.88162e-05	-1.47326	0.022	0.049	1	Melanocytes
11651	Gm17753	6.89367e-05	1.96841	0.012	0.001	1	Melanocytes
11652	Lrrc8e	6.90287e-05	2.6937	0.012	0.001	1	Melanocytes
11653	Lpar6	6.91416e-05	1.11408	0.132	0.086	1	Melanocytes
11654	Tollip	6.93005e-05	-0.504561	0.409	0.465	1	Melanocytes
11655	Gm15716	6.93054e-05	2.28169	0.012	0.001	1	Melanocytes
11656	Sertad1	6.93541e-05	-0.387456	0.376	0.441	1	Melanocytes
11657	Gm34250	6.93936e-05	1.9756	0.011	0.001	1	Melanocytes
11658	Efs	6.93978e-05	2.22379	0.012	0.001	1	Melanocytes
11659	Eya2	6.97688e-05	0.90111	0.012	0.001	1	Melanocytes
11660	Zfp229	7.01991e-05	0.521025	0.132	0.088	1	Melanocytes
11661	Zdhhc11	7.02353e-05	1.27068	0.012	0.001	1	Melanocytes
11662	Iqub	7.05123e-05	1.34916	0.026	0.008	1	Melanocytes
11663	Appbp2os	7.11473e-05	1.30829	0.068	0.036	1	Melanocytes
11664	Prcp	7.12386e-05	0.947499	0.33	0.273	1	Melanocytes
11665	Cpsf7	7.21887e-05	-0.466115	0.487	0.551	1	Melanocytes
11666	Znhit2	7.22446e-05	-0.32391	0.301	0.358	1	Melanocytes
11667	Apba3	7.23217e-05	-0.320699	0.374	0.433	1	Melanocytes
11668	Mgat4b	7.23806e-05	-0.19842	0.687	0.751	1	Melanocytes
11669	Stx19	7.2545e-05	1.78579	0.047	0.021	1	Melanocytes
11670	Tarbp2	7.31037e-05	-0.33221	0.405	0.477	1	Melanocytes
11671	Gstcd	7.32639e-05	0.491882	0.358	0.29	1	Melanocytes
11672	Atg16l1	7.32704e-05	-0.619157	0.371	0.432	1	Melanocytes
11673	Gm37864	7.39599e-05	0.729492	0.046	0.02	1	Melanocytes
11674	Hist1h3c	7.39862e-05	-0.354897	0.15	0.208	1	Melanocytes
11675	Gm28791	7.41479e-05	0.753349	0.082	0.046	1	Melanocytes
11676	Mdk	7.4187e-05	-3.04649	0.008	0.028	1	Melanocytes
11677	Mreg	7.43841e-05	0.420442	0.437	0.372	1	Melanocytes
11678	Dexi	7.45869e-05	-0.609872	0.256	0.312	1	Melanocytes
11679	Lrrc75aos1	7.48604e-05	2.61752	0.021	0.005	1	Melanocytes
11680	Plp1	7.48985e-05	-0.655504	0.093	0.139	1	Melanocytes
11681	5830418P13Rik	7.50368e-05	-1.03643	0.042	0.076	1	Melanocytes
11682	Klhl24	7.52434e-05	-0.316283	0.495	0.558	1	Melanocytes
11683	Lsm4	7.55873e-05	-0.238141	0.602	0.655	1	Melanocytes
11684	2410002F23Rik	7.57106e-05	-0.418037	0.435	0.488	1	Melanocytes
11685	BC050972	7.6283e-05	2.49115	0.021	0.005	1	Melanocytes
11686	Cep250	7.70756e-05	-0.584854	0.39	0.442	1	Melanocytes
11687	Med18	7.7084e-05	-0.519885	0.138	0.189	1	Melanocytes
11688	Gm40660	7.74974e-05	2.75019	0.016	0.003	1	Melanocytes
11689	Gm43848	7.77545e-05	2.46447	0.016	0.003	1	Melanocytes
11690	Hist1h2bg	7.78943e-05	-0.213185	0.235	0.297	1	Melanocytes
11691	Tnfrsf23	7.8071e-05	1.27909	0.027	0.009	1	Melanocytes
11692	Rpl10-ps3	7.83697e-05	0.269667	0.63	0.586	1	Melanocytes
11693	Gm47469	7.84506e-05	-0.666744	0.05	0.086	1	Melanocytes
11694	Hist1h3e	7.84657e-05	-0.267677	0.282	0.347	1	Melanocytes
11695	Rnf170	7.85598e-05	-0.601849	0.264	0.32	1	Melanocytes
11696	Arl6ip1	7.87698e-05	-0.357669	0.571	0.624	1	Melanocytes
11697	Zkscan7	7.89561e-05	1.10619	0.063	0.032	1	Melanocytes
11698	Krtcap2	7.90385e-05	0.411737	0.607	0.565	1	Melanocytes
11699	Cdh23	7.90982e-05	3.46691	0.019	0.004	1	Melanocytes
11700	Trim27	7.91636e-05	-0.205847	0.455	0.527	1	Melanocytes
11701	Zfp646	7.96301e-05	0.323656	0.316	0.25	1	Melanocytes
11702	Rbms1	7.99857e-05	0.335746	0.722	0.747	1	Melanocytes
11703	4933408J17Rik	8.02196e-05	1.67139	0.027	0.009	1	Melanocytes
11704	Ptpn23	8.03045e-05	0.386351	0.539	0.502	1	Melanocytes
11705	Pim1	8.10751e-05	-1.31606	0.147	0.193	1	Melanocytes
11706	Prkaa2	8.11527e-05	0.697602	0.283	0.222	1	Melanocytes
11707	Cacna1s	8.12032e-05	2.26314	0.019	0.004	1	Melanocytes
11708	Srek1ip1	8.16684e-05	-0.141464	0.349	0.412	1	Melanocytes
11709	Dact1	8.16871e-05	0.298506	0.058	0.029	1	Melanocytes
11710	Mmadhc	8.19035e-05	0.477046	0.541	0.528	1	Melanocytes
11711	Nfatc3	8.20111e-05	0.208244	0.528	0.492	1	Melanocytes
11712	Gm15997	8.23585e-05	3.23451	0.019	0.004	1	Melanocytes
11713	Itgb3	8.23773e-05	0.407886	0.123	0.079	1	Melanocytes
11714	Prss16	8.24768e-05	-2.24205	0.014	0.038	1	Melanocytes
11715	Bnipl	8.24894e-05	1.56407	0.024	0.007	1	Melanocytes
11716	Fam185a	8.27119e-05	-0.389596	0.258	0.324	1	Melanocytes
11717	Gapvd1	8.31771e-05	0.231148	0.668	0.669	1	Melanocytes
11718	Epha5	8.31914e-05	3.26578	0.038	0.016	1	Melanocytes
11719	Gm34368	8.34811e-05	1.58715	0.027	0.009	1	Melanocytes
11720	Atg12	8.38547e-05	-0.372322	0.347	0.401	1	Melanocytes
11721	Popdc2	8.39908e-05	-1.32864	0.006	0.025	1	Melanocytes
11722	BC037032	8.43899e-05	0.917595	0.031	0.011	1	Melanocytes
11723	Pcdhgc4	8.46675e-05	-2.9876	0.005	0.022	1	Melanocytes
11724	Apoe	8.52601e-05	-0.226663	0.777	0.788	1	Melanocytes
11725	4933412E12Rik	8.55971e-05	-1.19185	0.019	0.046	1	Melanocytes
11726	Gm10941	8.58122e-05	-1.31995	0.026	0.054	1	Melanocytes
11727	Ptgds	8.60663e-05	0.144497	0.87	0.831	1	Melanocytes
11728	Nup153	8.63854e-05	-0.507025	0.556	0.611	1	Melanocytes
11729	Ercc3	8.64766e-05	-0.554446	0.275	0.332	1	Melanocytes
11730	Dctn4	8.68612e-05	-0.328906	0.489	0.55	1	Melanocytes
11731	Krt87	8.69009e-05	1.04256	0.031	0.011	1	Melanocytes
11732	Rnf126	8.71448e-05	0.546374	0.552	0.556	1	Melanocytes
11733	A330102I10Rik	8.72785e-05	-2.53109	0.001	0.014	1	Melanocytes
11734	Mif	8.73278e-05	0.172467	0.935	0.892	1	Melanocytes
11735	Nav3	8.77487e-05	0.233186	0.686	0.662	1	Melanocytes
11736	Gm41760	8.78575e-05	-2.39887	0.016	0.04	1	Melanocytes
11737	Lamtor3	8.78754e-05	-0.231336	0.507	0.571	1	Melanocytes
11738	Padi3	8.80537e-05	1.43498	0.031	0.011	1	Melanocytes
11739	Gm26549	8.83102e-05	0.700698	0.111	0.07	1	Melanocytes
11740	Lif	8.83405e-05	-0.570716	0.03	0.06	1	Melanocytes
11741	Map3k2	8.84687e-05	-0.479802	0.554	0.614	1	Melanocytes
11742	Rab2b	8.8531e-05	0.469872	0.304	0.24	1	Melanocytes
11743	Srcin1	8.89292e-05	-0.699001	0.045	0.08	1	Melanocytes
11744	Gm1968	8.89531e-05	-2.44658	0.001	0.014	1	Melanocytes
11745	Ahnak	8.89839e-05	-0.187726	0.666	0.743	1	Melanocytes
11746	Hfe	8.93149e-05	0.640527	0.263	0.204	1	Melanocytes
11747	Gm16168	8.95289e-05	-2.70398	0.005	0.022	1	Melanocytes
11748	Zfp830	8.96545e-05	0.425296	0.349	0.285	1	Melanocytes
11749	BC002059	9.00909e-05	-0.336528	0.182	0.237	1	Melanocytes
11750	Zdhhc16	9.01487e-05	-0.365204	0.34	0.403	1	Melanocytes
11751	Siae	9.03182e-05	0.258996	0.239	0.177	1	Melanocytes
11752	Gm15762	9.10533e-05	-1.3677	0.005	0.022	1	Melanocytes
11753	Blm	9.10597e-05	-0.511556	0.306	0.359	1	Melanocytes
11754	Pik3r3	9.12244e-05	-0.699493	0.636	0.669	1	Melanocytes
11755	Ppp1r3f	9.12444e-05	0.689166	0.098	0.059	1	Melanocytes
11756	Gpr35	9.13522e-05	0.644945	0.068	0.036	1	Melanocytes
11757	Kif18b	9.14808e-05	-0.98789	0.109	0.154	1	Melanocytes
11758	Nol3	9.15741e-05	1.87791	0.044	0.02	1	Melanocytes
11759	Ap2s1	9.15812e-05	-0.137245	0.519	0.583	1	Melanocytes
11760	Ehbp1	9.15902e-05	0.160874	0.681	0.64	1	Melanocytes
11761	Fahd1	9.18491e-05	-0.525533	0.246	0.297	1	Melanocytes
11762	Lgals2	9.25157e-05	-1.89868	0.002	0.016	1	Melanocytes
11763	Eif3d	9.32539e-05	-0.204812	0.599	0.647	1	Melanocytes
11764	Tex30	9.39821e-05	-0.509801	0.412	0.465	1	Melanocytes
11765	Atp11c	9.41649e-05	-0.488305	0.503	0.553	1	Melanocytes
11766	4930563E22Rik	9.42829e-05	0.905424	0.059	0.03	1	Melanocytes
11767	Btn2a2	9.43536e-05	-1.8444	0.002	0.016	1	Melanocytes
11768	Ypel4	9.44872e-05	1.83142	0.022	0.006	1	Melanocytes
11769	Zglp1	9.49033e-05	2.17743	0.033	0.013	1	Melanocytes
11770	Rmdn1	9.56633e-05	0.288908	0.429	0.359	1	Melanocytes
11771	Picalm	9.57063e-05	-0.267453	0.72	0.791	1	Melanocytes
11772	Nelfe	9.5791e-05	-0.404564	0.398	0.457	1	Melanocytes
11773	Zfp949	9.62549e-05	0.866035	0.188	0.136	1	Melanocytes
11774	Arid3b	9.62598e-05	0.493032	0.157	0.108	1	Melanocytes
11775	Mrpl30	9.66415e-05	0.375765	0.631	0.59	1	Melanocytes
11776	1810062G17Rik	9.78145e-05	0.290188	0.192	0.138	1	Melanocytes
11777	Rab5b	9.84204e-05	0.192491	0.562	0.521	1	Melanocytes
11778	4833439L19Rik	9.84919e-05	-0.317248	0.488	0.538	1	Melanocytes
11779	Bach2os	9.85845e-05	2.15551	0.015	0.002	1	Melanocytes
11780	Klhdc2	9.86131e-05	-0.140067	0.579	0.656	1	Melanocytes
11781	Mef2a	9.88758e-05	-0.225126	0.675	0.732	1	Melanocytes
11782	Gmps	9.92879e-05	-0.305896	0.567	0.637	1	Melanocytes
11783	Trappc8	9.94262e-05	-0.377928	0.455	0.526	1	Melanocytes
11784	Icosl	9.96498e-05	1.93622	0.048	0.023	1	Melanocytes
11785	Sox5os4	9.97529e-05	1.82043	0.022	0.006	1	Melanocytes
11786	6330411D24Rik	9.98477e-05	1.94782	0.015	0.002	1	Melanocytes
11787	Gldc	9.98477e-05	2.14057	0.015	0.002	1	Melanocytes
11788	D10Wsu102e	0.000100643	-0.589732	0.444	0.496	1	Melanocytes
11789	Greb1l	0.000100898	1.70633	0.025	0.008	1	Melanocytes
11790	Ago3	0.000101051	0.27953	0.486	0.418	1	Melanocytes
11791	Sbk2	0.000101478	1.10945	0.015	0.002	1	Melanocytes
11792	Scamp4	0.000101687	0.544607	0.365	0.327	1	Melanocytes
11793	Fgd1	0.000101842	-0.742688	0.183	0.23	1	Melanocytes
11794	Znhit1	0.000101957	0.541669	0.547	0.499	1	Melanocytes
11795	1700021F05Rik	0.000102441	0.642686	0.456	0.434	1	Melanocytes
11796	Sfxn1	0.000102607	-0.328497	0.502	0.562	1	Melanocytes
11797	Fbxo30	0.000103333	0.357321	0.46	0.404	1	Melanocytes
11798	4930435M08Rik	0.000103492	-0.350935	0.059	0.098	1	Melanocytes
11799	Exoc5	0.000103564	-0.218857	0.584	0.653	1	Melanocytes
11800	Slc25a23	0.000103968	-0.205137	0.19	0.238	1	Melanocytes
11801	Atat1	0.00010399	-0.527989	0.215	0.268	1	Melanocytes
11802	Stx3	0.000104105	0.355278	0.426	0.357	1	Melanocytes
11803	Ogg1	0.000104312	-0.200112	0.29	0.346	1	Melanocytes
11804	Nmt2	0.000104807	0.264024	0.524	0.462	1	Melanocytes
11805	5830428M24Rik	0.000105167	0.904739	0.025	0.008	1	Melanocytes
11806	Kcnh8	0.000105434	2.91041	0.019	0.005	1	Melanocytes
11807	Tbcd	0.000105881	-0.57663	0.529	0.571	1	Melanocytes
11808	Spa17	0.000105922	0.642398	0.16	0.11	1	Melanocytes
11809	Tex45	0.000105943	2.52757	0.019	0.005	1	Melanocytes
11810	Rbmx2	0.000106098	0.769271	0.264	0.212	1	Melanocytes
11811	Smpd1	0.000106465	0.71481	0.502	0.514	1	Melanocytes
11812	Arid3a	0.000106547	-0.464957	0.216	0.267	1	Melanocytes
11813	Znrd1	0.000106554	-0.611415	0.349	0.389	1	Melanocytes
11814	Gpalpp1	0.000106718	-0.337166	0.323	0.379	1	Melanocytes
11815	Gm13184	0.000107088	2.60257	0.017	0.003	1	Melanocytes
11816	Pbk	0.000107313	-0.527033	0.195	0.25	1	Melanocytes
11817	9930012K11Rik	0.000107422	-1.04035	0.065	0.103	1	Melanocytes
11818	Gorasp2	0.000107498	0.268099	0.651	0.663	1	Melanocytes
11819	Skp1a	0.000108226	-0.143746	0.663	0.714	1	Melanocytes
11820	Gm13187	0.000108483	1.17239	0.063	0.033	1	Melanocytes
11821	Psma3	0.000108554	-0.229195	0.742	0.77	1	Melanocytes
11822	Gm14296	0.000108856	-1.00591	0.154	0.203	1	Melanocytes
11823	Gm19466	0.000108954	0.887066	0.038	0.016	1	Melanocytes
11824	Ulk1	0.000109252	-0.621784	0.283	0.342	1	Melanocytes
11825	Lamtor2	0.000109386	0.457075	0.511	0.524	1	Melanocytes
11826	Abce1	0.000109838	-0.426806	0.581	0.638	1	Melanocytes
11827	Acad8	0.000109866	0.296535	0.315	0.25	1	Melanocytes
11828	Zbtb11os1	0.000110454	0.258338	0.141	0.094	1	Melanocytes
11829	Cct4	0.000110661	-0.181373	0.728	0.758	1	Melanocytes
11830	Tns4	0.000110708	0.893742	0.038	0.016	1	Melanocytes
11831	Hist1h2ah	0.000110779	-1.19204	0.025	0.053	1	Melanocytes
11832	Fer1l5	0.000110956	2.46349	0.019	0.005	1	Melanocytes
11833	Dohh	0.000111548	-0.141515	0.41	0.496	1	Melanocytes
11834	Gm19684	0.000111773	1.85052	0.017	0.003	1	Melanocytes
11835	Itgb2	0.000112113	-1.15051	0.052	0.088	1	Melanocytes
11836	Gas8	0.000112158	0.689206	0.359	0.294	1	Melanocytes
11837	Dgkd	0.000112497	-0.487645	0.472	0.534	1	Melanocytes
11838	Parvg	0.000112753	2.13332	0.03	0.01	1	Melanocytes
11839	Gm15991	0.000112944	1.84073	0.017	0.003	1	Melanocytes
11840	Acrbp	0.000113101	1.22501	0.089	0.054	1	Melanocytes
11841	Cope	0.000113321	0.310576	0.662	0.661	1	Melanocytes
11842	Serpinb9b	0.000113466	0.890049	0.029	0.01	1	Melanocytes
11843	9430060I03Rik	0.000113467	0.126386	0.04	0.017	1	Melanocytes
11844	N4bp2l2	0.000114402	0.425139	0.64	0.635	1	Melanocytes
11845	Naxd	0.000114558	-0.225616	0.517	0.564	1	Melanocytes
11846	Ccdc83	0.000114962	2.2429	0.017	0.003	1	Melanocytes
11847	Gm43569	0.000115614	-1.30337	0.013	0.036	1	Melanocytes
11848	Emd	0.00011615	-0.288896	0.462	0.523	1	Melanocytes
11849	Casc1	0.000116497	1.55773	0.061	0.032	1	Melanocytes
11850	Map2k5	0.000116535	0.225389	0.628	0.623	1	Melanocytes
11851	Slc35b4	0.000116728	-0.552766	0.308	0.363	1	Melanocytes
11852	Chmp5	0.000116901	-0.234629	0.482	0.554	1	Melanocytes
11853	Hist1h4i	0.000117173	-0.252692	0.202	0.257	1	Melanocytes
11854	Hexim2	0.000117768	0.275791	0.142	0.095	1	Melanocytes
11855	Zcchc2	0.000118138	0.296427	0.5	0.435	1	Melanocytes
11856	Abi1	0.000118562	0.343107	0.666	0.681	1	Melanocytes
11857	Lhx9	0.000118962	3.33001	0.013	0.002	1	Melanocytes
11858	Ly6g6f	0.000119426	-1.39233	0.009	0.028	1	Melanocytes
11859	Gm43138	0.000119845	1.85466	0.023	0.006	1	Melanocytes
11860	A530041M06Rik	0.000120406	1.13975	0.048	0.023	1	Melanocytes
11861	Cxcl9	0.000120579	4.63747	0.013	0.002	1	Melanocytes
11862	Dbn1	0.000120616	-0.379444	0.396	0.449	1	Melanocytes
11863	Gm12353	0.000121213	0.763475	0.102	0.063	1	Melanocytes
11864	Xylb	0.000121317	0.80982	0.104	0.065	1	Melanocytes
11865	Traf1	0.000121321	2.0303	0.013	0.002	1	Melanocytes
11866	Dguok	0.000121979	0.183176	0.495	0.435	1	Melanocytes
11867	Styxl1	0.00012258	-0.685385	0.07	0.11	1	Melanocytes
11868	Rad23b	0.000122953	-0.237089	0.697	0.754	1	Melanocytes
11869	Stab2	0.000123119	1.27216	0.013	0.002	1	Melanocytes
11870	Wdr5b	0.000123176	-0.524044	0.034	0.065	1	Melanocytes
11871	Kcnh2	0.000123231	-1.57631	0.03	0.06	1	Melanocytes
11872	Lhfp	0.000123348	0.446267	0.465	0.405	1	Melanocytes
11873	Agbl3	0.000123542	0.533652	0.325	0.262	1	Melanocytes
11874	4930478M13Rik	0.000123797	-2.05009	0.005	0.021	1	Melanocytes
11875	Gm16046	0.000124016	0.593519	0.114	0.073	1	Melanocytes
11876	Ovca2	0.000124156	-1.09876	0.046	0.08	1	Melanocytes
11877	Tbca	0.000124183	-0.149174	0.724	0.749	1	Melanocytes
11878	Anapc5	0.000124504	-0.238886	0.646	0.722	1	Melanocytes
11879	Gtpbp2	0.000124558	0.537853	0.44	0.397	1	Melanocytes
11880	Pafah2	0.000124788	-0.513319	0.183	0.234	1	Melanocytes
11881	Jag2	0.000124845	-0.262498	0.046	0.082	1	Melanocytes
11882	LTO1	0.000124952	-0.520889	0.209	0.264	1	Melanocytes
11883	Dync2h1	0.000125457	-0.446818	0.542	0.591	1	Melanocytes
11884	Atp6v1c2	0.000125694	1.45153	0.026	0.008	1	Melanocytes
11885	Car5a	0.000125698	-0.540337	0.028	0.057	1	Melanocytes
11886	Slc12a8	0.000125773	-0.193475	0.043	0.078	1	Melanocytes
11887	Eml3	0.000125889	-0.621283	0.232	0.28	1	Melanocytes
11888	Noc2l	0.00012591	0.364982	0.553	0.546	1	Melanocytes
11889	Dnajc9	0.000126459	-0.313997	0.311	0.368	1	Melanocytes
11890	Gm9856	0.000126521	0.494407	0.157	0.108	1	Melanocytes
11891	Gde1	0.00012654	-0.190649	0.507	0.561	1	Melanocytes
11892	Strada	0.000127648	0.359643	0.377	0.307	1	Melanocytes
11893	Zfp40	0.000128127	-0.507427	0.127	0.177	1	Melanocytes
11894	Marf1	0.000128232	-0.558557	0.426	0.466	1	Melanocytes
11895	Hpn	0.000128376	1.16177	0.069	0.038	1	Melanocytes
11896	Cpd	0.00012877	-0.303174	0.486	0.54	1	Melanocytes
11897	E230013L22Rik	0.000129545	-2.32489	0.002	0.017	1	Melanocytes
11898	Susd1	0.000129833	0.342037	0.233	0.176	1	Melanocytes
11899	Gm12784	0.000130437	1.5188	0.044	0.02	1	Melanocytes
11900	Tmsb15b1	0.000130447	-2.2102	0.001	0.013	1	Melanocytes
11901	Slc23a4	0.00013056	1.50134	0.026	0.009	1	Melanocytes
11902	Rdh5	0.000131198	0.949484	0.136	0.09	1	Melanocytes
11903	Zhx2	0.000131541	0.592056	0.47	0.412	1	Melanocytes
11904	Etohd2	0.000132352	0.985129	0.054	0.027	1	Melanocytes
11905	Gm36028	0.000132648	-2.26503	0.001	0.013	1	Melanocytes
11906	Tmem241	0.000132861	-0.704095	0.313	0.367	1	Melanocytes
11907	Haus6	0.00013309	-0.539583	0.333	0.392	1	Melanocytes
11908	Nrde2	0.000134455	-0.848655	0.213	0.261	1	Melanocytes
11909	A230057D06Rik	0.000135245	4.31136	0.012	0.001	1	Melanocytes
11910	Cmtm1	0.000135245	3.63812	0.012	0.001	1	Melanocytes
11911	Ero1l	0.000135386	-0.303053	0.811	0.855	1	Melanocytes
11912	Zfp984	0.000136179	-0.652443	0.145	0.192	1	Melanocytes
11913	Fos	0.000136437	0.515479	0.612	0.607	1	Melanocytes
11914	Ibtk	0.000136448	0.182001	0.467	0.398	1	Melanocytes
11915	Ldlrad3	0.000136558	-0.441669	0.526	0.586	1	Melanocytes
11916	Elk4	0.000136825	0.312613	0.541	0.497	1	Melanocytes
11917	Gm27028	0.000136892	0.599831	0.053	0.026	1	Melanocytes
11918	Rhob	0.000137007	-0.253315	0.542	0.654	1	Melanocytes
11919	5730480H06Rik	0.000137153	0.278196	0.363	0.299	1	Melanocytes
11920	Gm35823	0.000137405	2.46161	0.012	0.001	1	Melanocytes
11921	Gm16188	0.000137769	2.13269	0.012	0.001	1	Melanocytes
11922	Slc25a35	0.000138093	-0.852924	0.093	0.136	1	Melanocytes
11923	Yipf1	0.000138346	-0.128114	0.389	0.46	1	Melanocytes
11924	Slc13a3	0.000138796	5.58742	0.01	0.001	1	Melanocytes
11925	Ptpru	0.000138796	3.26169	0.01	0.001	1	Melanocytes
11926	Ckmt2	0.000138864	2.01039	0.012	0.001	1	Melanocytes
11927	Pcnx	0.000138873	-0.337661	0.623	0.676	1	Melanocytes
11928	Tex22	0.000139323	1.37103	0.026	0.009	1	Melanocytes
11929	Mboat7	0.000139392	-0.211806	0.277	0.335	1	Melanocytes
11930	Stap1	0.000139403	2.65196	0.01	0.001	1	Melanocytes
11931	Lfng	0.000139403	2.59678	0.01	0.001	1	Melanocytes
11932	F830016B08Rik	0.000139808	3.7542	0.01	0.001	1	Melanocytes
11933	Tsta3	0.000139893	-0.212515	0.417	0.486	1	Melanocytes
11934	Atp2b2	0.000140215	2.15055	0.01	0.001	1	Melanocytes
11935	Grk1	0.000140419	2.616	0.01	0.001	1	Melanocytes
11936	Naip1	0.000140827	-0.484161	0.01	0.001	1	Melanocytes
11937	Sh2b3	0.000140987	-0.758519	0.302	0.354	1	Melanocytes
11938	Dhrs2	0.000141025	-1.18911	0.141	0.188	1	Melanocytes
11939	Cc2d2a	0.000142068	-0.591123	0.282	0.337	1	Melanocytes
11940	Slc10a3	0.000142252	-0.834092	0.139	0.186	1	Melanocytes
11941	4930503L19Rik	0.000142254	-0.763644	0.279	0.331	1	Melanocytes
11942	Eno1b	0.000142255	0.726437	0.388	0.354	1	Melanocytes
11943	Arl9	0.000142719	1.63707	0.045	0.021	1	Melanocytes
11944	Cdc6	0.000142771	-0.553887	0.114	0.162	1	Melanocytes
11945	Gm43560	0.000142869	1.11849	0.037	0.015	1	Melanocytes
11946	Tnik	0.000143368	-0.897039	0.516	0.548	1	Melanocytes
11947	B3gnt3	0.000143457	-0.559744	0.065	0.103	1	Melanocytes
11948	Hcfc1	0.000144086	-0.475029	0.464	0.523	1	Melanocytes
11949	Oser1	0.000144424	0.199306	0.489	0.45	1	Melanocytes
11950	Sympk	0.000144627	-0.446928	0.492	0.562	1	Melanocytes
11951	Slc4a8	0.000145401	-0.440692	0.538	0.588	1	Melanocytes
11952	Srebf2	0.000146084	0.240767	0.659	0.668	1	Melanocytes
11953	Efhd1	0.000146127	2.66012	0.016	0.003	1	Melanocytes
11954	Gm50020	0.00014622	2.23569	0.051	0.025	1	Melanocytes
11955	Jak1	0.000147288	0.293587	0.672	0.663	1	Melanocytes
11956	1700030J22Rik	0.000147328	1.3284	0.044	0.02	1	Melanocytes
11957	Gm42917	0.000147341	2.27234	0.018	0.004	1	Melanocytes
11958	Pcp4l1	0.000147402	2.66238	0.016	0.003	1	Melanocytes
11959	A430010J10Rik	0.000147562	2.23892	0.016	0.003	1	Melanocytes
11960	Stx5a	0.000147702	-0.330445	0.48	0.527	1	Melanocytes
11961	Fbxl18	0.000148046	-0.200898	0.242	0.301	1	Melanocytes
11962	Cxcl17	0.0001482	-2.12258	0.004	0.02	1	Melanocytes
11963	Kctd12	0.000148288	1.31393	0.141	0.099	1	Melanocytes
11964	D630045J12Rik	0.00014844	-0.784357	0.268	0.317	1	Melanocytes
11965	Vps9d1	0.000148459	0.574769	0.33	0.269	1	Melanocytes
11966	Gm43031	0.000148632	0.576243	0.03	0.011	1	Melanocytes
11967	Rpgrip1	0.000149437	0.924261	0.075	0.043	1	Melanocytes
11968	Slc16a6	0.000149844	0.430973	0.27	0.209	1	Melanocytes
11969	Clint1	0.000150068	-0.245972	0.668	0.742	1	Melanocytes
11970	Nupl2	0.000150451	0.225784	0.339	0.276	1	Melanocytes
11971	Gfap	0.000150552	1.51535	0.074	0.042	1	Melanocytes
11972	C2cd6	0.000150889	2.42594	0.018	0.004	1	Melanocytes
11973	Zfand4	0.00015155	0.762826	0.235	0.179	1	Melanocytes
11974	Foxo3	0.000151918	0.585718	0.683	0.704	1	Melanocytes
11975	Fbxo34	0.000152056	0.40418	0.392	0.334	1	Melanocytes
11976	Ipo7	0.000152622	0.110085	0.711	0.718	1	Melanocytes
11977	Smad6	0.00015272	-0.738212	0.071	0.111	1	Melanocytes
11978	N6amt1	0.0001535	0.562611	0.456	0.428	1	Melanocytes
11979	Taok2	0.000153637	-0.315218	0.385	0.443	1	Melanocytes
11980	Gm20685	0.000153748	-1.88069	0.019	0.043	1	Melanocytes
11981	Dnajb4	0.000154473	0.134619	0.375	0.306	1	Melanocytes
11982	9330175E14Rik	0.000154615	2.71143	0.037	0.016	1	Melanocytes
11983	Tbc1d20	0.000155213	-0.442309	0.41	0.475	1	Melanocytes
11984	Veph1	0.000155293	0.861836	0.101	0.063	1	Melanocytes
11985	Smim14	0.000155344	0.396688	0.564	0.547	1	Melanocytes
11986	4930544F09Rik	0.000155462	-2.03634	0.004	0.02	1	Melanocytes
11987	Ercc6l2	0.000155464	0.261232	0.518	0.469	1	Melanocytes
11988	Gm14305	0.000155949	0.547723	0.302	0.243	1	Melanocytes
11989	Tmem218	0.000156211	0.404764	0.32	0.262	1	Melanocytes
11990	Cenpe	0.000156587	0.367063	0.306	0.247	1	Melanocytes
11991	Fam104a	0.000157263	-0.265605	0.627	0.658	1	Melanocytes
11992	Reps1	0.000157913	0.398171	0.647	0.636	1	Melanocytes
11993	Mmp2	0.000157947	0.476255	0.073	0.041	1	Melanocytes
11994	Lipc	0.00015889	1.32426	0.027	0.009	1	Melanocytes
11995	Sox21	0.000159159	-0.718256	0.012	0.034	1	Melanocytes
11996	Pcsk7	0.000159288	0.235244	0.384	0.322	1	Melanocytes
11997	Ptprj	0.000159581	0.338926	0.732	0.738	1	Melanocytes
11998	Pcdhgc3	0.000159705	-1.49238	0.014	0.036	1	Melanocytes
11999	Ino80b	0.000160388	0.50207	0.405	0.364	1	Melanocytes
12000	Eif3b	0.00016103	-0.18032	0.661	0.751	1	Melanocytes
12001	Hnrnpk	0.000162473	-0.188201	0.754	0.809	1	Melanocytes
12002	Psmd5	0.000162552	-0.206159	0.403	0.461	1	Melanocytes
12003	Rgp1	0.000162578	-0.582144	0.17	0.216	1	Melanocytes
12004	Fabp5	0.000162923	-0.425082	0.784	0.784	1	Melanocytes
12005	Thg1l	0.000163407	0.23447	0.229	0.171	1	Melanocytes
12006	Bora	0.000163941	-1.03944	0.147	0.196	1	Melanocytes
12007	Etaa1	0.000164142	-0.987072	0.195	0.245	1	Melanocytes
12008	Kctd6	0.00016428	-1.00865	0.131	0.177	1	Melanocytes
12009	2410018L13Rik	0.000164707	-2.92068	0	0.011	1	Melanocytes
12010	Cplane1	0.000164897	-0.467856	0.515	0.567	1	Melanocytes
12011	Msto1	0.000165034	0.649924	0.399	0.358	1	Melanocytes
12012	Ppa2	0.000166208	-0.178596	0.447	0.52	1	Melanocytes
12013	Cep192	0.000166367	-0.434005	0.303	0.36	1	Melanocytes
12014	Gm28809	0.000166443	-1.08159	0.101	0.142	1	Melanocytes
12015	Gm5089	0.000168059	-1.152	0.057	0.092	1	Melanocytes
12016	Klhdc10	0.000168969	0.160264	0.644	0.646	1	Melanocytes
12017	Zfp386	0.0001691	-0.40028	0.472	0.528	1	Melanocytes
12018	1700088E04Rik	0.000169495	1.06265	0.167	0.119	1	Melanocytes
12019	Srp54b	0.000170879	-1.55307	0.018	0.042	1	Melanocytes
12020	Tnfaip8	0.000171157	-0.339256	0.355	0.406	1	Melanocytes
12021	Map3k1	0.00017132	-0.542531	0.559	0.608	1	Melanocytes
12022	Mis12	0.000171768	-0.642082	0.262	0.313	1	Melanocytes
12023	Lmbr1	0.000171798	0.312867	0.471	0.404	1	Melanocytes
12024	Gm17077	0.000171948	-1.88652	0.006	0.024	1	Melanocytes
12025	Art1	0.000172058	2.21293	0.021	0.006	1	Melanocytes
12026	4833420G17Rik	0.000172219	-0.447527	0.405	0.466	1	Melanocytes
12027	Senp3	0.000172931	-0.522439	0.419	0.469	1	Melanocytes
12028	Fnip2	0.000173638	0.636825	0.644	0.649	1	Melanocytes
12029	Eqtn	0.000173893	1.80801	0.024	0.008	1	Melanocytes
12030	Paip2b	0.00017401	-0.48975	0.353	0.409	1	Melanocytes
12031	Dtx2	0.000174853	-0.717736	0.319	0.37	1	Melanocytes
12032	Prickle3	0.000174874	-0.529724	0.039	0.07	1	Melanocytes
12033	Capns2	0.000175296	1.2976	0.033	0.013	1	Melanocytes
12034	Kmt2a	0.000175637	0.219324	0.667	0.662	1	Melanocytes
12035	Sec13	0.000175864	-0.144146	0.586	0.664	1	Melanocytes
12036	5930403N24Rik	0.00017669	0.693739	0.021	0.006	1	Melanocytes
12037	3300002A11Rik	0.000176903	0.751193	0.053	0.027	1	Melanocytes
12038	Hmgcr	0.00017721	0.348411	0.614	0.62	1	Melanocytes
12039	Setx	0.000177237	-0.343358	0.557	0.621	1	Melanocytes
12040	Necab1	0.000177944	1.18883	0.021	0.006	1	Melanocytes
12041	Mfap3	0.000178491	-0.457177	0.356	0.408	1	Melanocytes
12042	Rps20	0.000178917	0.120469	0.93	0.858	1	Melanocytes
12043	Fdft1	0.000178935	0.498286	0.564	0.555	1	Melanocytes
12044	Stk17b	0.000178966	0.739636	0.188	0.137	1	Melanocytes
12045	Gm12981	0.000180004	1.58371	0.033	0.013	1	Melanocytes
12046	Cntnap3	0.00018032	0.820678	0.021	0.006	1	Melanocytes
12047	Gm31135	0.00018053	0.570094	0.078	0.045	1	Melanocytes
12048	Klhl42	0.000180846	-0.184211	0.272	0.328	1	Melanocytes
12049	Dnajc3	0.000181039	0.307931	0.68	0.699	1	Melanocytes
12050	9030624G23Rik	0.000182054	-1.90595	0.005	0.021	1	Melanocytes
12051	Zbtb42	0.00018259	-1.23043	0.111	0.151	1	Melanocytes
12052	Osbpl9	0.000182888	-0.204247	0.577	0.642	1	Melanocytes
12053	Fdxacb1	0.000184084	-1.17481	0.142	0.187	1	Melanocytes
12054	Pakap.1	0.000184319	-0.396812	0.789	0.857	1	Melanocytes
12055	Homez	0.000184346	-0.837003	0.133	0.179	1	Melanocytes
12056	Kpna2	0.00018468	0.364259	0.451	0.397	1	Melanocytes
12057	Rab23	0.000185457	-0.386572	0.204	0.256	1	Melanocytes
12058	Sox6os	0.000185771	0.665739	0.033	0.013	1	Melanocytes
12059	Itga10	0.000185784	0.823947	0.054	0.027	1	Melanocytes
12060	Naa25	0.000185921	0.436831	0.517	0.472	1	Melanocytes
12061	Vac14	0.000186678	0.264159	0.535	0.482	1	Melanocytes
12062	Ndufs2	0.000187972	0.418952	0.612	0.647	1	Melanocytes
12063	Gm525	0.000188603	1.96358	0.014	0.002	1	Melanocytes
12064	Mtmr4	0.000188688	-0.464774	0.292	0.348	1	Melanocytes
12065	Mrpl20	0.000189249	0.428245	0.593	0.591	1	Melanocytes
12066	Lrriq3	0.000189528	0.595403	0.062	0.034	1	Melanocytes
12067	Nos1ap	0.00018965	-1.40139	0.037	0.068	1	Melanocytes
12068	Rbbp9	0.000189868	0.600323	0.232	0.177	1	Melanocytes
12069	Ip6k3	0.000190004	-1.25066	0.079	0.117	1	Melanocytes
12070	Il1f9	0.000190114	1.70411	0.014	0.002	1	Melanocytes
12071	Galc	0.0001909	-0.300683	0.459	0.514	1	Melanocytes
12072	Gm28153	0.000191422	-0.134195	0.191	0.139	1	Melanocytes
12073	Rapsn	0.000191866	-0.246121	0.44	0.514	1	Melanocytes
12074	Gm15445	0.000192339	-2.24364	0.007	0.025	1	Melanocytes
12075	Tab2	0.000192384	0.430225	0.634	0.638	1	Melanocytes
12076	Il3ra	0.000192859	-0.405896	0.27	0.327	1	Melanocytes
12077	Cops9	0.000193024	0.269837	0.644	0.587	1	Melanocytes
12078	Gm11772	0.000196492	-1.58586	0.013	0.035	1	Melanocytes
12079	BC024978	0.000196793	0.647198	0.209	0.158	1	Melanocytes
12080	Alkbh2	0.00019701	-0.244796	0.315	0.368	1	Melanocytes
12081	Bmp1	0.000197819	-0.902776	0.201	0.249	1	Melanocytes
12082	Mapk13	0.000197833	-0.461831	0.198	0.247	1	Melanocytes
12083	Ppp2r5c	0.000198781	-0.226939	0.618	0.68	1	Melanocytes
12084	Lrrcc1	0.000199742	0.433635	0.429	0.369	1	Melanocytes
12085	Mgat4a	0.000199828	-0.428752	0.456	0.511	1	Melanocytes
12086	Zfp746	0.00020021	0.276159	0.461	0.406	1	Melanocytes
12087	Gm26944	0.000200319	0.708179	0.165	0.119	1	Melanocytes
12088	Ppp1r16a	0.000202099	-0.315813	0.307	0.353	1	Melanocytes
12089	Gm33195	0.000202112	-1.52258	0.013	0.035	1	Melanocytes
12090	Zmym3	0.000202716	-0.768859	0.262	0.313	1	Melanocytes
12091	Apol7d	0.000203228	-1.54582	0.024	0.05	1	Melanocytes
12092	Thap8	0.000204551	0.823541	0.033	0.013	1	Melanocytes
12093	Atg4c	0.000204939	-0.544064	0.284	0.335	1	Melanocytes
12094	Ptpn9	0.00020552	-0.436626	0.497	0.557	1	Melanocytes
12095	Hipk3	0.000205652	-0.479624	0.563	0.621	1	Melanocytes
12096	Erf	0.000205919	-0.402636	0.354	0.406	1	Melanocytes
12097	Colq	0.000206169	0.808721	0.029	0.01	1	Melanocytes
12098	Zfp275	0.000206462	-0.616442	0.253	0.302	1	Melanocytes
12099	Stk31	0.000206627	2.17876	0.016	0.003	1	Melanocytes
12100	Icmt	0.000207896	-0.872654	0.261	0.308	1	Melanocytes
12101	Gm15581	0.000208382	-0.504612	0.022	0.047	1	Melanocytes
12102	Shroom4	0.000208486	-0.653054	0.248	0.302	1	Melanocytes
12103	Esco2	0.000209192	-0.854616	0.115	0.162	1	Melanocytes
12104	4930524O07Rik	0.000210213	0.74975	0.022	0.006	1	Melanocytes
12105	Srsf7	0.000210283	-0.298765	0.678	0.708	1	Melanocytes
12106	Klhl25	0.000210649	-0.788527	0.153	0.199	1	Melanocytes
12107	Gm38102	0.000210685	0.961772	0.016	0.003	1	Melanocytes
12108	4930509E16Rik	0.000210987	0.588464	0.033	0.013	1	Melanocytes
12109	Gm43042	0.000211116	1.42327	0.016	0.003	1	Melanocytes
12110	Kcnj14	0.000211493	1.96143	0.026	0.009	1	Melanocytes
12111	Faim2	0.000211549	2.49228	0.016	0.003	1	Melanocytes
12112	Nusap1	0.000212405	0.929213	0.191	0.142	1	Melanocytes
12113	Invs	0.000213108	0.203224	0.352	0.289	1	Melanocytes
12114	Tmem216	0.00021354	0.592972	0.184	0.132	1	Melanocytes
12115	Fxr1	0.000214632	-0.181707	0.644	0.705	1	Melanocytes
12116	Tifa	0.000215751	-1.00929	0.157	0.202	1	Melanocytes
12117	Fbxl17	0.00021608	-0.416739	0.675	0.725	1	Melanocytes
12118	Depdc1a	0.000217795	-0.560836	0.135	0.183	1	Melanocytes
12119	Il17f	0.000218058	1.38908	0.022	0.006	1	Melanocytes
12120	Trim71	0.000218619	-0.527803	0.163	0.216	1	Melanocytes
12121	Fam3b	0.000218904	1.61936	0.047	0.023	1	Melanocytes
12122	Ints2	0.000219568	0.281578	0.437	0.375	1	Melanocytes
12123	Xrcc3	0.00022488	-0.762646	0.095	0.137	1	Melanocytes
12124	Ndufb3	0.000226178	-0.201179	0.607	0.643	1	Melanocytes
12125	Zfp160	0.00022627	-0.18035	0.263	0.322	1	Melanocytes
12126	Alg5	0.000227616	0.61585	0.457	0.431	1	Melanocytes
12127	Atg2a	0.000228531	-0.670749	0.237	0.285	1	Melanocytes
12128	Ylpm1	0.000229353	-0.315323	0.607	0.654	1	Melanocytes
12129	Cemip2	0.000229677	0.383935	0.282	0.223	1	Melanocytes
12130	Fchsd2	0.00023139	-0.38568	0.531	0.584	1	Melanocytes
12131	Sptbn4	0.000231543	-1.9463	0.009	0.027	1	Melanocytes
12132	Gm37240	0.000232636	0.788897	0.438	0.377	1	Melanocytes
12133	Lin7b	0.000233124	3.20579	0.012	0.002	1	Melanocytes
12134	Sumf2	0.000233192	-0.191103	0.257	0.305	1	Melanocytes
12135	E4f1	0.00023338	-0.48572	0.261	0.317	1	Melanocytes
12136	Zfp619	0.000234562	1.03082	0.11	0.072	1	Melanocytes
12137	Hars	0.000234632	-0.319061	0.443	0.509	1	Melanocytes
12138	Prr36	0.0002348	-1.59987	0.033	0.062	1	Melanocytes
12139	Gm3764	0.000234823	2.8559	0.012	0.002	1	Melanocytes
12140	Rcvrn	0.000234823	2.65104	0.012	0.002	1	Melanocytes
12141	Gm35520	0.000235108	2.00893	0.012	0.002	1	Melanocytes
12142	Lgals4	0.00023564	1.00627	0.055	0.029	1	Melanocytes
12143	Dpep1	0.000236534	2.49407	0.012	0.002	1	Melanocytes
12144	Atp2b1	0.000236587	-0.347469	0.665	0.734	1	Melanocytes
12145	3222401L13Rik	0.00023801	-1.83611	0.006	0.023	1	Melanocytes
12146	Frmd8os	0.000238266	0.445083	0.054	0.028	1	Melanocytes
12147	Bcar1	0.000238364	-0.449221	0.528	0.58	1	Melanocytes
12148	Gucy2g	0.000238833	2.53574	0.012	0.002	1	Melanocytes
12149	Fkbp7	0.000239665	-0.293836	0.184	0.234	1	Melanocytes
12150	Ndufa4	0.000239826	0.258561	0.833	0.807	1	Melanocytes
12151	Rgs9bp	0.00024057	-1.4815	0.006	0.023	1	Melanocytes
12152	Ezh2	0.000240617	0.152543	0.649	0.599	1	Melanocytes
12153	Ndufaf4	0.000240846	0.41597	0.474	0.433	1	Melanocytes
12154	Hecw1	0.000240861	1.4691	0.012	0.002	1	Melanocytes
12155	Gm16536	0.000241145	0.621513	0.078	0.045	1	Melanocytes
12156	Spdef	0.000241357	2.71798	0.019	0.005	1	Melanocytes
12157	Gm16178	0.00024285	1.51935	0.037	0.016	1	Melanocytes
12158	Apc2	0.00024358	2.09678	0.023	0.007	1	Melanocytes
12159	Fance	0.00024359	0.417375	0.36	0.301	1	Melanocytes
12160	Blvra	0.00024365	0.446791	0.47	0.452	1	Melanocytes
12161	Matn2	0.000243964	0.253227	0.149	0.103	1	Melanocytes
12162	Cntfr	0.000244003	0.407116	0.501	0.47	1	Melanocytes
12163	Csnk1g1	0.00024459	-0.443757	0.556	0.608	1	Melanocytes
12164	Nkapd1	0.000244832	0.554934	0.427	0.368	1	Melanocytes
12165	Il18rap	0.000245731	-2.76621	0	0.01	1	Melanocytes
12166	Frmpd1	0.000245731	-2.49263	0	0.01	1	Melanocytes
12167	Peli2	0.000245764	2.19709	0.019	0.005	1	Melanocytes
12168	Tnip2	0.000246205	0.256561	0.298	0.233	1	Melanocytes
12169	Slc27a6	0.000246562	0.679674	0.071	0.04	1	Melanocytes
12170	Ankrd46	0.000246843	-0.32712	0.268	0.318	1	Melanocytes
12171	C130032M10Rik	0.000246865	-1.23309	0.035	0.064	1	Melanocytes
12172	A930002H24Rik	0.000247883	-1.65695	0.018	0.041	1	Melanocytes
12173	Dlst	0.000248331	0.330987	0.655	0.675	1	Melanocytes
12174	Gm10505	0.00025002	-2.34451	0.003	0.017	1	Melanocytes
12175	Gm15879	0.000251002	1.65653	0.038	0.017	1	Melanocytes
12176	Cacnb1	0.00025119	-1.23473	0.029	0.056	1	Melanocytes
12177	Rnf113a1	0.000251398	0.285802	0.086	0.051	1	Melanocytes
12178	Plcd4	0.000252157	1.11077	0.023	0.007	1	Melanocytes
12179	Tmem41b	0.00025231	0.429198	0.578	0.579	1	Melanocytes
12180	Ushbp1	0.000252743	1.9226	0.019	0.005	1	Melanocytes
12181	Adat2	0.000254807	0.932658	0.213	0.162	1	Melanocytes
12182	Spty2d1	0.000255144	0.229798	0.391	0.332	1	Melanocytes
12183	Gm35065	0.000255511	0.819099	0.026	0.009	1	Melanocytes
12184	Luc7l	0.000256304	-0.16123	0.611	0.666	1	Melanocytes
12185	2810454H06Rik	0.000256307	0.907114	0.08	0.048	1	Melanocytes
12186	Kctd13	0.000256459	-0.46103	0.35	0.397	1	Melanocytes
12187	Platr14	0.00025665	1.21173	0.019	0.005	1	Melanocytes
12188	Plch2	0.000256657	0.374548	0.026	0.009	1	Melanocytes
12189	Gm15080	0.000257501	-2.30867	0.005	0.02	1	Melanocytes
12190	Plac8	0.000258031	0.440745	0.023	0.007	1	Melanocytes
12191	Wfdc13	0.000258561	0.46816	0.005	0.02	1	Melanocytes
12192	Ube2h	0.000259583	0.490179	0.715	0.745	1	Melanocytes
12193	Atp8b5	0.000261179	-1.52893	0.009	0.028	1	Melanocytes
12194	Ino80	0.000261398	0.519322	0.61	0.584	1	Melanocytes
12195	Eif1	0.000261668	-0.281687	0.892	0.866	1	Melanocytes
12196	Atp7a	0.000262587	0.247009	0.638	0.624	1	Melanocytes
12197	S100a4	0.000262843	-2.73095	0.005	0.02	1	Melanocytes
12198	4933415A04Rik	0.000262843	-1.88278	0.005	0.02	1	Melanocytes
12199	Rlf	0.000263432	0.539319	0.714	0.749	1	Melanocytes
12200	Trappc12	0.000265069	-0.43347	0.453	0.504	1	Melanocytes
12201	Fam135a	0.000265217	0.40968	0.615	0.592	1	Melanocytes
12202	Syde1	0.000265235	0.227961	0.489	0.454	1	Melanocytes
12203	A630089N07Rik	0.000265988	-0.835998	0.296	0.344	1	Melanocytes
12204	Troap	0.000266092	-0.488809	0.147	0.195	1	Melanocytes
12205	Tlr6	0.000266536	-1.77896	0.005	0.02	1	Melanocytes
12206	Hdac11	0.000266589	-0.670065	0.125	0.168	1	Melanocytes
12207	Fam172a	0.000269186	-0.242146	0.64	0.705	1	Melanocytes
12208	Gdpd5	0.000269472	1.97458	0.079	0.047	1	Melanocytes
12209	Rfx4	0.000269837	2.26641	0.017	0.004	1	Melanocytes
12210	Banp	0.000269966	0.699611	0.433	0.386	1	Melanocytes
12211	Sclt1	0.000270012	0.319813	0.453	0.397	1	Melanocytes
12212	Kmt2b	0.000270167	-0.493066	0.447	0.496	1	Melanocytes
12213	4930470P17Rik	0.000271541	2.4451	0.011	0.001	1	Melanocytes
12214	Bfar	0.000271547	-0.353829	0.395	0.45	1	Melanocytes
12215	Rasl10b	0.000271896	2.76392	0.011	0.001	1	Melanocytes
12216	8030456M14Rik	0.000272135	1.34594	0.04	0.018	1	Melanocytes
12217	Hcls1	0.000272452	-0.859709	0.044	0.076	1	Melanocytes
12218	Taf5l	0.000272481	0.320035	0.438	0.385	1	Melanocytes
12219	Gm31659	0.000272607	2.48991	0.011	0.001	1	Melanocytes
12220	Adam2	0.000272607	2.48915	0.011	0.001	1	Melanocytes
12221	Nrf1	0.000272618	0.368295	0.596	0.552	1	Melanocytes
12222	Srpk2	0.000272638	-0.219962	0.708	0.779	1	Melanocytes
12223	Inca1	0.000272742	0.453576	0.112	0.073	1	Melanocytes
12224	A530046M15Rik	0.000273319	2.33338	0.011	0.001	1	Melanocytes
12225	4833422C13Rik	0.000273319	3.53452	0.011	0.001	1	Melanocytes
12226	Wsb1	0.000273557	-0.211489	0.638	0.701	1	Melanocytes
12227	Gbp5	0.000273676	2.37686	0.011	0.001	1	Melanocytes
12228	Slc29a4	0.000273676	2.81215	0.011	0.001	1	Melanocytes
12229	Gm26579	0.000274392	2.39786	0.011	0.001	1	Melanocytes
12230	Slc35f4	0.000274392	1.13554	0.011	0.001	1	Melanocytes
12231	Ces5a	0.00027475	2.4216	0.011	0.001	1	Melanocytes
12232	Gm33055	0.00027475	1.95664	0.011	0.001	1	Melanocytes
12233	Stimate	0.000274757	-0.463704	0.278	0.328	1	Melanocytes
12234	Gpr68	0.000274867	2.07699	0.017	0.004	1	Melanocytes
12235	Chn1os3	0.000275134	2.07178	0.017	0.004	1	Melanocytes
12236	Creb3l1	0.000275392	0.47412	0.078	0.045	1	Melanocytes
12237	Slc24a1	0.000275468	1.96298	0.011	0.001	1	Melanocytes
12238	Slc22a1	0.000275468	3.32101	0.011	0.001	1	Melanocytes
12239	Ncoa7	0.000276107	0.561425	0.545	0.523	1	Melanocytes
12240	Lrig1	0.000276205	1.88097	0.017	0.004	1	Melanocytes
12241	Gm39228	0.000276473	1.57908	0.017	0.004	1	Melanocytes
12242	Ufsp1	0.000276625	-0.128001	0.102	0.145	1	Melanocytes
12243	Pitpnm2	0.00027843	0.211824	0.283	0.221	1	Melanocytes
12244	5031425F14Rik	0.00027855	2.12728	0.039	0.017	1	Melanocytes
12245	Cnmd	0.000278724	2.13395	0.015	0.003	1	Melanocytes
12246	Ppp6r3	0.000281203	-0.291951	0.644	0.71	1	Melanocytes
12247	2810002D19Rik	0.000282424	0.444615	0.158	0.11	1	Melanocytes
12248	Gm46440	0.000282435	0.809875	0.065	0.036	1	Melanocytes
12249	Atp5j	0.000282635	-0.154452	0.767	0.782	1	Melanocytes
12250	Itgav	0.00028394	-0.389167	0.644	0.705	1	Melanocytes
12251	Dnaic1	0.000284127	0.302121	0.623	0.605	1	Melanocytes
12252	Arl10	0.000284151	0.289791	0.287	0.232	1	Melanocytes
12253	Gtf3c1	0.000284434	-0.430638	0.609	0.683	1	Melanocytes
12254	Mettl6	0.000284569	-0.171813	0.285	0.343	1	Melanocytes
12255	Gm16897	0.000284894	-2.58182	0.002	0.016	1	Melanocytes
12256	Abhd4	0.000285241	-0.478042	0.337	0.392	1	Melanocytes
12257	Gm20597	0.000285568	0.261592	0.055	0.029	1	Melanocytes
12258	Mfsd8	0.000285704	-1.06907	0.116	0.158	1	Melanocytes
12259	Fbxo47	0.000285871	-1.68373	0.035	0.064	1	Melanocytes
12260	G530011O06Rik	0.000286528	-1.99695	0.002	0.016	1	Melanocytes
12261	Scmh1	0.000287286	-0.396139	0.492	0.545	1	Melanocytes
12262	Kars	0.000288196	0.444002	0.489	0.47	1	Melanocytes
12263	Pepd	0.000289457	-0.238152	0.547	0.606	1	Melanocytes
12264	Mterf4	0.000289513	0.569242	0.266	0.209	1	Melanocytes
12265	Sema3b	0.000290017	-0.437046	0.413	0.466	1	Melanocytes
12266	Acaa1a	0.000292655	0.566444	0.496	0.52	1	Melanocytes
12267	Dlx4	0.000293762	-1.33125	0.001	0.012	1	Melanocytes
12268	Pcyt1b	0.000293797	-0.628895	0.115	0.16	1	Melanocytes
12269	Pex16	0.000293896	0.66215	0.328	0.275	1	Melanocytes
12270	Elk1	0.000294097	0.275258	0.238	0.182	1	Melanocytes
12271	Nudt16l1	0.000294826	-0.209139	0.41	0.476	1	Melanocytes
12272	Grina	0.000295473	0.469373	0.574	0.619	1	Melanocytes
12273	Gabpb1	0.000295503	0.304524	0.442	0.378	1	Melanocytes
12274	4930549C15Rik	0.000298587	-2.14003	0.002	0.014	1	Melanocytes
12275	Pcdhga3	0.000298587	-1.92057	0.002	0.014	1	Melanocytes
12276	Gab3	0.000298993	1.24298	0.082	0.049	1	Melanocytes
12277	Erp27	0.000299332	1.44529	0.033	0.014	1	Melanocytes
12278	Dtd1	0.000299476	0.518478	0.531	0.491	1	Melanocytes
12279	Ttc7	0.000299662	-0.554045	0.273	0.32	1	Melanocytes
12280	Slc30a4	0.000300285	0.155705	0.379	0.323	1	Melanocytes
12281	Uba6	0.000301026	0.432915	0.48	0.44	1	Melanocytes
12282	Dlg5	0.00030216	-0.586737	0.363	0.409	1	Melanocytes
12283	Zbtb24	0.000302302	0.259713	0.267	0.208	1	Melanocytes
12284	Bicd2	0.000302358	-0.32987	0.405	0.473	1	Melanocytes
12285	Borcs7	0.000302545	-0.215291	0.421	0.461	1	Melanocytes
12286	Med13l	0.000302941	0.332019	0.631	0.599	1	Melanocytes
12287	Dnajc12	0.000303593	2.57834	0.034	0.014	1	Melanocytes
12288	Tg	0.000304519	-1.08519	0.107	0.149	1	Melanocytes
12289	Tmem186	0.000304986	-0.665602	0.107	0.149	1	Melanocytes
12290	Psme1	0.000306073	0.721038	0.489	0.508	1	Melanocytes
12291	1700109G14Rik	0.0003063	1.40357	0.033	0.014	1	Melanocytes
12292	Gatd1	0.000307012	-0.354243	0.268	0.318	1	Melanocytes
12293	Faah	0.000308292	-0.565339	0.143	0.187	1	Melanocytes
12294	Arhgap8	0.000308605	-1.59585	0.005	0.021	1	Melanocytes
12295	Txnl4a	0.000308712	-0.201881	0.53	0.573	1	Melanocytes
12296	Rapgef5	0.000308722	1.21354	0.027	0.01	1	Melanocytes
12297	Ankrd40	0.000309022	-0.380656	0.478	0.531	1	Melanocytes
12298	Gm38037	0.000311399	0.813648	0.042	0.02	1	Melanocytes
12299	Rnf11	0.000315161	-0.303687	0.556	0.64	1	Melanocytes
12300	Nme1	0.000315901	0.190187	0.753	0.723	1	Melanocytes
12301	Nit2	0.000317132	-0.108524	0.3	0.35	1	Melanocytes
12302	Nlrc4	0.00031756	1.26812	0.028	0.01	1	Melanocytes
12303	Mvb12b	0.000319181	0.331877	0.574	0.543	1	Melanocytes
12304	Eif2b4	0.000319826	0.624307	0.377	0.328	1	Melanocytes
12305	Cinp	0.000320312	-0.226306	0.457	0.503	1	Melanocytes
12306	Wdsub1	0.000321794	-0.39148	0.342	0.397	1	Melanocytes
12307	Zfp873	0.000325785	-0.753308	0.131	0.175	1	Melanocytes
12308	Snx22	0.000326158	1.35967	0.042	0.02	1	Melanocytes
12309	BC030867	0.000326956	-0.501309	0.135	0.181	1	Melanocytes
12310	Emc3	0.000331037	0.243622	0.637	0.661	1	Melanocytes
12311	Kdm4c	0.000331291	-0.152453	0.553	0.624	1	Melanocytes
12312	Phc1	0.00033135	-0.327411	0.374	0.428	1	Melanocytes
12313	Lncenc1	0.000332948	-0.970555	0.047	0.079	1	Melanocytes
12314	Zfyve19	0.000333599	-0.30393	0.287	0.34	1	Melanocytes
12315	Parp16	0.000333807	0.41157	0.231	0.177	1	Melanocytes
12316	Nudc	0.000333858	0.391606	0.651	0.649	1	Melanocytes
12317	Mnt	0.000334007	0.354983	0.309	0.248	1	Melanocytes
12318	Snhg1	0.000335904	-0.185241	0.554	0.596	1	Melanocytes
12319	Cyth2	0.000336089	-0.179906	0.511	0.577	1	Melanocytes
12320	1700018L02Rik	0.000336096	-0.616089	0.025	0.05	1	Melanocytes
12321	Ptpn14	0.000336517	-0.470129	0.651	0.703	1	Melanocytes
12322	Gm12473	0.000336653	-1.19507	0.009	0.028	1	Melanocytes
12323	Arrdc1	0.000337925	-0.886322	0.139	0.18	1	Melanocytes
12324	Hlcs	0.000338233	-0.35033	0.338	0.385	1	Melanocytes
12325	Med17	0.000340387	-0.425636	0.402	0.457	1	Melanocytes
12326	Gm42067	0.000340541	-0.445884	0.043	0.073	1	Melanocytes
12327	Abcb1b	0.000341356	0.453035	0.305	0.245	1	Melanocytes
12328	Ptpn21	0.000341749	-0.465962	0.456	0.509	1	Melanocytes
12329	Slc25a30	0.000342653	-0.502347	0.184	0.236	1	Melanocytes
12330	Dock1	0.000342686	-0.402755	0.667	0.727	1	Melanocytes
12331	Gm41836	0.0003429	0.305409	0.126	0.085	1	Melanocytes
12332	Slc13a4	0.000344492	1.38251	0.035	0.015	1	Melanocytes
12333	Rpl27a	0.000347209	0.125784	0.927	0.848	1	Melanocytes
12334	Fam221a	0.000352231	0.377466	0.139	0.097	1	Melanocytes
12335	Rbak	0.000352248	-0.665879	0.16	0.208	1	Melanocytes
12336	Rnf6	0.000352464	-0.34407	0.437	0.498	1	Melanocytes
12337	Gtdc1	0.000354121	0.235834	0.553	0.486	1	Melanocytes
12338	Larp7	0.000354171	-0.282365	0.367	0.418	1	Melanocytes
12339	B3galt6	0.000354455	-0.385093	0.193	0.235	1	Melanocytes
12340	Zfp184	0.000355038	-0.25713	0.084	0.123	1	Melanocytes
12341	Thsd4	0.000355089	-1.42561	0.058	0.093	1	Melanocytes
12342	Stk36	0.000356068	0.75604	0.078	0.046	1	Melanocytes
12343	Psen1	0.000356998	0.33994	0.576	0.54	1	Melanocytes
12344	Kif11	0.000357031	-0.801472	0.219	0.266	1	Melanocytes
12345	Bcas1	0.00035711	0.605042	0.086	0.051	1	Melanocytes
12346	Atn1	0.000357496	-0.464349	0.555	0.62	1	Melanocytes
12347	Gm10847	0.000359028	-1.20406	0.005	0.02	1	Melanocytes
12348	Bmx	0.000359474	3.1028	0.013	0.002	1	Melanocytes
12349	Tagln3	0.000359604	1.95026	0.025	0.009	1	Melanocytes
12350	Gm50146	0.000361089	3.20063	0.013	0.002	1	Melanocytes
12351	Tek	0.00036123	1.65057	0.025	0.009	1	Melanocytes
12352	Zpr1	0.000361398	0.567911	0.475	0.444	1	Melanocytes
12353	Vrk2	0.000361957	-0.166021	0.336	0.391	1	Melanocytes
12354	Gm43017	0.000362711	2.43549	0.013	0.002	1	Melanocytes
12355	A930037H05Rik	0.00036298	0.128808	0.149	0.103	1	Melanocytes
12356	1700030C12Rik	0.000363117	2.19791	0.013	0.002	1	Melanocytes
12357	Psmb2	0.000363367	-0.146273	0.647	0.68	1	Melanocytes
12358	Gm48746	0.000363524	2.18238	0.013	0.002	1	Melanocytes
12359	Gm26543	0.000364747	1.83898	0.013	0.002	1	Melanocytes
12360	Masp2	0.000366036	1.74254	0.03	0.012	1	Melanocytes
12361	Gm38060	0.000366976	-2.62723	0	0.01	1	Melanocytes
12362	Hoxc13	0.000366976	-2.2186	0	0.01	1	Melanocytes
12363	Pcdhga4	0.000366976	-3.86517	0	0.01	1	Melanocytes
12364	Sbno2	0.000372699	-0.376525	0.44	0.494	1	Melanocytes
12365	Prorsd1	0.000373647	-0.37547	0.309	0.357	1	Melanocytes
12366	Dusp22	0.000374103	-0.194681	0.406	0.475	1	Melanocytes
12367	Tcn2	0.000374239	-0.192724	0.467	0.538	1	Melanocytes
12368	Pcdha11	0.000374253	1.43587	0.013	0.002	1	Melanocytes
12369	Gm20186	0.000374498	-1.04503	0.092	0.13	1	Melanocytes
12370	Fdx2	0.000375246	0.473437	0.562	0.556	1	Melanocytes
12371	2310001H17Rik	0.000375621	1.15677	0.021	0.006	1	Melanocytes
12372	Fus	0.000377831	-0.213395	0.753	0.82	1	Melanocytes
12373	Pias3	0.000378174	-0.714751	0.13	0.171	1	Melanocytes
12374	Kirrel3os	0.000378516	-1.57575	0.005	0.02	1	Melanocytes
12375	Scel	0.000380303	1.88329	0.016	0.003	1	Melanocytes
12376	Kctd11	0.000380487	-1.55969	0.013	0.034	1	Melanocytes
12377	Iqcc	0.000383158	0.623461	0.144	0.099	1	Melanocytes
12378	Tm4sf19	0.00038337	0.539193	0.016	0.003	1	Melanocytes
12379	Hba-a2	0.000384947	1.5749	0.01	0.029	1	Melanocytes
12380	Slc25a18	0.00038561	0.78858	0.03	0.012	1	Melanocytes
12381	Fzr1	0.000386525	-0.103051	0.416	0.493	1	Melanocytes
12382	Tbc1d25	0.000387979	0.588661	0.164	0.118	1	Melanocytes
12383	Tspo	0.000388423	-0.205085	0.479	0.555	1	Melanocytes
12384	Tm9sf3	0.000390022	-0.242557	0.721	0.777	1	Melanocytes
12385	Gna11	0.000391304	-0.209881	0.447	0.537	1	Melanocytes
12386	Nqo2	0.000392324	0.405981	0.249	0.194	1	Melanocytes
12387	Uggt1	0.000392752	0.41709	0.641	0.649	1	Melanocytes
12388	Rsl1	0.00039287	-0.887216	0.054	0.087	1	Melanocytes
12389	Gm50399	0.000393424	2.87574	0.032	0.013	1	Melanocytes
12390	Stat2	0.000393734	0.73656	0.293	0.241	1	Melanocytes
12391	Pllp	0.000394208	-1.13111	0.012	0.032	1	Melanocytes
12392	Pcdh17	0.000394869	1.94753	0.061	0.034	1	Melanocytes
12393	Gnat2	0.000395078	1.32966	0.016	0.003	1	Melanocytes
12394	Gnl2	0.000398013	0.269407	0.575	0.545	1	Melanocytes
12395	Sdhaf1	0.000401335	-0.215638	0.341	0.386	1	Melanocytes
12396	Cln5	0.000404813	-0.307128	0.363	0.413	1	Melanocytes
12397	Mkrn1	0.000405222	-0.239081	0.619	0.664	1	Melanocytes
12398	Arhgap30	0.000406995	0.268227	0.552	0.55	1	Melanocytes
12399	Gm26571	0.000408169	-2.20667	0.005	0.021	1	Melanocytes
12400	Meis3	0.000410109	-0.182345	0.141	0.185	1	Melanocytes
12401	Pxylp1	0.000410112	-1.04238	0.091	0.131	1	Melanocytes
12402	Tiprl	0.000410282	-0.242222	0.532	0.586	1	Melanocytes
12403	Dnmbp	0.000410612	-0.686842	0.219	0.265	1	Melanocytes
12404	Lcorl	0.000412463	0.305587	0.681	0.68	1	Melanocytes
12405	Amd1	0.000412729	0.230606	0.488	0.423	1	Melanocytes
12406	Serpinb1a	0.000413724	-3.29087	0.002	0.015	1	Melanocytes
12407	Atg10	0.000415634	-0.451056	0.449	0.5	1	Melanocytes
12408	Nol10	0.000416012	-0.174253	0.458	0.525	1	Melanocytes
12409	Wdr54	0.000416697	0.719951	0.268	0.211	1	Melanocytes
12410	Htatsf1	0.000418205	-0.387926	0.469	0.536	1	Melanocytes
12411	Timm17a	0.000419353	-0.166047	0.683	0.71	1	Melanocytes
12412	Trmt11	0.000419819	0.44056	0.399	0.339	1	Melanocytes
12413	Acsl5	0.000420663	-0.588577	0.419	0.472	1	Melanocytes
12414	L3mbtl3	0.000423274	0.272947	0.463	0.402	1	Melanocytes
12415	Asb8	0.000423464	-0.442328	0.381	0.416	1	Melanocytes
12416	Irx3os	0.000423607	-1.05811	0.008	0.025	1	Melanocytes
12417	Specc1l	0.000423974	0.383244	0.595	0.575	1	Melanocytes
12418	Mir155hg	0.000425224	0.801496	0.048	0.024	1	Melanocytes
12419	Paqr6	0.000427632	0.717815	0.31	0.266	1	Melanocytes
12420	Atpsckmt	0.000427755	-0.516581	0.334	0.381	1	Melanocytes
12421	Krt7	0.00042867	-2.27474	0.001	0.012	1	Melanocytes
12422	Dnajc13	0.000428725	0.238073	0.651	0.639	1	Melanocytes
12423	Gm49123	0.000430641	-1.13215	0.009	0.026	1	Melanocytes
12424	Bhlhe40	0.000430767	-0.310491	0.65	0.718	1	Melanocytes
12425	Ubr4	0.000431239	0.121205	0.701	0.724	1	Melanocytes
12426	1700063D05Rik	0.000432611	-0.868437	0.008	0.025	1	Melanocytes
12427	Nek3	0.000435895	-1.26002	0.071	0.107	1	Melanocytes
12428	Nyap1	0.000436005	-0.910439	0.046	0.076	1	Melanocytes
12429	Gm15491	0.000436027	-0.525236	0.047	0.078	1	Melanocytes
12430	Tmem204	0.000437473	-1.47819	0.031	0.058	1	Melanocytes
12431	Gm11266	0.000438194	0.911307	0.04	0.018	1	Melanocytes
12432	Entpd5	0.000438796	-0.651478	0.241	0.283	1	Melanocytes
12433	C330021F23Rik	0.000441043	1.64711	0.019	0.005	1	Melanocytes
12434	Rmi2	0.00044116	-1.09653	0.114	0.155	1	Melanocytes
12435	Atp9b	0.000441318	-0.273396	0.589	0.653	1	Melanocytes
12436	Tmem53	0.000441455	1.41501	0.184	0.139	1	Melanocytes
12437	Brwd1	0.000443709	-0.18346	0.617	0.683	1	Melanocytes
12438	Zfp865	0.00044668	-0.405845	0.212	0.261	1	Melanocytes
12439	Rhbdl1	0.000447358	-1.79413	0.019	0.042	1	Melanocytes
12440	Thap2	0.000447773	-0.542486	0.292	0.346	1	Melanocytes
12441	Gm13027	0.000448112	0.88034	0.019	0.005	1	Melanocytes
12442	Slx1b	0.000448535	-0.55119	0.132	0.175	1	Melanocytes
12443	Gm15587	0.000448574	2.81755	0.012	0.002	1	Melanocytes
12444	Spred1	0.000448661	-0.356419	0.569	0.621	1	Melanocytes
12445	Sfxn5	0.000448741	-0.648605	0.244	0.292	1	Melanocytes
12446	Ralgapb	0.000450034	0.130522	0.538	0.491	1	Melanocytes
12447	Sys1	0.000451865	0.493768	0.53	0.554	1	Melanocytes
12448	Frmd3	0.000453159	-0.66112	0.411	0.45	1	Melanocytes
12449	Abcg8	0.000454484	1.06334	0.019	0.005	1	Melanocytes
12450	Zfp772	0.000455555	-2.17317	0.027	0.053	1	Melanocytes
12451	Phkg2	0.000456646	-0.386479	0.349	0.4	1	Melanocytes
12452	Dchs1	0.000457753	2.43305	0.012	0.002	1	Melanocytes
12453	Xlr	0.000458406	-1.12688	0.047	0.079	1	Melanocytes
12454	1700112J05Rik	0.000458845	1.8967	0.012	0.002	1	Melanocytes
12455	Trhr2	0.000459391	2.27466	0.012	0.002	1	Melanocytes
12456	Rpl37a	0.000460311	-0.185446	0.904	0.84	1	Melanocytes
12457	Gm44175	0.000461035	2.39358	0.012	0.002	1	Melanocytes
12458	Gm14532	0.000462424	0.430368	0.054	0.029	1	Melanocytes
12459	Cdc37l1	0.000462779	-0.347564	0.597	0.646	1	Melanocytes
12460	Stmn4	0.000463786	2.02466	0.012	0.002	1	Melanocytes
12461	Tial1	0.000464315	-0.159095	0.604	0.662	1	Melanocytes
12462	Acd	0.000464337	-0.166919	0.38	0.438	1	Melanocytes
12463	Irak2	0.000467481	0.525279	0.381	0.321	1	Melanocytes
12464	Bcl9	0.000467962	-0.606848	0.226	0.271	1	Melanocytes
12465	Cenph	0.000470721	-0.18812	0.208	0.262	1	Melanocytes
12466	Ankrd44	0.000471439	0.468314	0.282	0.225	1	Melanocytes
12467	Rbm15b	0.000472004	-0.543726	0.389	0.442	1	Melanocytes
12468	B4galt1	0.000472084	-0.5463	0.335	0.389	1	Melanocytes
12469	Utp6	0.000472286	0.279058	0.48	0.435	1	Melanocytes
12470	Nek5	0.000475695	2.26353	0.023	0.008	1	Melanocytes
12471	Gm26787	0.000475975	1.5061	0.047	0.024	1	Melanocytes
12472	Gli3	0.000477954	-0.294224	0.605	0.658	1	Melanocytes
12473	Dop1b	0.000478844	-0.504949	0.177	0.223	1	Melanocytes
12474	Tmem177	0.000478944	-0.35954	0.169	0.212	1	Melanocytes
12475	Rraga	0.000478964	-0.176719	0.454	0.545	1	Melanocytes
12476	Cadm2	0.00048086	1.85486	0.052	0.028	1	Melanocytes
12477	Gm13562	0.000481153	1.01356	0.026	0.01	1	Melanocytes
12478	Poln	0.000482186	0.612705	0.097	0.062	1	Melanocytes
12479	Snw1	0.000483459	0.259827	0.567	0.57	1	Melanocytes
12480	Zfp3	0.000484301	-0.774144	0.111	0.153	1	Melanocytes
12481	AA388235	0.00048464	-0.786308	0.026	0.051	1	Melanocytes
12482	Pitpnc1	0.000484719	-0.600766	0.366	0.412	1	Melanocytes
12483	Zkscan8	0.000486382	0.533775	0.215	0.165	1	Melanocytes
12484	Gm10260	0.000488946	0.12249	0.174	0.223	1	Melanocytes
12485	Kbtbd4	0.000489814	-0.465221	0.226	0.273	1	Melanocytes
12486	Hdgfl2	0.000489992	-0.408135	0.508	0.562	1	Melanocytes
12487	Timm50	0.000490107	0.544941	0.489	0.482	1	Melanocytes
12488	Lsg1	0.000491902	-0.34897	0.476	0.525	1	Melanocytes
12489	Klhl35	0.000496916	-1.40852	0.006	0.022	1	Melanocytes
12490	Casp8ap2	0.000497365	-0.296304	0.34	0.397	1	Melanocytes
12491	Amigo1	0.000499383	-1.8165	0.007	0.023	1	Melanocytes
12492	Cwf19l2	0.000500335	0.235867	0.48	0.423	1	Melanocytes
12493	A230072E10Rik	0.000500695	-0.831052	0.029	0.055	1	Melanocytes
12494	Limd2	0.000502068	-0.21502	0.354	0.405	1	Melanocytes
12495	Plekhg1	0.000503451	0.145366	0.272	0.217	1	Melanocytes
12496	Cct6b	0.000506186	1.36402	0.041	0.02	1	Melanocytes
12497	A530072M11Rik	0.000506456	0.908928	0.079	0.049	1	Melanocytes
12498	Gm4211	0.000506584	1.59811	0.027	0.01	1	Melanocytes
12499	Gmeb1	0.000507532	0.375708	0.384	0.327	1	Melanocytes
12500	Ncdn	0.000509337	-0.34951	0.223	0.266	1	Melanocytes
12501	Oip5os1	0.000510297	-0.304068	0.637	0.687	1	Melanocytes
12502	Usp47	0.00051034	-0.320208	0.672	0.725	1	Melanocytes
12503	Gm3435	0.000511013	-1.92623	0.015	0.035	1	Melanocytes
12504	Syt7	0.000513164	-1.20561	0.019	0.042	1	Melanocytes
12505	Rasl12	0.000517711	2.04805	0.014	0.003	1	Melanocytes
12506	1810024B03Rik	0.000518103	-0.535965	0.118	0.16	1	Melanocytes
12507	Cyb5d1	0.000518192	-0.489109	0.13	0.172	1	Melanocytes
12508	Usf3	0.000518691	-0.542785	0.443	0.493	1	Melanocytes
12509	3010003L21Rik	0.000518982	0.605255	0.118	0.079	1	Melanocytes
12510	Sf3b3	0.000519747	0.126651	0.679	0.705	1	Melanocytes
12511	Cd320	0.000520052	-0.608085	0.31	0.358	1	Melanocytes
12512	Tcof1	0.000520413	-0.627821	0.429	0.478	1	Melanocytes
12513	Ahcyl2	0.000520631	0.125482	0.64	0.609	1	Melanocytes
12514	Zfp551	0.000520854	-3.32464	0.003	0.016	1	Melanocytes
12515	Tex101	0.000522183	-1.56903	0.007	0.023	1	Melanocytes
12516	Akr1a1	0.000522218	0.267885	0.753	0.764	1	Melanocytes
12517	Sp1	0.000523155	-0.415381	0.466	0.514	1	Melanocytes
12518	Tut4	0.000523343	0.249855	0.711	0.729	1	Melanocytes
12519	Mllt11	0.000524355	0.580622	0.265	0.21	1	Melanocytes
12520	D830036C21Rik	0.000524761	1.92657	0.035	0.016	1	Melanocytes
12521	Gm9828	0.000526101	0.961252	0.07	0.042	1	Melanocytes
12522	4933413J09Rik	0.000526242	0.763893	0.016	0.004	1	Melanocytes
12523	Smim4	0.000527674	-0.213138	0.419	0.464	1	Melanocytes
12524	Baat	0.000529196	1.61894	0.014	0.003	1	Melanocytes
12525	Mterf2	0.000529527	-0.615603	0.098	0.138	1	Melanocytes
12526	Lrrtm4	0.000529748	1.94511	0.014	0.003	1	Melanocytes
12527	Med4	0.00053128	-0.409453	0.332	0.379	1	Melanocytes
12528	Exd2	0.000531617	-0.553599	0.24	0.29	1	Melanocytes
12529	Rita1	0.000531855	0.543986	0.226	0.177	1	Melanocytes
12530	Ppil2	0.000531865	-0.346515	0.477	0.519	1	Melanocytes
12531	U2af1	0.000532779	0.274636	0.699	0.688	1	Melanocytes
12532	Matr3	0.00053572	-0.3426	0.641	0.725	1	Melanocytes
12533	Eif2c5	0.000536024	0.231286	0.226	0.173	1	Melanocytes
12534	Slc1a7	0.000536242	2.76151	0.01	0.001	1	Melanocytes
12535	Gm29016	0.000536715	2.10783	0.023	0.008	1	Melanocytes
12536	Svop	0.000537582	-1.63828	0.005	0.019	1	Melanocytes
12537	Tmem212	0.000537627	4.50293	0.01	0.001	1	Melanocytes
12538	Smpd3	0.000539015	2.5117	0.01	0.001	1	Melanocytes
12539	Ganc	0.00053934	-0.588026	0.293	0.335	1	Melanocytes
12540	Capza1	0.000540022	-0.277193	0.608	0.667	1	Melanocytes
12541	Klhl28	0.000540155	-0.39337	0.285	0.339	1	Melanocytes
12542	Fryl	0.000540479	-0.376552	0.557	0.621	1	Melanocytes
12543	Pcyox1l	0.000540766	-0.449158	0.153	0.195	1	Melanocytes
12544	Shf	0.000541051	0.423022	0.221	0.166	1	Melanocytes
12545	Pggt1b	0.000542069	-0.243829	0.488	0.544	1	Melanocytes
12546	Gm12610	0.000542501	2.72741	0.01	0.001	1	Melanocytes
12547	Gm4665	0.000542501	2.47907	0.01	0.001	1	Melanocytes
12548	Hsdl2	0.000542831	-0.220065	0.361	0.416	1	Melanocytes
12549	Snorc	0.000545304	2.14628	0.01	0.001	1	Melanocytes
12550	Gm10636	0.000545304	2.72036	0.01	0.001	1	Melanocytes
12551	Gm45353	0.000545304	3.0307	0.01	0.001	1	Melanocytes
12552	Rad51ap1	0.000545387	-0.291792	0.17	0.216	1	Melanocytes
12553	Il17d	0.000545673	-0.859682	0.061	0.094	1	Melanocytes
12554	Cap2	0.000546007	1.30458	0.01	0.001	1	Melanocytes
12555	Hltf	0.000546054	-0.61132	0.405	0.441	1	Melanocytes
12556	Dcbld2	0.000546074	-0.420827	0.475	0.532	1	Melanocytes
12557	Clec4a3	0.000546711	2.19164	0.01	0.001	1	Melanocytes
12558	Gm35166	0.000547416	1.91777	0.01	0.001	1	Melanocytes
12559	Fam160b2	0.000547866	-0.550864	0.168	0.212	1	Melanocytes
12560	Gm44761	0.000548121	2.20678	0.01	0.001	1	Melanocytes
12561	Pcolce2	0.000548121	2.01822	0.01	0.001	1	Melanocytes
12562	Mid1	0.000548375	-0.967056	0.06	0.094	1	Melanocytes
12563	Gm15962	0.000548827	1.31441	0.01	0.001	1	Melanocytes
12564	Camk1d	0.00054888	0.711595	0.977	0.965	1	Melanocytes
12565	Pcdhb12	0.000551703	1.134	0.054	0.029	1	Melanocytes
12566	Kif20b	0.00055253	-0.463442	0.205	0.258	1	Melanocytes
12567	Gm49785	0.000554413	-0.890221	0.03	0.055	1	Melanocytes
12568	Gm44040	0.000554571	1.22891	0.035	0.016	1	Melanocytes
12569	Susd6	0.00055501	-0.502825	0.54	0.584	1	Melanocytes
12570	Afg3l2	0.000560022	-0.288633	0.596	0.668	1	Melanocytes
12571	Il10rb	0.000561057	0.341084	0.528	0.527	1	Melanocytes
12572	Psma1	0.000562023	-0.13045	0.555	0.617	1	Melanocytes
12573	Mafa	0.000562064	-0.533131	0.03	0.057	1	Melanocytes
12574	Col11a2	0.000563708	0.956026	0.058	0.032	1	Melanocytes
12575	Pitrm1	0.00056394	-0.369796	0.574	0.643	1	Melanocytes
12576	Hdhd3	0.000567989	-0.703279	0.033	0.059	1	Melanocytes
12577	Akap1	0.000569121	-0.529664	0.398	0.441	1	Melanocytes
12578	Haspin	0.000577121	-0.707985	0.095	0.134	1	Melanocytes
12579	Scnn1a	0.000581932	-1.98451	0.005	0.02	1	Melanocytes
12580	Thsd1	0.000584479	-0.92949	0.04	0.07	1	Melanocytes
12581	Gm17029	0.00058771	-1.16276	0.019	0.04	1	Melanocytes
12582	Cdc14a	0.000588689	0.295986	0.447	0.378	1	Melanocytes
12583	Nudt1	0.00059006	0.425239	0.293	0.242	1	Melanocytes
12584	Gpr143	0.000591555	-0.566433	0.402	0.44	1	Melanocytes
12585	Gm26936	0.000592094	-0.917639	0.041	0.07	1	Melanocytes
12586	Gm36495	0.000592142	1.73266	0.024	0.009	1	Melanocytes
12587	Ppm1d	0.00059374	-0.338406	0.328	0.376	1	Melanocytes
12588	Tapt1	0.000594016	0.23937	0.612	0.583	1	Melanocytes
12589	Nsa2	0.000594988	-0.156777	0.489	0.536	1	Melanocytes
12590	Prkcq	0.000596048	-0.49608	0.432	0.472	1	Melanocytes
12591	Vcpip1	0.000599754	0.168438	0.577	0.552	1	Melanocytes
12592	Serf1	0.000599933	-0.259699	0.261	0.304	1	Melanocytes
12593	Rabgef1	0.000601094	0.29235	0.518	0.472	1	Melanocytes
12594	Zbtb44	0.000605194	0.403714	0.416	0.354	1	Melanocytes
12595	Gm33104	0.000606136	-1.5992	0.005	0.02	1	Melanocytes
12596	Hax1	0.000612278	0.45452	0.503	0.503	1	Melanocytes
12597	Mxd3	0.000614058	-0.522647	0.118	0.162	1	Melanocytes
12598	Zdhhc9	0.000614385	0.216456	0.275	0.219	1	Melanocytes
12599	Nckap5los	0.000615571	-0.606772	0.023	0.047	1	Melanocytes
12600	Atp13a1	0.000617248	0.431573	0.493	0.454	1	Melanocytes
12601	Tubgcp2	0.000617765	-0.353856	0.459	0.511	1	Melanocytes
12602	Gm26779	0.000617875	-1.75532	0.005	0.02	1	Melanocytes
12603	Ndufb1-ps	0.000620303	-0.288943	0.617	0.618	1	Melanocytes
12604	Spry2	0.000622276	0.323538	0.213	0.164	1	Melanocytes
12605	BC065403	0.000624201	1.71119	0.02	0.006	1	Melanocytes
12606	Tcaim	0.000626095	0.541277	0.252	0.198	1	Melanocytes
12607	Fbxl22	0.000626752	1.27507	0.02	0.006	1	Melanocytes
12608	Gm42700	0.000626822	1.47223	0.017	0.005	1	Melanocytes
12609	Klc2	0.000628549	-0.545735	0.265	0.308	1	Melanocytes
12610	Fam20c	0.000628753	0.48121	0.198	0.149	1	Melanocytes
12611	Copz1	0.000629152	-0.25172	0.587	0.632	1	Melanocytes
12612	Rdm1	0.000629551	0.450885	0.412	0.372	1	Melanocytes
12613	Rtkn	0.000629561	-0.22458	0.571	0.628	1	Melanocytes
12614	Pik3c3	0.000632347	-0.40897	0.367	0.425	1	Melanocytes
12615	Stpg2	0.00063603	-0.214452	0.36	0.408	1	Melanocytes
12616	Srp19	0.00063783	-0.296341	0.553	0.61	1	Melanocytes
12617	Cystm1	0.000637851	-0.227039	0.611	0.667	1	Melanocytes
12618	5330416C01Rik	0.00063788	-3.49632	0.002	0.013	1	Melanocytes
12619	P3h3	0.000638213	0.318996	0.514	0.473	1	Melanocytes
12620	Vps53	0.000638524	-0.277233	0.511	0.558	1	Melanocytes
12621	Gm3513	0.000639412	1.25927	0.017	0.005	1	Melanocytes
12622	Hist1h4h	0.000639605	-0.180835	0.203	0.254	1	Melanocytes
12623	Gm50023	0.000642306	0.728914	0.017	0.005	1	Melanocytes
12624	Uqcc1	0.000642404	0.323106	0.529	0.487	1	Melanocytes
12625	Lnx2	0.000644637	-0.490143	0.272	0.32	1	Melanocytes
12626	Pced1a	0.000645653	0.432254	0.261	0.208	1	Melanocytes
12627	Ssrp1	0.000645771	0.155802	0.583	0.582	1	Melanocytes
12628	Plxnb3	0.00064695	-2.35755	0.002	0.013	1	Melanocytes
12629	Btbd3	0.000649544	-0.382271	0.496	0.551	1	Melanocytes
12630	Hipk1	0.000652684	0.329417	0.533	0.488	1	Melanocytes
12631	Plcxd1	0.000654162	-1.51604	0.002	0.013	1	Melanocytes
12632	Gm12709	0.000657963	0.480101	0.035	0.016	1	Melanocytes
12633	Slc9a1	0.000658351	0.269183	0.416	0.354	1	Melanocytes
12634	Papln	0.000658815	-1.16596	0.08	0.116	1	Melanocytes
12635	Wdr91	0.000659354	-0.436625	0.403	0.465	1	Melanocytes
12636	Ect2l	0.000662768	0.449408	0.03	0.012	1	Melanocytes
12637	Oaz1	0.000665244	0.242002	0.752	0.746	1	Melanocytes
12638	Ddx10	0.000668013	-0.408028	0.538	0.581	1	Melanocytes
12639	Aldoa.1	0.000668144	-1.76542	0.014	0.034	1	Melanocytes
12640	Sppl2a	0.000669592	-0.506508	0.52	0.565	1	Melanocytes
12641	Spice1	0.000670622	-0.504447	0.185	0.232	1	Melanocytes
12642	Timp2	0.000672451	-0.188007	0.593	0.645	1	Melanocytes
12643	Rasl11b	0.000673044	-0.101897	0.031	0.057	1	Melanocytes
12644	Gpatch4	0.000673064	0.461516	0.412	0.355	1	Melanocytes
12645	Snhg4	0.000675181	0.415634	0.363	0.312	1	Melanocytes
12646	Gm16191	0.000679996	2.39222	0.012	0.002	1	Melanocytes
12647	Ampd2	0.000682159	-0.569599	0.223	0.268	1	Melanocytes
12648	Abo	0.000685249	2.64005	0.012	0.002	1	Melanocytes
12649	Selenof	0.000685535	-0.185884	0.68	0.715	1	Melanocytes
12650	Tmem151b	0.000686003	2.71669	0.012	0.002	1	Melanocytes
12651	Wdr44	0.000686572	0.473068	0.284	0.231	1	Melanocytes
12652	C430014B12Rik	0.000686818	1.56212	0.044	0.022	1	Melanocytes
12653	Scamp1	0.000687063	-0.220444	0.52	0.577	1	Melanocytes
12654	D17H6S53E	0.000689321	-0.480033	0.146	0.187	1	Melanocytes
12655	Clasrp	0.000689428	-0.424898	0.364	0.419	1	Melanocytes
12656	Gm37229	0.000692797	-1.41006	0.013	0.032	1	Melanocytes
12657	Kbtbd8	0.000692936	-0.100911	0.092	0.058	1	Melanocytes
12658	Mmel1	0.000695071	1.8122	0.015	0.003	1	Melanocytes
12659	Xpo6	0.000696924	-0.291889	0.58	0.628	1	Melanocytes
12660	Hmgcl	0.000697049	0.439867	0.464	0.436	1	Melanocytes
12661	Adam19	0.000699343	-0.646744	0.207	0.255	1	Melanocytes
12662	Ktn1	0.000700614	-0.249403	0.693	0.761	1	Melanocytes
12663	Ola1	0.000700701	-0.129561	0.65	0.72	1	Melanocytes
12664	Ccdc151	0.000701237	1.78253	0.012	0.002	1	Melanocytes
12665	Prkdc	0.000703464	-0.332752	0.425	0.471	1	Melanocytes
12666	Gm20468	0.00070432	-1.57548	0.012	0.03	1	Melanocytes
12667	Zfp956	0.000704561	-0.417655	0.088	0.127	1	Melanocytes
12668	Lrrc25	0.00070539	1.85436	0.015	0.003	1	Melanocytes
12669	Gm13283	0.000705868	1.89398	0.012	0.002	1	Melanocytes
12670	Gm15551	0.000706643	2.3688	0.012	0.002	1	Melanocytes
12671	4930592A05Rik	0.000708971	1.44876	0.012	0.002	1	Melanocytes
12672	Dnajc19	0.000711024	0.389788	0.56	0.541	1	Melanocytes
12673	Dpm2	0.000711377	0.441884	0.421	0.394	1	Melanocytes
12674	Gm36752	0.000712868	1.72553	0.012	0.002	1	Melanocytes
12675	Gm11884	0.000713747	1.80657	0.015	0.003	1	Melanocytes
12676	Zscan10	0.000713747	1.86602	0.015	0.003	1	Melanocytes
12677	4930473A02Rik	0.00071587	0.844404	0.039	0.018	1	Melanocytes
12678	Zscan2	0.000716111	-0.358343	0.082	0.12	1	Melanocytes
12679	1110002L01Rik	0.000721513	-0.166164	0.274	0.328	1	Melanocytes
12680	D730003K21Rik	0.000723819	-2.89232	0.005	0.018	1	Melanocytes
12681	Flacc1	0.000725088	2.77915	0.021	0.007	1	Melanocytes
12682	Rrh	0.000726229	1.55467	0.021	0.007	1	Melanocytes
12683	Scaf4	0.000726732	-0.329665	0.553	0.61	1	Melanocytes
12684	Hoxb9	0.000728493	1.0971	0.037	0.017	1	Melanocytes
12685	C1ra	0.000730888	0.264433	0.135	0.095	1	Melanocytes
12686	Dhrs7	0.000736798	-0.374428	0.326	0.379	1	Melanocytes
12687	Zfp775	0.000739504	0.431077	0.238	0.184	1	Melanocytes
12688	Tubb4b	0.000741298	0.603855	0.605	0.616	1	Melanocytes
12689	Ccdc96	0.000741374	1.37243	0.042	0.021	1	Melanocytes
12690	Naa30	0.000742686	-0.46099	0.359	0.408	1	Melanocytes
12691	Yipf6	0.000742996	-0.353262	0.409	0.462	1	Melanocytes
12692	Wdr12	0.000744801	-0.346008	0.472	0.51	1	Melanocytes
12693	Atg4d	0.000745817	0.291135	0.38	0.333	1	Melanocytes
12694	Nr2c2ap	0.000746564	-0.36624	0.387	0.429	1	Melanocytes
12695	Mt2	0.000747571	-0.706003	0.7	0.633	1	Melanocytes
12696	Mfsd7a	0.000750801	-1.43095	0.005	0.018	1	Melanocytes
12697	Gm7008	0.000753843	-0.835867	0.03	0.055	1	Melanocytes
12698	Cdk7	0.000754546	-0.170535	0.515	0.56	1	Melanocytes
12699	Ttc37	0.000757475	-0.459944	0.395	0.449	1	Melanocytes
12700	Gm17090	0.000761925	0.147723	0.16	0.113	1	Melanocytes
12701	Mcl1	0.000762832	-0.306894	0.642	0.726	1	Melanocytes
12702	C1galt1c1	0.000767835	0.423756	0.267	0.213	1	Melanocytes
12703	Myl2	0.000770935	2.32339	0.022	0.008	1	Melanocytes
12704	Sgcb	0.000773619	-0.210292	0.415	0.466	1	Melanocytes
12705	Dclk1	0.00077797	0.217603	0.694	0.668	1	Melanocytes
12706	Gm14636	0.000778989	-0.918312	0.018	0.005	1	Melanocytes
12707	Gm15867	0.000782264	-1.33692	0.003	0.016	1	Melanocytes
12708	Dusp7	0.000789959	-0.441333	0.229	0.276	1	Melanocytes
12709	St3gal6	0.000791044	0.142299	0.722	0.739	1	Melanocytes
12710	Ift57	0.000792705	-0.547114	0.336	0.378	1	Melanocytes
12711	Stxbp1	0.000795926	-0.406147	0.37	0.417	1	Melanocytes
12712	Ddx50	0.000799776	0.217703	0.64	0.652	1	Melanocytes
12713	B3galt4	0.000802072	-1.44235	0.007	0.023	1	Melanocytes
12714	Gm14412	0.000803354	1.70943	0.022	0.008	1	Melanocytes
12715	Khsrp	0.00080428	-0.258507	0.601	0.667	1	Melanocytes
12716	Tpi1	0.000804305	-0.120248	0.937	0.948	1	Melanocytes
12717	Ghr	0.000805624	-0.33869	0.256	0.313	1	Melanocytes
12718	Tmem8b	0.000806571	-0.495648	0.068	0.101	1	Melanocytes
12719	Serpinh1	0.000808215	0.358485	0.727	0.746	1	Melanocytes
12720	Hmcn1	0.00081522	-0.587706	0.546	0.581	1	Melanocytes
12721	Efcab11	0.000817351	-0.753809	0.174	0.217	1	Melanocytes
12722	5330439K02Rik	0.000822545	0.615093	0.065	0.038	1	Melanocytes
12723	Rab3gap1	0.000826361	0.332746	0.647	0.645	1	Melanocytes
12724	Gm40271	0.000828324	-0.115185	0.124	0.165	1	Melanocytes
12725	1110017D15Rik	0.000828808	2.43675	0.022	0.008	1	Melanocytes
12726	Zfpm1	0.000828812	-0.473508	0.297	0.34	1	Melanocytes
12727	Tgs1	0.000831474	0.236247	0.557	0.52	1	Melanocytes
12728	Tmem132b	0.000837091	0.992266	0.053	0.029	1	Melanocytes
12729	Ergic3	0.000841716	0.406634	0.582	0.603	1	Melanocytes
12730	Gm37612	0.000842773	1.17566	0.022	0.008	1	Melanocytes
12731	Gm13778	0.000844327	-1.08795	0.034	0.06	1	Melanocytes
12732	Nol12	0.000844673	-0.344425	0.402	0.439	1	Melanocytes
12733	B3gntl1	0.000845486	-0.57602	0.23	0.273	1	Melanocytes
12734	Mypop	0.000850888	-0.697645	0.184	0.223	1	Melanocytes
12735	Map3k13	0.000851394	-0.69546	0.155	0.198	1	Melanocytes
12736	Iqgap2	0.000851903	-0.607438	0.355	0.401	1	Melanocytes
12737	Gm26930	0.000856148	-1.52848	0.016	0.035	1	Melanocytes
12738	Gga3	0.00085706	-0.568824	0.253	0.302	1	Melanocytes
12739	Fgf8	0.000857465	3.02569	0.019	0.006	1	Melanocytes
12740	Eif2s3x	0.000859853	-0.277756	0.558	0.625	1	Melanocytes
12741	Rnaseh2b	0.000861095	-0.138783	0.379	0.434	1	Melanocytes
12742	Ric8a	0.000862277	-0.212158	0.336	0.386	1	Melanocytes
12743	4933431K23Rik	0.000869258	-2.3131	0.016	0.035	1	Melanocytes
12744	4930449C09Rik	0.000871174	-2.13838	0.002	0.014	1	Melanocytes
12745	Gm20939	0.000871391	0.487145	0.116	0.079	1	Melanocytes
12746	Ap3s1	0.000873013	-0.206636	0.571	0.637	1	Melanocytes
12747	Rad1	0.000877671	-0.423714	0.24	0.285	1	Melanocytes
12748	Spns1	0.000877799	-0.170936	0.38	0.434	1	Melanocytes
12749	Pex12	0.000878232	0.217444	0.223	0.172	1	Melanocytes
12750	Ncor2	0.000880191	-0.313254	0.558	0.621	1	Melanocytes
12751	Hmces	0.000880616	0.442045	0.495	0.456	1	Melanocytes
12752	Plet1	0.000881213	2.2075	0.011	0.002	1	Melanocytes
12753	Baiap2	0.000882897	0.329841	0.467	0.417	1	Melanocytes
12754	Pdk4	0.00088424	-1.75883	0.002	0.014	1	Melanocytes
12755	Tnfsf10	0.000884312	2.23393	0.011	0.002	1	Melanocytes
12756	1700014D04Rik	0.000884312	2.74779	0.011	0.002	1	Melanocytes
12757	Glyr1	0.000884738	-0.246574	0.62	0.661	1	Melanocytes
12758	Emsy	0.000885685	0.317877	0.557	0.522	1	Melanocytes
12759	Ptpn1	0.000885806	-0.311868	0.485	0.539	1	Melanocytes
12760	Gm20529	0.000887421	2.53335	0.011	0.002	1	Melanocytes
12761	Serpine2	0.000887534	0.768246	0.002	0.014	1	Melanocytes
12762	Fam174a	0.000890049	-0.233832	0.363	0.41	1	Melanocytes
12763	Gm12602	0.00089007	0.657475	0.149	0.109	1	Melanocytes
12764	Gm26854	0.00089054	2.06611	0.011	0.002	1	Melanocytes
12765	Ankrd33b	0.000890851	2.2971	0.019	0.006	1	Melanocytes
12766	Slfn9	0.000892323	0.540269	0.191	0.146	1	Melanocytes
12767	Slc25a31	0.000893743	2.1503	0.016	0.004	1	Melanocytes
12768	Pdxdc1	0.000894467	-0.322922	0.519	0.588	1	Melanocytes
12769	Ogdhl	0.000895761	2.37503	0.011	0.002	1	Melanocytes
12770	Pkd1l1	0.000896778	2.08888	0.019	0.006	1	Melanocytes
12771	Klhl3	0.000897236	1.06792	0.035	0.016	1	Melanocytes
12772	Depdc5	0.00089834	0.356407	0.451	0.402	1	Melanocytes
12773	Rnf103	0.000899523	0.262684	0.521	0.487	1	Melanocytes
12774	Gm12865	0.000899958	1.83225	0.011	0.002	1	Melanocytes
12775	Mrap2	0.000899958	1.51851	0.011	0.002	1	Melanocytes
12776	Gm4681	0.000901995	2.21989	0.019	0.006	1	Melanocytes
12777	Serinc2	0.000903118	1.80275	0.011	0.002	1	Melanocytes
12778	Chst9	0.000903526	1.62666	0.027	0.011	1	Melanocytes
12779	Vmn2r46	0.000904599	1.89569	0.016	0.004	1	Melanocytes
12780	Hsbp1l1	0.000906288	1.40781	0.011	0.002	1	Melanocytes
12781	Rabggta	0.000906908	-0.263196	0.299	0.34	1	Melanocytes
12782	Zfp524	0.00090967	-0.569389	0.216	0.26	1	Melanocytes
12783	Tnnc1	0.000910073	-0.869709	0.002	0.014	1	Melanocytes
12784	Gm48796	0.000910535	1.87866	0.023	0.008	1	Melanocytes
12785	Abi3bp	0.000912187	1.41262	0.016	0.004	1	Melanocytes
12786	Usp37	0.000914868	0.42462	0.495	0.451	1	Melanocytes
12787	Rnf121	0.000918119	0.411373	0.495	0.451	1	Melanocytes
12788	Gm44949	0.000918981	1.67855	0.016	0.004	1	Melanocytes
12789	Gm38190	0.000922586	0.744997	0.097	0.065	1	Melanocytes
12790	Mkln1	0.00092345	0.313642	0.736	0.784	1	Melanocytes
12791	Kri1	0.000928766	0.295647	0.426	0.376	1	Melanocytes
12792	Katnal2	0.000928812	0.858057	0.146	0.106	1	Melanocytes
12793	E230001N04Rik	0.000930916	-1.02492	0.022	0.044	1	Melanocytes
12794	Ppie	0.000932573	-0.349017	0.395	0.449	1	Melanocytes
12795	Phax	0.000934328	-0.216435	0.49	0.556	1	Melanocytes
12796	Rab36	0.000934661	0.163544	0.13	0.09	1	Melanocytes
12797	4933405L10Rik	0.000935305	0.829829	0.016	0.004	1	Melanocytes
12798	Nub1	0.000936358	0.33927	0.533	0.515	1	Melanocytes
12799	Gm29707	0.000939307	1.93284	0.019	0.006	1	Melanocytes
12800	Utp15	0.000939357	-0.368488	0.332	0.371	1	Melanocytes
12801	Myh11	0.000941637	0.982678	0.019	0.006	1	Melanocytes
12802	4933424G06Rik	0.000943045	1.3563	0.036	0.017	1	Melanocytes
12803	Prxl2c	0.000943156	-0.288678	0.463	0.519	1	Melanocytes
12804	Gper1	0.000943287	-2.3772	0.002	0.012	1	Melanocytes
12805	Gm42717	0.000945909	1.50819	0.029	0.012	1	Melanocytes
12806	Kif3b	0.000946102	0.242692	0.471	0.425	1	Melanocytes
12807	Sp3os	0.000948371	0.69979	0.423	0.389	1	Melanocytes
12808	Zfp94	0.000949309	-1.09656	0.068	0.102	1	Melanocytes
12809	Klhdc8a	0.000949944	-2.73721	0.001	0.01	1	Melanocytes
12810	Dglucy	0.000950684	-0.520959	0.16	0.205	1	Melanocytes
12811	Polr2l	0.000950888	0.382399	0.591	0.584	1	Melanocytes
12812	Rab10os	0.000951029	-0.285051	0.422	0.462	1	Melanocytes
12813	Cyp46a1	0.000951232	-1.3404	0.011	0.028	1	Melanocytes
12814	Eif2d	0.000951293	0.213121	0.431	0.386	1	Melanocytes
12815	Nup107	0.000951474	-0.257293	0.372	0.424	1	Melanocytes
12816	Atg13	0.000953388	0.531802	0.344	0.29	1	Melanocytes
12817	Rpl3	0.000957444	-0.177077	0.929	0.897	1	Melanocytes
12818	Sirt3	0.000958664	0.501923	0.327	0.272	1	Melanocytes
12819	Dcdc2b	0.000960076	0.81376	0.023	0.008	1	Melanocytes
12820	Nhp2	0.000962262	0.149553	0.669	0.616	1	Melanocytes
12821	Sgk2	0.000965578	1.30664	0.041	0.021	1	Melanocytes
12822	Hoxb6	0.000966327	-0.986496	0.034	0.06	1	Melanocytes
12823	Gimap1	0.000966819	-1.17769	0.001	0.01	1	Melanocytes
12824	Nfx1	0.00096828	0.243862	0.633	0.608	1	Melanocytes
12825	Gm10010	0.000969338	-0.273715	0.244	0.288	1	Melanocytes
12826	Aqp7	0.000970195	1.22336	0.013	0.003	1	Melanocytes
12827	Chrm3	0.00097218	1.56663	0.013	0.003	1	Melanocytes
12828	Hsf2bp	0.000972677	1.75599	0.013	0.003	1	Melanocytes
12829	Maf1	0.00097369	-0.124078	0.405	0.484	1	Melanocytes
12830	0610040J01Rik	0.000974642	-1.13912	0.013	0.032	1	Melanocytes
12831	Prr5l	0.000975166	1.1362	0.013	0.003	1	Melanocytes
12832	Vangl1	0.000976544	-0.598403	0.212	0.254	1	Melanocytes
12833	Gm37756	0.000976786	0.980175	0.037	0.017	1	Melanocytes
12834	Cul2	0.000979372	-0.130218	0.482	0.54	1	Melanocytes
12835	Vta1	0.000979871	0.156	0.574	0.566	1	Melanocytes
12836	P2rx5	0.000987193	1.64674	0.013	0.003	1	Melanocytes
12837	4930532G15Rik	0.000987472	0.996266	0.028	0.012	1	Melanocytes
12838	Prpf18	0.000988398	0.158098	0.344	0.285	1	Melanocytes
12839	Vps35l	0.000990534	-0.272049	0.532	0.595	1	Melanocytes
12840	Pcdhb16	0.000990697	-1.28107	0.107	0.143	1	Melanocytes
12841	Tnrc6c	0.000992279	-0.302086	0.679	0.727	1	Melanocytes
12842	Supt7l	0.000992399	0.348665	0.237	0.183	1	Melanocytes
12843	Gm15893	0.000999786	-0.568973	0.068	0.102	1	Melanocytes
12844	Slc35e4	0.00100129	-0.334126	0.227	0.274	1	Melanocytes
12845	Lsm11	0.00100789	-0.490746	0.289	0.329	1	Melanocytes
12846	Gm4544	0.0010133	-1.07092	0.038	0.065	1	Melanocytes
12847	Hist1h3f	0.00101737	0.694366	0.205	0.16	1	Melanocytes
12848	Gm28875	0.00101821	-0.519019	0.007	0.022	1	Melanocytes
12849	Kdsr	0.00102133	-0.412674	0.46	0.503	1	Melanocytes
12850	Lysmd1	0.00102327	-0.777425	0.059	0.09	1	Melanocytes
12851	Plekhg3	0.00102444	-0.403708	0.494	0.535	1	Melanocytes
12852	Pom121	0.00102999	-0.359335	0.499	0.545	1	Melanocytes
12853	Ephx1	0.00103131	0.52837	0.563	0.555	1	Melanocytes
12854	Dhodh	0.00103559	0.687783	0.212	0.162	1	Melanocytes
12855	Taf2	0.00103615	0.239683	0.477	0.439	1	Melanocytes
12856	Kpna7	0.00104118	1.46749	0.019	0.006	1	Melanocytes
12857	Sap18	0.00104165	-0.236669	0.625	0.643	1	Melanocytes
12858	Kcnab1	0.00104454	1.12153	0.058	0.033	1	Melanocytes
12859	Igf2bp2	0.00105712	-0.925072	0.052	0.082	1	Melanocytes
12860	Kcnip2	0.00106212	2.03307	0.019	0.006	1	Melanocytes
12861	Nup43	0.00106415	0.550771	0.335	0.287	1	Melanocytes
12862	Slco1a6	0.00108	1.5732	0.019	0.006	1	Melanocytes
12863	Nsrp1	0.00108114	-0.285633	0.427	0.483	1	Melanocytes
12864	Dido1	0.00108181	0.246286	0.579	0.549	1	Melanocytes
12865	Gm48383	0.00108414	-1.59785	0.017	0.037	1	Melanocytes
12866	Pgbd5	0.00108722	0.395771	0.143	0.102	1	Melanocytes
12867	Pan3	0.00109443	-0.242308	0.657	0.719	1	Melanocytes
12868	Zfp637	0.00109501	-0.117376	0.436	0.495	1	Melanocytes
12869	Ercc6l	0.00110584	-0.878552	0.142	0.181	1	Melanocytes
12870	Mroh3	0.00110863	1.5132	0.016	0.005	1	Melanocytes
12871	A230009B12Rik	0.0011092	-2.08131	0.003	0.015	1	Melanocytes
12872	4930429F24Rik	0.00111098	1.65769	0.024	0.009	1	Melanocytes
12873	4930471E19Rik	0.00111111	1.24063	0.059	0.034	1	Melanocytes
12874	Gm11906	0.00111117	-0.168	0.068	0.041	1	Melanocytes
12875	Onecut3	0.00111546	-1.84446	0.016	0.036	1	Melanocytes
12876	Zfp426	0.00111693	0.430458	0.332	0.28	1	Melanocytes
12877	Wbp4	0.00112059	0.316281	0.526	0.515	1	Melanocytes
12878	Vpreb1	0.00112518	-1.61197	0.009	0.024	1	Melanocytes
12879	Fbl	0.00112676	-0.38458	0.579	0.612	1	Melanocytes
12880	Slx4	0.00112709	-0.57856	0.195	0.238	1	Melanocytes
12881	4930551O13Rik	0.00113335	1.65688	0.016	0.005	1	Melanocytes
12882	Nectin4	0.00113592	2.50131	0.02	0.007	1	Melanocytes
12883	Stambp	0.00114496	-0.276005	0.416	0.459	1	Melanocytes
12884	Faf1	0.00114579	0.28062	0.689	0.717	1	Melanocytes
12885	Yipf5	0.00115318	0.367267	0.531	0.502	1	Melanocytes
12886	Cacna1d	0.00115412	-1.29004	0.01	0.027	1	Melanocytes
12887	Fv1	0.00115755	-1.13596	0.037	0.064	1	Melanocytes
12888	Ykt6	0.00116845	-0.25189	0.465	0.52	1	Melanocytes
12889	Rbm38	0.00117428	-0.113575	0.287	0.331	1	Melanocytes
12890	Ndufb4	0.00117635	-0.15309	0.428	0.473	1	Melanocytes
12891	Tbc1d19	0.00118079	-0.373696	0.386	0.426	1	Melanocytes
12892	Tmem219	0.00118087	0.536602	0.443	0.423	1	Melanocytes
12893	Topbp1	0.00118492	-0.653262	0.405	0.453	1	Melanocytes
12894	Radx	0.00118922	-0.819224	0.045	0.073	1	Melanocytes
12895	Oga	0.00119301	-0.321485	0.668	0.737	1	Melanocytes
12896	Pcdhga11	0.00119565	-1.05337	0.012	0.03	1	Melanocytes
12897	Zfp979	0.00119784	2.15716	0.02	0.007	1	Melanocytes
12898	Primpol	0.00119785	-0.455677	0.21	0.256	1	Melanocytes
12899	Lysmd4	0.00120263	-0.279586	0.202	0.243	1	Melanocytes
12900	Dgkg	0.00120276	-1.60751	0.011	0.028	1	Melanocytes
12901	Tmem266	0.00120495	-0.924495	0.014	0.032	1	Melanocytes
12902	Wfdc1	0.00120597	-0.677569	0.01	0.027	1	Melanocytes
12903	Arfrp1	0.00120837	0.56683	0.431	0.39	1	Melanocytes
12904	Efemp2	0.00120929	0.514573	0.408	0.38	1	Melanocytes
12905	Fbxo31	0.00121145	-0.153286	0.311	0.357	1	Melanocytes
12906	Nfrkb	0.00121237	-0.143066	0.433	0.483	1	Melanocytes
12907	2310011J03Rik	0.00121418	0.468714	0.426	0.4	1	Melanocytes
12908	Klc4	0.00121795	-0.826453	0.16	0.2	1	Melanocytes
12909	Gm8797	0.00121834	-0.221829	0.481	0.535	1	Melanocytes
12910	Paqr3	0.00122305	0.456736	0.145	0.106	1	Melanocytes
12911	Cetn4	0.00122621	-1.00095	0.037	0.063	1	Melanocytes
12912	Gm32926	0.00122934	0.651559	0.134	0.097	1	Melanocytes
12913	Stt3b	0.00123059	0.134706	0.732	0.764	1	Melanocytes
12914	Cltb	0.00123193	-0.122315	0.485	0.54	1	Melanocytes
12915	Galnt11	0.00123344	-0.246589	0.492	0.551	1	Melanocytes
12916	Nxt1	0.00123576	0.41646	0.394	0.345	1	Melanocytes
12917	Zfp943	0.00123863	-0.601931	0.237	0.279	1	Melanocytes
12918	Sfta2	0.00123911	2.50641	0.014	0.003	1	Melanocytes
12919	Gba2	0.00124242	-0.552731	0.167	0.205	1	Melanocytes
12920	Zfp703	0.00124264	-0.651177	0.25	0.295	1	Melanocytes
12921	Mtmr14	0.00124364	-0.424736	0.381	0.435	1	Melanocytes
12922	Gm26642	0.00124514	0.690774	0.025	0.01	1	Melanocytes
12923	Gm20457	0.00124914	0.855644	0.064	0.038	1	Melanocytes
12924	Omd	0.00124965	-1.7009	0.006	0.02	1	Melanocytes
12925	Fbxo6	0.00125126	-0.224598	0.315	0.366	1	Melanocytes
12926	Zfand5	0.00125341	-0.364423	0.698	0.768	1	Melanocytes
12927	Rps23	0.00125524	0.131673	0.923	0.838	1	Melanocytes
12928	Mtfr1	0.00126014	-0.33145	0.423	0.47	1	Melanocytes
12929	Taok3	0.00126176	0.195609	0.5	0.45	1	Melanocytes
12930	4933417D19Rik	0.00127044	1.96762	0.014	0.003	1	Melanocytes
12931	Llph	0.0012732	-0.186005	0.584	0.625	1	Melanocytes
12932	Mapk1ip1	0.00127501	0.405436	0.258	0.205	1	Melanocytes
12933	Rpp25l	0.0012759	-0.230957	0.389	0.442	1	Melanocytes
12934	Gsto2	0.00127871	-0.917232	0.044	0.071	1	Melanocytes
12935	Gm13986	0.00127948	-2.34879	0.002	0.013	1	Melanocytes
12936	Acot6	0.0012814	-0.635531	0.086	0.121	1	Melanocytes
12937	Gpr37l1	0.00128184	-1.41111	0.002	0.013	1	Melanocytes
12938	Mbd1	0.00128922	-0.457908	0.317	0.358	1	Melanocytes
12939	Csgalnact1	0.00129132	0.714223	0.014	0.003	1	Melanocytes
12940	Gm11630	0.00129161	2.05775	0.017	0.005	1	Melanocytes
12941	Gm43445	0.00129167	0.896415	0.026	0.01	1	Melanocytes
12942	4930554G24Rik	0.00129654	-0.39189	0.025	0.01	1	Melanocytes
12943	Dnajc18	0.00129784	0.374615	0.366	0.313	1	Melanocytes
12944	Gm32341	0.00129848	-2.08474	0.002	0.013	1	Melanocytes
12945	Gm35696	0.00129989	0.102627	0.105	0.071	1	Melanocytes
12946	Gm43607	0.00130327	-1.70137	0.002	0.013	1	Melanocytes
12947	Irf5	0.00130667	1.96829	0.012	0.002	1	Melanocytes
12948	Mroh2a	0.00130696	1.9539	0.017	0.005	1	Melanocytes
12949	Gm43913	0.0013123	1.96232	0.012	0.002	1	Melanocytes
12950	Zfp974	0.00131531	0.362945	0.137	0.099	1	Melanocytes
12951	Lad1	0.00131654	2.47565	0.012	0.002	1	Melanocytes
12952	Gm37640	0.00131654	2.04711	0.012	0.002	1	Melanocytes
12953	Bvht	0.0013172	0.42038	0.264	0.212	1	Melanocytes
12954	Plpp6	0.00131762	-0.402094	0.216	0.258	1	Melanocytes
12955	Ccdc24	0.00131812	1.94006	0.021	0.008	1	Melanocytes
12956	Auts2	0.0013183	0.453599	0.082	0.052	1	Melanocytes
12957	Bphl	0.00131953	0.397201	0.413	0.373	1	Melanocytes
12958	Nsg1	0.00132363	1.81133	0.012	0.002	1	Melanocytes
12959	Ccnb1	0.00132444	-0.442879	0.231	0.277	1	Melanocytes
12960	Atxn7l2	0.00132483	-0.804261	0.166	0.207	1	Melanocytes
12961	Gm26891	0.00132648	1.79781	0.012	0.002	1	Melanocytes
12962	Pkhd1l1	0.00132933	1.5591	0.012	0.002	1	Melanocytes
12963	Gm41361	0.0013303	2.14237	0.017	0.005	1	Melanocytes
12964	Cep104	0.00133098	-0.59406	0.345	0.39	1	Melanocytes
12965	Ppp1r37	0.0013316	0.240009	0.526	0.512	1	Melanocytes
12966	4931406C07Rik	0.00133772	0.2615	0.429	0.398	1	Melanocytes
12967	Scimp	0.00133775	-1.93594	0.004	0.016	1	Melanocytes
12968	Serinc1	0.00134037	0.300828	0.628	0.643	1	Melanocytes
12969	Idi1	0.00135158	0.307566	0.465	0.427	1	Melanocytes
12970	Pde6b	0.00135174	0.388359	0.017	0.005	1	Melanocytes
12971	Rgs20	0.00135972	1.29434	0.017	0.005	1	Melanocytes
12972	Rnf167	0.00136139	0.250931	0.335	0.28	1	Melanocytes
12973	Hdac8	0.00136426	0.329183	0.426	0.369	1	Melanocytes
12974	Las1l	0.00136512	-0.223499	0.402	0.451	1	Melanocytes
12975	Arhgef38	0.00136545	1.94141	0.017	0.005	1	Melanocytes
12976	Gm45620	0.00136557	-0.564253	0.023	0.045	1	Melanocytes
12977	Mcee	0.00136616	0.54482	0.437	0.439	1	Melanocytes
12978	4933427D14Rik	0.00136735	-0.523523	0.091	0.124	1	Melanocytes
12979	1700034H15Rik	0.00137235	0.389487	0.017	0.005	1	Melanocytes
12980	Sgf29	0.00137363	0.120388	0.356	0.299	1	Melanocytes
12981	Tsc1	0.00137867	0.365774	0.476	0.424	1	Melanocytes
12982	Tle3	0.00137869	-0.384408	0.388	0.436	1	Melanocytes
12983	Fam241a	0.00138013	-0.485322	0.231	0.27	1	Melanocytes
12984	Itga1	0.00138809	0.340232	0.242	0.193	1	Melanocytes
12985	Megf11	0.00139187	0.307175	0.026	0.011	1	Melanocytes
12986	Mtor	0.00139438	0.330489	0.534	0.5	1	Melanocytes
12987	Trpm3	0.00140264	-0.134402	0.18	0.22	1	Melanocytes
12988	Gm13703	0.00140696	1.13848	0.021	0.008	1	Melanocytes
12989	Gm17359	0.00140901	0.978088	0.026	0.011	1	Melanocytes
12990	Wdr45b	0.00140947	-0.283989	0.479	0.527	1	Melanocytes
12991	9330136K24Rik	0.00141055	-1.57317	0.029	0.052	1	Melanocytes
12992	Anxa2	0.00141171	-0.349729	0.771	0.782	1	Melanocytes
12993	Ppm1h	0.00142504	0.15726	0.693	0.685	1	Melanocytes
12994	Mrps9	0.00142726	-0.108012	0.566	0.609	1	Melanocytes
12995	Hat1	0.00143035	0.247735	0.568	0.53	1	Melanocytes
12996	2900089D17Rik	0.00143264	-0.256667	0.138	0.18	1	Melanocytes
12997	Tbxas1	0.00143396	1.66461	0.027	0.012	1	Melanocytes
12998	Irs2	0.00144078	0.568006	0.268	0.225	1	Melanocytes
12999	Tnfrsf18	0.00145199	0.169916	0.026	0.01	1	Melanocytes
13000	Psmb6	0.00145476	-0.199362	0.599	0.616	1	Melanocytes
13001	Mns1	0.00145558	0.68437	0.246	0.208	1	Melanocytes
13002	Iqch	0.00145711	1.10742	0.075	0.048	1	Melanocytes
13003	Rasa1	0.00146191	-0.244784	0.525	0.582	1	Melanocytes
13004	Ppfia3	0.00146314	-0.598497	0.111	0.148	1	Melanocytes
13005	Mtf1	0.00146477	0.367251	0.4	0.349	1	Melanocytes
13006	Phykpl	0.0014694	0.402205	0.409	0.355	1	Melanocytes
13007	Gm42463	0.00147694	1.2149	0.058	0.034	1	Melanocytes
13008	Cabyr	0.00147987	-0.271648	0.027	0.012	1	Melanocytes
13009	Gtf2b	0.0014822	-0.295442	0.481	0.537	1	Melanocytes
13010	Pofut2	0.00148506	-0.167162	0.447	0.502	1	Melanocytes
13011	Moap1	0.00148646	-0.688281	0.258	0.299	1	Melanocytes
13012	Ttc12	0.00149129	0.218638	0.311	0.258	1	Melanocytes
13013	Smyd4	0.0014946	-0.642823	0.303	0.343	1	Melanocytes
13014	Tnrc6a	0.00149633	-0.209039	0.632	0.691	1	Melanocytes
13015	Zfp960	0.00149672	-1.11174	0.079	0.112	1	Melanocytes
13016	Ggt7	0.00150127	0.305884	0.482	0.441	1	Melanocytes
13017	A430078I02Rik	0.00150515	1.37983	0.04	0.02	1	Melanocytes
13018	Gcsh	0.00150793	-0.170035	0.403	0.453	1	Melanocytes
13019	Mfsd4a	0.00151049	0.885399	0.104	0.071	1	Melanocytes
13020	Hectd2	0.00151243	0.637304	0.049	0.027	1	Melanocytes
13021	Ecd	0.00151258	-0.267595	0.388	0.442	1	Melanocytes
13022	Gtf2h1	0.00151439	-0.262409	0.658	0.717	1	Melanocytes
13023	Prdx2	0.0015194	-0.182148	0.682	0.709	1	Melanocytes
13024	Man2c1os	0.00151963	0.119986	0.133	0.095	1	Melanocytes
13025	Selenoo	0.00152036	-0.344166	0.294	0.339	1	Melanocytes
13026	Ganab	0.00152107	-0.22289	0.536	0.587	1	Melanocytes
13027	Pex19	0.00152252	0.584444	0.426	0.402	1	Melanocytes
13028	Igip	0.00152443	-0.79174	0.068	0.099	1	Melanocytes
13029	Ubr5	0.00152485	0.195334	0.704	0.713	1	Melanocytes
13030	Gm8739	0.00152879	-1.39305	0.026	0.047	1	Melanocytes
13031	Aldh6a1	0.00152907	-0.226343	0.258	0.308	1	Melanocytes
13032	Gm43024	0.00152917	0.924	0.037	0.018	1	Melanocytes
13033	9530077C05Rik	0.00153068	-0.94766	0.034	0.06	1	Melanocytes
13034	Gm11867	0.00153217	2.37485	0.029	0.013	1	Melanocytes
13035	Myom3	0.00153454	-2.3877	0.005	0.017	1	Melanocytes
13036	Kpna1	0.00153474	-0.35302	0.5	0.551	1	Melanocytes
13037	Chchd2	0.0015378	0.212019	0.842	0.834	1	Melanocytes
13038	Syk	0.00154452	-0.836736	0.087	0.12	1	Melanocytes
13039	Zfp219	0.00155108	-0.352282	0.364	0.41	1	Melanocytes
13040	Gm15787	0.00155341	1.04246	0.044	0.024	1	Melanocytes
13041	Rad54b	0.00155378	-0.257005	0.163	0.207	1	Melanocytes
13042	Kcnu1	0.00155808	-0.394292	0.053	0.083	1	Melanocytes
13043	Ndufa8	0.00156167	0.336089	0.615	0.644	1	Melanocytes
13044	B230322F03Rik	0.00157664	-1.84941	0.014	0.032	1	Melanocytes
13045	A730081D07Rik	0.00157715	-1.0558	0.05	0.078	1	Melanocytes
13046	Gm43305	0.00158652	-2.26729	0.009	0.024	1	Melanocytes
13047	D130079A08Rik	0.00158746	2.02175	0.015	0.004	1	Melanocytes
13048	Zfp113	0.00158898	0.465089	0.201	0.157	1	Melanocytes
13049	A830005F24Rik	0.00159172	-1.44776	0.003	0.014	1	Melanocytes
13050	Gm6034	0.0015976	1.62651	0.018	0.006	1	Melanocytes
13051	Gm49797	0.00159792	0.470264	0.302	0.251	1	Melanocytes
13052	Cdc37	0.00159936	0.220619	0.636	0.644	1	Melanocytes
13053	Setdb2	0.00160125	-0.608849	0.247	0.29	1	Melanocytes
13054	4930513N10Rik	0.00160697	0.759936	0.047	0.026	1	Melanocytes
13055	Gm29675	0.00161064	1.40399	0.015	0.004	1	Melanocytes
13056	Asf1b	0.00161363	-0.284007	0.202	0.247	1	Melanocytes
13057	Taf15	0.00161648	0.508419	0.737	0.767	1	Melanocytes
13058	1600010M07Rik	0.00162922	0.41202	0.326	0.275	1	Melanocytes
13059	Ebf1	0.00162969	1.1872	0.015	0.004	1	Melanocytes
13060	Arhgap21	0.00163552	0.216163	0.687	0.688	1	Melanocytes
13061	Mtx3	0.00163945	-0.713813	0.161	0.199	1	Melanocytes
13062	Lag3	0.00164165	1.0311	0.044	0.024	1	Melanocytes
13063	Arid1a	0.00164296	-0.334946	0.63	0.679	1	Melanocytes
13064	Arpc3	0.00164559	0.194502	0.691	0.657	1	Melanocytes
13065	Igfals	0.00164746	1.6931	0.015	0.004	1	Melanocytes
13066	Zfp87	0.00164992	-0.818582	0.191	0.229	1	Melanocytes
13067	Gm50410	0.00166035	0.913675	0.047	0.026	1	Melanocytes
13068	Abca17	0.00166114	-2.53947	0.005	0.018	1	Melanocytes
13069	Gm45495	0.00166265	-1.74019	0.01	0.026	1	Melanocytes
13070	Mapre2	0.00166346	-0.426206	0.426	0.483	1	Melanocytes
13071	Ccn4	0.00166418	1.00553	0.047	0.025	1	Melanocytes
13072	Vax2	0.001666	-0.830112	0.043	0.069	1	Melanocytes
13073	1700040D17Rik	0.00167353	1.24638	0.023	0.009	1	Melanocytes
13074	Cyp39a1	0.001674	0.205265	0.202	0.155	1	Melanocytes
13075	Zfp930	0.0016835	-0.317542	0.215	0.255	1	Melanocytes
13076	Fuca1	0.00168572	0.417985	0.555	0.571	1	Melanocytes
13077	1810026B05Rik	0.00169115	-0.415284	0.528	0.578	1	Melanocytes
13078	Rbl1	0.00169216	0.30507	0.258	0.208	1	Melanocytes
13079	Ttc1	0.00169981	-0.300397	0.457	0.498	1	Melanocytes
13080	Gm10392	0.00170238	3.37106	0.01	0.002	1	Melanocytes
13081	Ddhd1	0.00170239	-0.489723	0.519	0.562	1	Melanocytes
13082	Gm49463	0.00170389	1.04028	0.048	0.027	1	Melanocytes
13083	Pitpnm3	0.00170433	3.24404	0.01	0.002	1	Melanocytes
13084	6720468P15Rik	0.00170461	-1.08489	0.005	0.018	1	Melanocytes
13085	1500004A13Rik	0.00170631	0.459623	0.129	0.091	1	Melanocytes
13086	Tomm40l	0.0017076	-0.325722	0.29	0.335	1	Melanocytes
13087	Trim33	0.00170774	-0.302519	0.559	0.617	1	Melanocytes
13088	Qrich2	0.00170996	-0.349837	0.03	0.053	1	Melanocytes
13089	Fas	0.00171186	-0.136032	0.013	0.031	1	Melanocytes
13090	Ncapg2	0.00171189	-0.411965	0.341	0.386	1	Melanocytes
13091	Ate1	0.00171223	-0.206092	0.546	0.614	1	Melanocytes
13092	Zfp335	0.00171236	-0.583593	0.309	0.352	1	Melanocytes
13093	Gfm2	0.00171285	-0.408899	0.309	0.365	1	Melanocytes
13094	Gm19554	0.00171609	2.13794	0.01	0.002	1	Melanocytes
13095	Psd	0.00171657	0.227106	0.058	0.034	1	Melanocytes
13096	Nfkbil1	0.00171932	-0.302617	0.303	0.347	1	Melanocytes
13097	Bcl2l14	0.00172003	2.52234	0.01	0.002	1	Melanocytes
13098	Tmem134	0.00172246	-0.196979	0.461	0.505	1	Melanocytes
13099	Gm35248	0.00172793	2.38732	0.01	0.002	1	Melanocytes
13100	Daglb	0.00172916	-0.412632	0.24	0.28	1	Melanocytes
13101	Crcp	0.00173255	0.41069	0.446	0.413	1	Melanocytes
13102	Zfp385b	0.00173388	2.64241	0.01	0.002	1	Melanocytes
13103	St8sia1	0.00173388	2.53021	0.01	0.002	1	Melanocytes
13104	St5	0.00173739	-0.439988	0.541	0.573	1	Melanocytes
13105	Myom1	0.00173828	0.624595	0.088	0.058	1	Melanocytes
13106	Fhl1	0.00173985	1.62582	0.01	0.002	1	Melanocytes
13107	Arg1	0.00174184	0.926627	0.01	0.002	1	Melanocytes
13108	Gm14002	0.00174983	2.93783	0.01	0.002	1	Melanocytes
13109	Eif2a	0.00175467	-0.414087	0.498	0.539	1	Melanocytes
13110	Zfp354a	0.00175918	-0.45039	0.047	0.074	1	Melanocytes
13111	Gm34939	0.0017629	-1.45922	0.017	0.036	1	Melanocytes
13112	Plxna1	0.0017635	-0.539944	0.612	0.651	1	Melanocytes
13113	Traip	0.0017673	-0.669816	0.122	0.16	1	Melanocytes
13114	Cacfd1	0.00177382	0.247014	0.358	0.303	1	Melanocytes
13115	Fam98a	0.00177481	-0.409551	0.424	0.467	1	Melanocytes
13116	Zbtb26	0.00177934	-0.330215	0.132	0.094	1	Melanocytes
13117	Cryzl2	0.0017825	1.95524	0.012	0.003	1	Melanocytes
13118	Pld2	0.00178963	2.35378	0.012	0.003	1	Melanocytes
13119	Gm24474	0.00179588	2.20858	0.019	0.006	1	Melanocytes
13120	Vmn2r35	0.00180577	1.74051	0.012	0.003	1	Melanocytes
13121	6430548M08Rik	0.00180633	0.526669	0.268	0.212	1	Melanocytes
13122	Opn1sw	0.00180757	1.18129	0.012	0.003	1	Melanocytes
13123	Gm26704	0.00180937	1.54492	0.012	0.003	1	Melanocytes
13124	Gimap9	0.00181108	0.390759	0.188	0.142	1	Melanocytes
13125	Mllt10	0.00181431	-0.313724	0.665	0.712	1	Melanocytes
13126	Ipo8	0.00182306	-0.358134	0.528	0.579	1	Melanocytes
13127	Fkbpl	0.00183526	-0.68695	0.153	0.188	1	Melanocytes
13128	4930401O12Rik	0.00183805	1.67085	0.019	0.006	1	Melanocytes
13129	Ndufb6	0.00184322	0.27875	0.621	0.615	1	Melanocytes
13130	2310030G06Rik	0.00184353	-0.982799	0.048	0.076	1	Melanocytes
13131	Gm13442	0.00184578	0.846312	0.012	0.003	1	Melanocytes
13132	Trpm6	0.00184578	0.988682	0.012	0.003	1	Melanocytes
13133	Bsn	0.00184921	-0.983082	0.149	0.186	1	Melanocytes
13134	Hars2	0.0018514	-0.551262	0.161	0.2	1	Melanocytes
13135	Ptgr1	0.00185191	-1.90672	0.002	0.013	1	Melanocytes
13136	Ppp3cb	0.00185737	-0.277277	0.568	0.624	1	Melanocytes
13137	Casd1	0.00186031	-0.292141	0.634	0.655	1	Melanocytes
13138	Zfp658	0.00186048	-0.837652	0.036	0.061	1	Melanocytes
13139	Gipr	0.00186095	-1.66457	0.034	0.058	1	Melanocytes
13140	Arhgef4	0.00186438	-0.478252	0.03	0.013	1	Melanocytes
13141	4933406C10Rik	0.0018655	-0.975047	0.049	0.077	1	Melanocytes
13142	D030034A15Rik	0.00186964	-1.95629	0.007	0.021	1	Melanocytes
13143	Runx2	0.00187295	0.770383	0.173	0.134	1	Melanocytes
13144	Tpst2	0.00187687	-0.30643	0.385	0.427	1	Melanocytes
13145	Rps21	0.00187961	-0.163511	0.868	0.829	1	Melanocytes
13146	Prkca	0.00188463	-0.631072	0.44	0.484	1	Melanocytes
13147	Begain	0.00188523	-2.74497	0.004	0.016	1	Melanocytes
13148	Krr1	0.0018945	-0.487267	0.374	0.414	1	Melanocytes
13149	Gm16599	0.00190163	-0.60913	0.093	0.129	1	Melanocytes
13150	C1qtnf1	0.00190203	-2.90591	0.004	0.016	1	Melanocytes
13151	Isoc2b	0.0019036	0.59504	0.251	0.21	1	Melanocytes
13152	Gm49527	0.00190917	-1.21073	0.016	0.035	1	Melanocytes
13153	2010315B03Rik	0.0019126	-0.165948	0.212	0.16	1	Melanocytes
13154	Enpp6	0.00191533	-2.00054	0.015	0.032	1	Melanocytes
13155	Gm14321	0.00192011	0.868535	0.071	0.044	1	Melanocytes
13156	Gm14963	0.00192151	0.926783	0.056	0.033	1	Melanocytes
13157	Vav2	0.00192321	-0.419457	0.177	0.218	1	Melanocytes
13158	Jph4	0.00192658	-0.941188	0.065	0.094	1	Melanocytes
13159	Top1	0.00192758	0.180052	0.739	0.749	1	Melanocytes
13160	Arl6	0.0019289	-0.417751	0.305	0.346	1	Melanocytes
13161	Nrg3	0.00193624	1.59616	0.016	0.005	1	Melanocytes
13162	Rsph6a	0.00194124	1.70053	0.016	0.005	1	Melanocytes
13163	Gm15402	0.00194383	-1.16265	0.004	0.016	1	Melanocytes
13164	Dvl1	0.00194716	-0.417497	0.308	0.349	1	Melanocytes
13165	Gm37305	0.00195111	-0.947713	0.029	0.051	1	Melanocytes
13166	Sp4	0.00195174	0.512411	0.369	0.318	1	Melanocytes
13167	Ccdc186	0.00195284	-0.203487	0.534	0.589	1	Melanocytes
13168	Pkdcc	0.00195774	-0.465617	0.183	0.221	1	Melanocytes
13169	Csmd3	0.00195849	1.50686	0.024	0.01	1	Melanocytes
13170	Klf6	0.0019601	0.132151	0.665	0.681	1	Melanocytes
13171	Gm45606	0.00197046	0.165342	0.023	0.009	1	Melanocytes
13172	Gm4013	0.00197359	0.455558	0.06	0.036	1	Melanocytes
13173	Mphosph8	0.00197439	-0.338444	0.5	0.544	1	Melanocytes
13174	Raly	0.00197584	0.291806	0.637	0.638	1	Melanocytes
13175	Dnajc8	0.00198172	-0.130949	0.556	0.602	1	Melanocytes
13176	Ube2d3	0.00199158	-0.145161	0.754	0.777	1	Melanocytes
13177	Glrx2	0.00199165	0.578898	0.463	0.45	1	Melanocytes
13178	4731419I09Rik	0.00199916	-1.84728	0.009	0.023	1	Melanocytes
13179	Gm17396	0.00200014	1.65823	0.019	0.007	1	Melanocytes
13180	4933430I17Rik	0.00200596	1.75216	0.04	0.021	1	Melanocytes
13181	Gm31517	0.002007	-1.77125	0.041	0.067	1	Melanocytes
13182	Pomp	0.00201115	0.330052	0.643	0.641	1	Melanocytes
13183	Gm43608	0.00201347	-0.624382	0.007	0.021	1	Melanocytes
13184	Taf1	0.00201759	0.279573	0.583	0.567	1	Melanocytes
13185	Clec16a	0.00202285	-0.368624	0.418	0.454	1	Melanocytes
13186	Atxn3	0.00203482	-0.193899	0.428	0.477	1	Melanocytes
13187	4930447F24Rik	0.00204018	1.14197	0.174	0.135	1	Melanocytes
13188	Fmr1	0.00204123	-0.24178	0.591	0.639	1	Melanocytes
13189	Pdrg1	0.00204299	-0.252794	0.416	0.458	1	Melanocytes
13190	Zfp512	0.0020439	0.401304	0.348	0.293	1	Melanocytes
13191	Gm15903	0.0020478	0.437421	0.033	0.016	1	Melanocytes
13192	Emc8	0.00204985	-0.17098	0.484	0.562	1	Melanocytes
13193	Grwd1	0.00205585	-0.396285	0.31	0.35	1	Melanocytes
13194	Timp4	0.00205633	-2.01069	0.002	0.011	1	Melanocytes
13195	Ptgis	0.00205911	1.08232	0.025	0.01	1	Melanocytes
13196	E130310I04Rik	0.00206039	-1.63925	0.002	0.011	1	Melanocytes
13197	Chkb	0.00206085	-0.403051	0.364	0.41	1	Melanocytes
13198	St6galnac5	0.00206649	-2.47478	0.002	0.011	1	Melanocytes
13199	Cd274	0.00206663	0.540971	0.222	0.176	1	Melanocytes
13200	Cyb5r4	0.00206889	-0.32582	0.553	0.615	1	Melanocytes
13201	Kpna6	0.00207141	0.366767	0.433	0.398	1	Melanocytes
13202	Vegfa	0.0020746	0.387798	0.607	0.583	1	Melanocytes
13203	Med16	0.00208255	0.160832	0.391	0.343	1	Melanocytes
13204	Vmn2r18	0.00208286	-2.28307	0.002	0.011	1	Melanocytes
13205	Zfp518a	0.00208575	-0.492023	0.346	0.382	1	Melanocytes
13206	Gm43462	0.00208756	0.398005	0.095	0.064	1	Melanocytes
13207	Guca1b	0.00208974	0.724841	0.025	0.01	1	Melanocytes
13208	Bop1	0.00209206	-0.406026	0.425	0.472	1	Melanocytes
13209	A730090N16Rik	0.00209382	0.923638	0.045	0.025	1	Melanocytes
13210	Bard1	0.00209511	-0.407602	0.167	0.208	1	Melanocytes
13211	Fth1	0.00210096	0.100959	0.925	0.877	1	Melanocytes
13212	Ankrd23	0.00210155	-0.788367	0.038	0.063	1	Melanocytes
13213	Mcm5	0.00210381	-0.37999	0.26	0.304	1	Melanocytes
13214	0610030E20Rik	0.00211267	0.549015	0.445	0.399	1	Melanocytes
13215	Ip6k1	0.00211795	0.218638	0.6	0.579	1	Melanocytes
13216	Sap130	0.00211943	0.346665	0.546	0.515	1	Melanocytes
13217	Bhlhb9	0.00212407	-0.528413	0.241	0.283	1	Melanocytes
13218	D330050I16Rik	0.00213376	-0.292174	0.092	0.125	1	Melanocytes
13219	Ttk	0.00215466	-0.319594	0.124	0.162	1	Melanocytes
13220	Gm15614	0.00215798	0.318259	0.123	0.088	1	Melanocytes
13221	Recql	0.00215999	-0.325692	0.331	0.376	1	Melanocytes
13222	Doc2a	0.00216008	2.19586	0.048	0.027	1	Melanocytes
13223	Zfp59	0.00216105	0.745052	0.129	0.095	1	Melanocytes
13224	Cdh20	0.0021624	-1.19828	0.017	0.036	1	Melanocytes
13225	Atxn7l1os2	0.00216799	-0.855083	0.005	0.017	1	Melanocytes
13226	Fkbp4	0.00217382	-0.13323	0.682	0.764	1	Melanocytes
13227	Ssbp3	0.00217573	0.138814	0.517	0.484	1	Melanocytes
13228	2310015A10Rik	0.00217577	0.429027	0.277	0.225	1	Melanocytes
13229	Isy1	0.00217632	0.309309	0.557	0.517	1	Melanocytes
13230	Slc5a2	0.00219546	1.65823	0.026	0.012	1	Melanocytes
13231	Senp5	0.00219809	-0.231366	0.502	0.546	1	Melanocytes
13232	Gm4258	0.00219823	-0.601943	0.419	0.452	1	Melanocytes
13233	Dnph1	0.00219903	0.410625	0.468	0.433	1	Melanocytes
13234	Plekhm3	0.00220487	0.326467	0.339	0.288	1	Melanocytes
13235	Hist1h3a	0.0022082	-0.239695	0.044	0.071	1	Melanocytes
13236	Atg9a	0.00220968	-0.458164	0.288	0.331	1	Melanocytes
13237	Lrrc14b	0.0022098	1.01248	0.067	0.042	1	Melanocytes
13238	Ccdc112	0.00221764	-0.400623	0.091	0.124	1	Melanocytes
13239	Msl3l2	0.00221811	-1.68657	0.01	0.025	1	Melanocytes
13240	Mmab	0.00222253	0.21273	0.284	0.234	1	Melanocytes
13241	Cad	0.00222277	0.156829	0.456	0.418	1	Melanocytes
13242	Dph1	0.00222444	-0.765271	0.169	0.207	1	Melanocytes
13243	Spin4	0.0022264	-0.993642	0.047	0.075	1	Melanocytes
13244	Ppm1a	0.00222892	-0.219166	0.582	0.634	1	Melanocytes
13245	Gm9530	0.00223121	0.7342	0.04	0.021	1	Melanocytes
13246	Doc2g	0.00223875	0.414129	0.051	0.079	1	Melanocytes
13247	Gm14902	0.00225034	2.05188	0.016	0.005	1	Melanocytes
13248	Pnkp	0.00225885	-0.198798	0.367	0.412	1	Melanocytes
13249	Syn2	0.00226145	2.51194	0.016	0.005	1	Melanocytes
13250	Hnrnpul1	0.00226159	-0.279846	0.63	0.694	1	Melanocytes
13251	Pik3r4	0.00226468	0.387129	0.388	0.335	1	Melanocytes
13252	Gm37982	0.00227042	-0.630619	0.019	0.039	1	Melanocytes
13253	Gm28905	0.00227092	1.41041	0.026	0.012	1	Melanocytes
13254	Impdh2	0.00228359	0.333586	0.553	0.539	1	Melanocytes
13255	Psmg3	0.00229116	0.379971	0.409	0.378	1	Melanocytes
13256	Ccnl2	0.0022916	0.377474	0.621	0.622	1	Melanocytes
13257	Mynn	0.002292	-0.45034	0.296	0.338	1	Melanocytes
13258	Ubl5	0.0022954	0.277833	0.613	0.613	1	Melanocytes
13259	Hsd17b14	0.00230731	0.683583	0.025	0.01	1	Melanocytes
13260	Nek6	0.00230839	-0.188587	0.506	0.557	1	Melanocytes
13261	Sgpp1	0.0023085	0.575535	0.41	0.379	1	Melanocytes
13262	Prox2os	0.00231014	1.44212	0.016	0.005	1	Melanocytes
13263	Gm49959	0.00231159	-0.596543	0.047	0.074	1	Melanocytes
13264	Cercam	0.00231284	0.542816	0.114	0.079	1	Melanocytes
13265	Cand1	0.00232218	-0.242819	0.591	0.65	1	Melanocytes
13266	Pfn4	0.00233699	-0.14853	0.043	0.068	1	Melanocytes
13267	Gm26576	0.00234531	1.74525	0.013	0.003	1	Melanocytes
13268	Mettl2	0.00234775	0.315613	0.352	0.302	1	Melanocytes
13269	Hprt	0.00235376	-0.126788	0.684	0.735	1	Melanocytes
13270	Bglap2	0.00235407	2.64754	0.013	0.003	1	Melanocytes
13271	Gm35554	0.00236366	0.616986	0.016	0.005	1	Melanocytes
13272	Nrip1	0.00236998	0.202382	0.452	0.399	1	Melanocytes
13273	Actn2	0.0023714	-0.854674	0.023	0.044	1	Melanocytes
13274	Rrm2b	0.00237327	0.421456	0.384	0.332	1	Melanocytes
13275	Gm15319	0.00237391	1.40768	0.013	0.003	1	Melanocytes
13276	Scd4	0.00237534	1.98122	0.021	0.008	1	Melanocytes
13277	Itgbl1	0.00238231	0.532698	0.059	0.036	1	Melanocytes
13278	Ecscr	0.00238269	-0.36493	0.154	0.19	1	Melanocytes
13279	D430018E03Rik	0.00238718	1.59225	0.027	0.012	1	Melanocytes
13280	Shmt2	0.00239286	0.438232	0.533	0.547	1	Melanocytes
13281	Pnp	0.00239401	0.154202	0.309	0.355	1	Melanocytes
13282	Zfp189	0.00239893	-0.72965	0.066	0.096	1	Melanocytes
13283	Sec22c	0.00240873	-0.726323	0.2	0.239	1	Melanocytes
13284	Trex1	0.00240937	0.797917	0.047	0.026	1	Melanocytes
13285	Dbndd2	0.00243497	0.793768	0.415	0.429	1	Melanocytes
13286	Sulf2	0.0024361	-0.331245	0.645	0.692	1	Melanocytes
13287	Chmp2a	0.00243923	-0.200743	0.491	0.533	1	Melanocytes
13288	Acer2	0.00244012	-0.797797	0.144	0.183	1	Melanocytes
13289	Rpusd3	0.00244345	0.547851	0.192	0.148	1	Melanocytes
13290	4933431E20Rik	0.00244437	-0.184939	0.106	0.14	1	Melanocytes
13291	Cbarp	0.00244636	-0.51912	0.066	0.095	1	Melanocytes
13292	Cspp1	0.00244967	0.416892	0.606	0.582	1	Melanocytes
13293	Dipk1b	0.00245108	-0.630091	0.213	0.254	1	Melanocytes
13294	9030025P20Rik	0.00245241	-0.454949	0.033	0.056	1	Melanocytes
13295	Mgat3	0.00245268	-0.890403	0.058	0.086	1	Melanocytes
13296	Sult5a1	0.0024542	1.8164	0.028	0.013	1	Melanocytes
13297	Gnmt	0.00246868	2.09156	0.011	0.002	1	Melanocytes
13298	Gm11696	0.00247089	-0.40175	0.044	0.071	1	Melanocytes
13299	Gm5546	0.00247646	2.00479	0.011	0.002	1	Melanocytes
13300	Rnf150	0.00247646	2.0157	0.011	0.002	1	Melanocytes
13301	Gm21781	0.00248028	0.467164	0.052	0.03	1	Melanocytes
13302	Raet1d	0.00248116	-1.00414	0.101	0.133	1	Melanocytes
13303	Asb14	0.0024947	2.13383	0.011	0.002	1	Melanocytes
13304	Gm38973	0.00249732	3.46975	0.011	0.002	1	Melanocytes
13305	Olfr57	0.00250256	1.46867	0.011	0.002	1	Melanocytes
13306	Gm43713	0.00250529	0.631005	0.086	0.057	1	Melanocytes
13307	Fam222a	0.00250711	0.609227	0.08	0.053	1	Melanocytes
13308	Gm2164	0.00250781	1.74492	0.011	0.002	1	Melanocytes
13309	Magix	0.002508	0.450036	0.058	0.034	1	Melanocytes
13310	Zbtb3	0.00250937	-1.47735	0.022	0.042	1	Melanocytes
13311	1110035H17Rik	0.00251254	-0.564248	0.026	0.047	1	Melanocytes
13312	Bcan	0.00251307	3.37069	0.011	0.002	1	Melanocytes
13313	Dctn2	0.00251855	-0.162699	0.602	0.638	1	Melanocytes
13314	Lyar	0.00251918	0.312168	0.469	0.435	1	Melanocytes
13315	Slc2a6	0.00251971	0.106727	0.133	0.096	1	Melanocytes
13316	Mamld1	0.00252727	0.354485	0.186	0.143	1	Melanocytes
13317	Nop56	0.00253153	0.196147	0.626	0.578	1	Melanocytes
13318	Hsd17b7	0.00253178	0.283112	0.374	0.329	1	Melanocytes
13319	Gm26827	0.00253631	-1.24533	0.017	0.035	1	Melanocytes
13320	Ttc9c	0.0025377	-0.325274	0.38	0.424	1	Melanocytes
13321	Dnaaf3	0.00254085	-0.328307	0.006	0.019	1	Melanocytes
13322	Rmnd5a	0.00254494	-0.4062	0.565	0.615	1	Melanocytes
13323	Vwf	0.00255329	0.342323	0.578	0.545	1	Melanocytes
13324	Mzf1	0.00256072	-1.44777	0.056	0.083	1	Melanocytes
13325	Bricd5	0.00256208	-1.90776	0.016	0.033	1	Melanocytes
13326	4430402I18Rik	0.00256318	-1.42802	0.045	0.071	1	Melanocytes
13327	Cpt1a	0.0025681	-0.3814	0.335	0.382	1	Melanocytes
13328	Coa6	0.0025754	-0.314997	0.346	0.399	1	Melanocytes
13329	Gm16133	0.00257769	2.01895	0.017	0.006	1	Melanocytes
13330	Top1mt	0.00257958	-0.299642	0.21	0.248	1	Melanocytes
13331	BC048403	0.00258181	-0.121583	0.233	0.183	1	Melanocytes
13332	Tesmin	0.00258769	-1.6394	0.018	0.036	1	Melanocytes
13333	Foxd2os	0.00259249	-0.280692	0.26	0.296	1	Melanocytes
13334	Surf2	0.00259646	0.557863	0.384	0.357	1	Melanocytes
13335	Med30	0.00259686	0.600661	0.465	0.475	1	Melanocytes
13336	Eif4e	0.00260103	0.179028	0.665	0.683	1	Melanocytes
13337	Fam214b	0.00260778	0.212881	0.225	0.179	1	Melanocytes
13338	Hsbp1	0.0026216	-0.113755	0.599	0.614	1	Melanocytes
13339	Slc39a11	0.00262869	-0.407806	0.391	0.443	1	Melanocytes
13340	Nup160	0.00263197	0.170529	0.433	0.38	1	Melanocytes
13341	Mocs3	0.00263599	0.440293	0.222	0.176	1	Melanocytes
13342	Ddx41	0.00264053	-0.219125	0.421	0.465	1	Melanocytes
13343	Ppp4c	0.00265734	-0.226209	0.592	0.622	1	Melanocytes
13344	Gm15943	0.00266189	-0.324276	0.006	0.019	1	Melanocytes
13345	Col19a1	0.00267481	1.43725	0.033	0.016	1	Melanocytes
13346	Dph7	0.00267761	0.448802	0.243	0.196	1	Melanocytes
13347	Micu3	0.00268366	-0.135673	0.487	0.542	1	Melanocytes
13348	Sh3bp5l	0.00268694	0.426996	0.267	0.224	1	Melanocytes
13349	Phtf1	0.0026897	-0.143907	0.508	0.561	1	Melanocytes
13350	Gm20075	0.00269292	0.530187	0.067	0.042	1	Melanocytes
13351	Aunip	0.00271074	-0.427157	0.096	0.131	1	Melanocytes
13352	Chd8	0.00271613	-0.354947	0.55	0.588	1	Melanocytes
13353	Adss	0.00271619	-0.159974	0.541	0.582	1	Melanocytes
13354	Dusp27	0.00271805	-1.95542	0.015	0.032	1	Melanocytes
13355	Whamm	0.00272499	-0.401801	0.344	0.384	1	Melanocytes
13356	Gm26632	0.00273103	-0.768914	0.061	0.09	1	Melanocytes
13357	AU040320	0.00273134	0.126172	0.501	0.455	1	Melanocytes
13358	Ei24	0.00273398	0.141573	0.558	0.561	1	Melanocytes
13359	Errfi1	0.00274478	-0.339262	0.494	0.539	1	Melanocytes
13360	Pmpca	0.00274612	-0.20036	0.459	0.529	1	Melanocytes
13361	Ccna2	0.00274851	-0.131739	0.226	0.273	1	Melanocytes
13362	Tmc8	0.00274867	0.417297	0.186	0.142	1	Melanocytes
13363	Gm34552	0.00275134	-1.45985	0.004	0.015	1	Melanocytes
13364	A230083N12Rik	0.00275803	2.69802	0.033	0.017	1	Melanocytes
13365	Exoc4	0.00276368	-0.340021	0.753	0.801	1	Melanocytes
13366	Spink13	0.00276596	0.605824	0.017	0.006	1	Melanocytes
13367	Emid1	0.00277102	-1.66829	0.007	0.02	1	Melanocytes
13368	Gm13427	0.00277381	1.53875	0.023	0.009	1	Melanocytes
13369	Pi4kb	0.00277478	0.605682	0.433	0.39	1	Melanocytes
13370	Ankrd52	0.00277779	-0.514714	0.468	0.5	1	Melanocytes
13371	Nipa1	0.00277817	-0.853572	0.242	0.275	1	Melanocytes
13372	Phex	0.00277869	-1.19145	0.019	0.038	1	Melanocytes
13373	Gm49482	0.00278194	2.43037	0.014	0.004	1	Melanocytes
13374	Gm45321	0.00280164	2.31344	0.014	0.004	1	Melanocytes
13375	Zfp212	0.00280509	0.3003	0.335	0.281	1	Melanocytes
13376	Nudt15	0.00280901	0.193305	0.033	0.056	1	Melanocytes
13377	Pomt2	0.00283177	0.259984	0.251	0.203	1	Melanocytes
13378	Grk4	0.00283484	0.891213	0.091	0.062	1	Melanocytes
13379	Stx17	0.00284128	-0.174582	0.346	0.39	1	Melanocytes
13380	Gm8098	0.00284223	0.891379	0.054	0.032	1	Melanocytes
13381	Mcf2	0.00284391	2.10843	0.014	0.004	1	Melanocytes
13382	4930556M19Rik	0.00285089	-0.599306	0.11	0.146	1	Melanocytes
13383	Asf1a	0.00285373	0.396714	0.437	0.412	1	Melanocytes
13384	Tpmt	0.00286203	-0.302974	0.209	0.248	1	Melanocytes
13385	Mfsd9	0.00286401	-1.4969	0.029	0.05	1	Melanocytes
13386	Epb41	0.00286472	-0.344838	0.6	0.653	1	Melanocytes
13387	Per3	0.00286785	-0.490732	0.131	0.166	1	Melanocytes
13388	Gm41168	0.00287157	1.53893	0.014	0.004	1	Melanocytes
13389	1700056N10Rik	0.00287566	0.520193	0.03	0.014	1	Melanocytes
13390	Ccdc116	0.00287663	1.82989	0.014	0.004	1	Melanocytes
13391	Actr3	0.00287829	-0.163992	0.763	0.814	1	Melanocytes
13392	Usp30	0.00288129	-0.807103	0.189	0.225	1	Melanocytes
13393	Mfsd4b4	0.0028884	-0.83055	0.151	0.187	1	Melanocytes
13394	Clk2	0.00289188	-0.277059	0.477	0.526	1	Melanocytes
13395	Grid2	0.00289512	1.28503	0.023	0.009	1	Melanocytes
13396	Gm20750	0.00289693	1.2562	0.014	0.004	1	Melanocytes
13397	Pon2	0.00290308	0.285755	0.581	0.576	1	Melanocytes
13398	Dcn	0.00291224	1.48709	0.014	0.004	1	Melanocytes
13399	Pih1d1	0.00291241	0.521794	0.423	0.424	1	Melanocytes
13400	Palb2	0.00292873	-0.5723	0.086	0.118	1	Melanocytes
13401	Lrrc8b	0.00293201	-0.201767	0.471	0.531	1	Melanocytes
13402	Zscan25	0.00294621	0.637207	0.246	0.199	1	Melanocytes
13403	Kmt5b	0.00294912	-0.26128	0.544	0.591	1	Melanocytes
13404	Rilp	0.00297226	-1.59859	0.011	0.026	1	Melanocytes
13405	Hnrnpc	0.00297597	0.226665	0.693	0.712	1	Melanocytes
13406	Cnep1r1	0.00297943	-0.260644	0.5	0.543	1	Melanocytes
13407	E130102H24Rik	0.00298042	-0.716231	0.101	0.137	1	Melanocytes
13408	Camk2n1	0.00298391	0.521559	0.323	0.284	1	Melanocytes
13409	Mettl5os	0.00298427	1.52699	0.035	0.018	1	Melanocytes
13410	Sco1	0.00298808	0.427072	0.202	0.158	1	Melanocytes
13411	A430106G13Rik	0.0029976	1.00596	0.023	0.009	1	Melanocytes
13412	H2afz	0.00300151	0.237191	0.792	0.764	1	Melanocytes
13413	Itfg1	0.00301352	-0.28222	0.648	0.707	1	Melanocytes
13414	Kif20a	0.00303106	-0.532778	0.203	0.245	1	Melanocytes
13415	Gm16938	0.00303732	-1.73118	0.002	0.01	1	Melanocytes
13416	E2f1	0.00303794	-0.399558	0.227	0.265	1	Melanocytes
13417	Tpk1	0.00304368	-0.365273	0.395	0.447	1	Melanocytes
13418	Zcchc10	0.00305197	0.286429	0.335	0.281	1	Melanocytes
13419	Secisbp2	0.00305494	0.242779	0.466	0.416	1	Melanocytes
13420	Gm40038	0.00305589	-1.02182	0.005	0.016	1	Melanocytes
13421	Gm11635	0.00305864	-1.78113	0.009	0.024	1	Melanocytes
13422	Relt	0.00306855	-0.820387	0.047	0.073	1	Melanocytes
13423	2810001G20Rik	0.00307204	-0.399955	0.184	0.22	1	Melanocytes
13424	Tmtc3	0.00308779	-0.392317	0.437	0.476	1	Melanocytes
13425	Ptprf	0.00309135	-1.38328	0.01	0.025	1	Melanocytes
13426	Mbd6	0.00309186	-0.437228	0.412	0.443	1	Melanocytes
13427	Slc19a2	0.00309817	-0.311641	0.326	0.369	1	Melanocytes
13428	Prelid3b	0.00310295	0.421629	0.535	0.55	1	Melanocytes
13429	Bri3	0.00310689	-0.131566	0.761	0.771	1	Melanocytes
13430	Gnpda2	0.00312011	-0.278331	0.325	0.366	1	Melanocytes
13431	Cyb5rl	0.00313086	0.93569	0.116	0.083	1	Melanocytes
13432	Calr	0.00314261	0.265647	0.702	0.702	1	Melanocytes
13433	Fgfbp3	0.00314815	-0.454224	0.066	0.042	1	Melanocytes
13434	Spsb2	0.003154	0.636834	0.249	0.209	1	Melanocytes
13435	Cep55	0.00315965	-0.451342	0.155	0.197	1	Melanocytes
13436	Nup214	0.00316158	0.121559	0.554	0.524	1	Melanocytes
13437	Shld1	0.00316959	0.237095	0.238	0.193	1	Melanocytes
13438	Snapc5	0.00318009	0.519245	0.202	0.159	1	Melanocytes
13439	Utp25	0.00318971	0.639943	0.263	0.221	1	Melanocytes
13440	Slc25a19	0.00319322	-0.442227	0.254	0.292	1	Melanocytes
13441	Rrm1	0.00320064	-0.257393	0.484	0.541	1	Melanocytes
13442	Gm11520	0.00320871	0.935355	0.044	0.024	1	Melanocytes
13443	Dzank1	0.00321222	0.919692	0.067	0.042	1	Melanocytes
13444	Rars	0.00321571	0.16796	0.616	0.614	1	Melanocytes
13445	Rbm17	0.00321641	-0.106619	0.55	0.615	1	Melanocytes
13446	Rpgrip1l	0.00322009	-0.494194	0.293	0.334	1	Melanocytes
13447	Rbm39	0.0032286	0.246893	0.76	0.818	1	Melanocytes
13448	Parn	0.00325422	-0.203215	0.485	0.533	1	Melanocytes
13449	Gm16144	0.00325461	1.03677	0.04	0.021	1	Melanocytes
13450	Gm28375	0.00325532	-0.792968	0.074	0.104	1	Melanocytes
13451	Rmdn3	0.00325986	0.208589	0.348	0.288	1	Melanocytes
13452	Spdl1	0.00326001	0.105098	0.145	0.185	1	Melanocytes
13453	Gm4675	0.00326548	-1.23987	0.005	0.017	1	Melanocytes
13454	Lrrk2	0.00327131	-0.520769	0.202	0.241	1	Melanocytes
13455	Caml	0.0032782	-0.185979	0.318	0.365	1	Melanocytes
13456	Rcor3	0.00328082	-0.388604	0.322	0.358	1	Melanocytes
13457	Zfp955b	0.00328504	-0.393871	0.207	0.25	1	Melanocytes
13458	2310030A07Rik	0.00328676	2.23802	0.012	0.003	1	Melanocytes
13459	Mia	0.00328676	1.16705	0.012	0.003	1	Melanocytes
13460	Gm45709	0.00328995	2.37183	0.012	0.003	1	Melanocytes
13461	Phf24	0.00329315	2.3884	0.012	0.003	1	Melanocytes
13462	Cdc40	0.0032979	-0.312345	0.605	0.657	1	Melanocytes
13463	Gm15535	0.00330863	-2.29752	0.003	0.013	1	Melanocytes
13464	Naf1	0.00331018	0.129304	0.511	0.484	1	Melanocytes
13465	Lactb2	0.00332193	0.406816	0.58	0.584	1	Melanocytes
13466	Gpr18	0.00332258	-0.919955	0.033	0.055	1	Melanocytes
13467	Adam33	0.0033271	2.21167	0.019	0.007	1	Melanocytes
13468	Abcb4	0.00333171	1.32526	0.012	0.003	1	Melanocytes
13469	Fam219aos	0.0033364	-0.922712	0.003	0.013	1	Melanocytes
13470	4930557J02Rik	0.00333818	1.54335	0.012	0.003	1	Melanocytes
13471	Rab27b	0.00334477	-2.60399	0.003	0.013	1	Melanocytes
13472	Dctn5	0.00334565	-0.314531	0.424	0.463	1	Melanocytes
13473	4930479D17Rik	0.00335176	2.62482	0.015	0.005	1	Melanocytes
13474	Zfp599	0.00335737	1.9598	0.015	0.005	1	Melanocytes
13475	Gm27206	0.00337001	-1.20022	0.003	0.013	1	Melanocytes
13476	Ofcc1	0.00337291	1.22383	0.053	0.032	1	Melanocytes
13477	Tmem167	0.00337901	-0.219843	0.628	0.677	1	Melanocytes
13478	Taf3	0.00337965	0.373175	0.539	0.501	1	Melanocytes
13479	S100pbp	0.00338052	0.37316	0.426	0.373	1	Melanocytes
13480	AI839979	0.00338269	2.70045	0.015	0.005	1	Melanocytes
13481	Gm41492	0.00339418	0.638452	0.044	0.024	1	Melanocytes
13482	Glul	0.003395	-0.326736	0.478	0.522	1	Melanocytes
13483	Pkhd1	0.00340006	0.598229	0.043	0.024	1	Melanocytes
13484	Sec61a2	0.00340218	0.30138	0.504	0.46	1	Melanocytes
13485	1700030L22Rik	0.00340349	0.712959	0.012	0.003	1	Melanocytes
13486	Ammecr1l	0.00340625	0.321665	0.451	0.403	1	Melanocytes
13487	Nr1h3	0.00342237	1.91313	0.019	0.007	1	Melanocytes
13488	Gabra3	0.00342242	1.31906	0.015	0.005	1	Melanocytes
13489	Rnmt	0.00342378	-0.239125	0.454	0.495	1	Melanocytes
13490	Fbxo22	0.0034273	0.324616	0.485	0.46	1	Melanocytes
13491	1700084E18Rik	0.00342991	2.06223	0.036	0.018	1	Melanocytes
13492	Fjx1	0.00343241	-1.09	0.072	0.1	1	Melanocytes
13493	Esam	0.00343671	1.71711	0.015	0.005	1	Melanocytes
13494	Wnk1	0.00345281	0.276049	0.732	0.777	1	Melanocytes
13495	Clk4	0.00347063	0.31591	0.601	0.578	1	Melanocytes
13496	Tbcb	0.00347258	-0.143357	0.518	0.564	1	Melanocytes
13497	Xlr5a	0.00347455	-0.272947	0.035	0.018	1	Melanocytes
13498	Tigd5	0.00347587	-0.459098	0.019	0.038	1	Melanocytes
13499	Pole2	0.00347783	-0.50945	0.182	0.221	1	Melanocytes
13500	Mad2l2	0.00348203	-0.150364	0.314	0.354	1	Melanocytes
13501	Gm28959	0.00350586	0.824964	0.037	0.019	1	Melanocytes
13502	Dcp1a	0.00351339	-0.317882	0.343	0.394	1	Melanocytes
13503	Sorbs2os	0.00351375	1.79623	0.026	0.012	1	Melanocytes
13504	Cfap20	0.00352075	0.22848	0.599	0.605	1	Melanocytes
13505	Gm41409	0.00353155	-0.104689	0.037	0.02	1	Melanocytes
13506	Sytl3	0.0035522	0.319303	0.026	0.012	1	Melanocytes
13507	Trip13	0.00355648	-0.277883	0.185	0.227	1	Melanocytes
13508	Wdr76	0.00356374	-1.16974	0.139	0.175	1	Melanocytes
13509	Wdr5	0.00356946	-0.162425	0.397	0.444	1	Melanocytes
13510	Sapcd2	0.00357043	-0.133813	0.132	0.171	1	Melanocytes
13511	Vti1b	0.00357252	-0.148492	0.591	0.63	1	Melanocytes
13512	Supt3	0.00357318	-0.246527	0.577	0.618	1	Melanocytes
13513	Mdm1	0.00357422	-0.584169	0.219	0.257	1	Melanocytes
13514	Adprm	0.00359209	-0.594063	0.215	0.25	1	Melanocytes
13515	Gm14326	0.00361315	0.309583	0.409	0.364	1	Melanocytes
13516	Dcun1d3	0.00361505	0.174584	0.306	0.257	1	Melanocytes
13517	Mapkap1	0.00363008	0.149858	0.633	0.622	1	Melanocytes
13518	Unkl	0.00364451	-0.980577	0.132	0.168	1	Melanocytes
13519	Msantd4	0.00365805	-0.69718	0.28	0.319	1	Melanocytes
13520	Noc4l	0.00366407	-0.163009	0.308	0.346	1	Melanocytes
13521	Zfp287	0.00367213	-0.4743	0.127	0.16	1	Melanocytes
13522	Rabgap1l	0.0036734	-0.263897	0.496	0.541	1	Melanocytes
13523	Rassf1	0.0036824	-0.368695	0.506	0.548	1	Melanocytes
13524	Gm16156	0.00369261	1.34195	0.026	0.012	1	Melanocytes
13525	B4galt3	0.00369591	-0.12345	0.359	0.398	1	Melanocytes
13526	Dnase2a	0.00369777	-0.428459	0.249	0.283	1	Melanocytes
13527	Fam92a	0.00370587	-0.160904	0.456	0.523	1	Melanocytes
13528	Jazf1	0.00371318	0.407214	0.268	0.223	1	Melanocytes
13529	Trim37	0.00372947	0.276105	0.591	0.595	1	Melanocytes
13530	Ints9	0.00373688	-0.328803	0.318	0.362	1	Melanocytes
13531	Commd2	0.00374917	-0.259276	0.37	0.413	1	Melanocytes
13532	Lsm10	0.00375886	0.101583	0.338	0.38	1	Melanocytes
13533	Tceal5	0.00376057	-3.14519	0.008	0.021	1	Melanocytes
13534	6030443J06Rik	0.00377759	0.160713	0.357	0.305	1	Melanocytes
13535	Ppp1r12b	0.00377889	-0.237544	0.493	0.536	1	Melanocytes
13536	C2	0.00378268	0.349593	0.554	0.547	1	Melanocytes
13537	Aldh9a1	0.00379588	0.464414	0.482	0.498	1	Melanocytes
13538	Drp2	0.00379897	-1.65235	0.008	0.021	1	Melanocytes
13539	Polr1d	0.00380937	-0.188489	0.752	0.737	1	Melanocytes
13540	Gm48772	0.00381148	-1.783	0.004	0.014	1	Melanocytes
13541	Smdt1	0.00381404	-0.127497	0.665	0.704	1	Melanocytes
13542	Gm34921	0.00383151	0.39119	0.019	0.008	1	Melanocytes
13543	1700110K17Rik	0.00383678	1.81999	0.016	0.005	1	Melanocytes
13544	Dync1i1	0.00384347	-1.11716	0.065	0.093	1	Melanocytes
13545	Qrsl1	0.00385315	0.387772	0.34	0.288	1	Melanocytes
13546	Dennd4b	0.00385686	-0.251403	0.177	0.134	1	Melanocytes
13547	Gtf2h4	0.00387609	-0.349357	0.265	0.298	1	Melanocytes
13548	C130013H08Rik	0.00387926	-1.39163	0.049	0.074	1	Melanocytes
13549	1700029J07Rik	0.00388439	-0.405893	0.056	0.084	1	Melanocytes
13550	Dnajb2	0.00388587	0.103964	0.316	0.264	1	Melanocytes
13551	Ctps	0.00388779	-0.335677	0.378	0.417	1	Melanocytes
13552	Plaur	0.0038935	0.261508	0.255	0.214	1	Melanocytes
13553	C430049B03Rik	0.00389493	-0.488251	0.335	0.373	1	Melanocytes
13554	Hypk	0.00390463	0.392945	0.41	0.373	1	Melanocytes
13555	4932422M17Rik	0.00391171	1.2411	0.045	0.026	1	Melanocytes
13556	Hsd11b1	0.00391754	-1.54496	0.011	0.025	1	Melanocytes
13557	Trim2	0.00394036	-0.776475	0.259	0.295	1	Melanocytes
13558	Tagap	0.00396163	-2.05057	0.002	0.012	1	Melanocytes
13559	Usp54	0.00397236	0.118292	0.279	0.228	1	Melanocytes
13560	Bet1	0.00397512	0.337253	0.518	0.503	1	Melanocytes
13561	Rapgef4os2	0.00398138	1.01151	0.047	0.028	1	Melanocytes
13562	Slc15a2	0.00398945	-0.208386	0.654	0.692	1	Melanocytes
13563	Trappc13	0.00399091	-0.498996	0.323	0.364	1	Melanocytes
13564	8430423G03Rik	0.00400027	1.23416	0.016	0.005	1	Melanocytes
13565	Capn9	0.00400429	1.72222	0.031	0.016	1	Melanocytes
13566	Pars2	0.00400591	-0.719281	0.049	0.074	1	Melanocytes
13567	2310068J16Rik	0.00400678	0.279234	0.136	0.1	1	Melanocytes
13568	Gm48653	0.0040088	-1.42427	0.01	0.024	1	Melanocytes
13569	Acot2	0.00401167	0.363687	0.381	0.347	1	Melanocytes
13570	Isg20l2	0.00401297	-0.435466	0.361	0.403	1	Melanocytes
13571	Mfap1b	0.00401658	0.443211	0.393	0.344	1	Melanocytes
13572	Utp18	0.00401827	0.331308	0.554	0.532	1	Melanocytes
13573	Gm33246	0.00402893	1.05615	0.016	0.005	1	Melanocytes
13574	Fn3k	0.00404172	0.940288	0.016	0.005	1	Melanocytes
13575	Dnaja1	0.00404526	0.269667	0.695	0.73	1	Melanocytes
13576	Rhbdd1	0.00404918	0.492528	0.539	0.513	1	Melanocytes
13577	Vps8	0.00405141	-0.385379	0.519	0.564	1	Melanocytes
13578	Acsf3	0.00405151	0.175492	0.307	0.255	1	Melanocytes
13579	Gm42031	0.00405235	-1.49085	0.011	0.025	1	Melanocytes
13580	Gabarapl1	0.00406041	-0.289605	0.529	0.576	1	Melanocytes
13581	Crim1	0.00406651	-0.250593	0.556	0.492	1	Melanocytes
13582	Usp39	0.00408337	0.164986	0.563	0.563	1	Melanocytes
13583	Rilpl1	0.00409659	-0.165785	0.377	0.425	1	Melanocytes
13584	Ybx3	0.00409824	-0.23179	0.835	0.835	1	Melanocytes
13585	Cab39l	0.0041026	0.37962	0.499	0.456	1	Melanocytes
13586	2310058D17Rik	0.00412269	0.501726	0.107	0.078	1	Melanocytes
13587	Ttc21b	0.00414102	-0.399063	0.413	0.463	1	Melanocytes
13588	Hap1	0.00414693	0.276651	0.382	0.339	1	Melanocytes
13589	Fyb2	0.00415733	1.19548	0.012	0.003	1	Melanocytes
13590	Mta1	0.00416663	-0.221659	0.607	0.688	1	Melanocytes
13591	Rfx5	0.00416828	-0.756341	0.125	0.157	1	Melanocytes
13592	Akr1c12	0.00417705	1.68481	0.02	0.008	1	Melanocytes
13593	5730409E04Rik	0.0041831	1.05466	0.127	0.093	1	Melanocytes
13594	Zfp74	0.00418351	-0.662099	0.163	0.199	1	Melanocytes
13595	Dyrk1b	0.00418447	-0.702482	0.255	0.292	1	Melanocytes
13596	Klf10	0.00419361	-0.452571	0.213	0.253	1	Melanocytes
13597	Hist1h4f	0.00419548	1.66814	0.031	0.016	1	Melanocytes
13598	Draxin	0.00420127	1.73819	0.021	0.009	1	Melanocytes
13599	Sh2d3c	0.00421839	0.593749	0.081	0.054	1	Melanocytes
13600	Gm16185	0.0042223	-0.428347	0.017	0.034	1	Melanocytes
13601	Sfmbt1	0.00422335	-0.300705	0.458	0.505	1	Melanocytes
13602	Aldh1b1	0.00422811	1.72132	0.029	0.014	1	Melanocytes
13603	Tmem214	0.00422859	0.412824	0.429	0.403	1	Melanocytes
13604	Ccnk	0.0042341	-0.198237	0.507	0.55	1	Melanocytes
13605	Dap3	0.00424719	0.203367	0.568	0.569	1	Melanocytes
13606	Gm4876	0.00425542	-0.341471	0.688	0.731	1	Melanocytes
13607	Pdlim5	0.00428849	-0.205988	0.654	0.717	1	Melanocytes
13608	Lrrc15	0.00430679	2.96504	0.016	0.006	1	Melanocytes
13609	Tmcc1	0.00431007	0.230441	0.659	0.641	1	Melanocytes
13610	D5Ertd605e	0.00431438	0.385293	0.185	0.143	1	Melanocytes
13611	Ccdc106	0.00432097	0.329736	0.079	0.053	1	Melanocytes
13612	Htra1	0.00432321	2.37417	0.022	0.009	1	Melanocytes
13613	Pcgf1	0.00432786	-0.401494	0.325	0.365	1	Melanocytes
13614	Kctd7	0.00433868	-0.824695	0.059	0.086	1	Melanocytes
13615	Hmgn2	0.00434243	-0.218113	0.586	0.635	1	Melanocytes
13616	Gm15243	0.00434786	-0.759161	0.005	0.016	1	Melanocytes
13617	Zfp622	0.00435427	-0.248979	0.445	0.498	1	Melanocytes
13618	Plch1	0.00435441	0.322047	0.121	0.089	1	Melanocytes
13619	mt-Nd6	0.00436398	0.363023	0.609	0.59	1	Melanocytes
13620	Heca	0.00436776	0.198704	0.35	0.303	1	Melanocytes
13621	Mark3	0.00437389	0.414352	0.735	0.78	1	Melanocytes
13622	Vopp1	0.00437728	0.777142	0.038	0.021	1	Melanocytes
13623	Tafa4	0.00440296	2.61895	0.016	0.006	1	Melanocytes
13624	Galns	0.00440455	-0.800823	0.176	0.208	1	Melanocytes
13625	Gpr156	0.00442119	1.63314	0.022	0.009	1	Melanocytes
13626	1700086O06Rik	0.00443653	-0.483407	0.26	0.299	1	Melanocytes
13627	Fblim1	0.00445935	0.163642	0.194	0.15	1	Melanocytes
13628	Uhrf1bp1	0.00446178	-0.587338	0.288	0.327	1	Melanocytes
13629	Ddx56	0.00446781	0.273641	0.496	0.481	1	Melanocytes
13630	Pkd2l2	0.00447323	-0.339019	0.037	0.058	1	Melanocytes
13631	Gm29358	0.00447434	0.553362	0.046	0.027	1	Melanocytes
13632	Slc39a6	0.00448619	-0.187159	0.461	0.523	1	Melanocytes
13633	Rnf169	0.00448789	-0.516344	0.572	0.605	1	Melanocytes
13634	Cops4	0.00453418	-0.223681	0.529	0.584	1	Melanocytes
13635	Rab11fip1	0.00455271	-0.233002	0.135	0.17	1	Melanocytes
13636	Pspc1	0.00455997	0.488546	0.608	0.609	1	Melanocytes
13637	Gpsm3	0.0045686	-0.270769	0.318	0.364	1	Melanocytes
13638	Tdp2	0.00457023	-0.274944	0.433	0.474	1	Melanocytes
13639	Il9r	0.00457078	3.16935	0.01	0.002	1	Melanocytes
13640	Gm1141	0.00458233	-1.47826	0.002	0.01	1	Melanocytes
13641	mt-Nd4	0.00458405	-0.220513	0.789	0.81	1	Melanocytes
13642	Numb	0.00458627	-0.301362	0.566	0.605	1	Melanocytes
13643	Alg1	0.00459222	-0.276267	0.353	0.388	1	Melanocytes
13644	Pomgnt2	0.00463566	-0.933455	0.116	0.148	1	Melanocytes
13645	Sart3	0.00464069	-0.400051	0.495	0.545	1	Melanocytes
13646	Gm50050	0.00464693	-1.58648	0.005	0.017	1	Melanocytes
13647	Ddx46	0.00465084	-0.272612	0.626	0.665	1	Melanocytes
13648	Mst1r	0.00465551	1.57464	0.01	0.002	1	Melanocytes
13649	A230087F16Rik	0.00466438	1.3548	0.033	0.017	1	Melanocytes
13650	Fam57b	0.00466441	-0.995712	0.059	0.086	1	Melanocytes
13651	Myoz2	0.00466977	1.86327	0.01	0.002	1	Melanocytes
13652	Ctdspl2	0.0046817	-0.356388	0.569	0.605	1	Melanocytes
13653	Gm48914	0.00468407	2.08388	0.01	0.002	1	Melanocytes
13654	Slc4a3	0.00468742	0.709318	0.158	0.12	1	Melanocytes
13655	Tdrd12	0.00468884	0.233271	0.01	0.002	1	Melanocytes
13656	Fam81b	0.00469362	1.26133	0.01	0.002	1	Melanocytes
13657	Etaa1os	0.0046971	-1.50962	0.019	0.037	1	Melanocytes
13658	Hist1h2ad	0.0046972	0.167596	0.041	0.023	1	Melanocytes
13659	Gm29542	0.00469926	-1.0374	0.014	0.029	1	Melanocytes
13660	Pcdhb8	0.00471279	1.74569	0.01	0.002	1	Melanocytes
13661	Zfp972	0.00471543	-0.761611	0.067	0.094	1	Melanocytes
13662	Gm41793	0.00471979	1.00955	0.038	0.021	1	Melanocytes
13663	C230035I16Rik	0.004725	-0.804099	0.037	0.06	1	Melanocytes
13664	Capn3	0.00473036	0.365857	0.022	0.009	1	Melanocytes
13665	Adh7	0.00473732	0.751996	0.028	0.049	1	Melanocytes
13666	Ogfod3	0.00475413	0.464579	0.281	0.235	1	Melanocytes
13667	Gm30262	0.00475724	0.454158	0.186	0.147	1	Melanocytes
13668	Psmb7	0.00477201	0.205707	0.669	0.675	1	Melanocytes
13669	Gm35940	0.00477369	-2.1763	0.003	0.013	1	Melanocytes
13670	Gm49874	0.00477711	-1.87452	0.006	0.018	1	Melanocytes
13671	Siah1a	0.00478235	-0.284344	0.472	0.518	1	Melanocytes
13672	Rhbdl2	0.00478944	-1.64125	0.003	0.013	1	Melanocytes
13673	Cldn12	0.00480175	0.155953	0.406	0.358	1	Melanocytes
13674	Ppp2r5e	0.00480877	-0.153322	0.64	0.693	1	Melanocytes
13675	Thop1	0.0048161	-0.165769	0.416	0.457	1	Melanocytes
13676	Skap2	0.00482517	0.236314	0.659	0.669	1	Melanocytes
13677	Gm47863	0.00482992	0.475697	0.133	0.099	1	Melanocytes
13678	Rab37	0.00483153	-2.28238	0.01	0.024	1	Melanocytes
13679	AC132307.1	0.00483902	-0.767371	0.071	0.099	1	Melanocytes
13680	Scarf1	0.004841	0.857755	0.072	0.048	1	Melanocytes
13681	Nudt6	0.00484172	-0.366761	0.149	0.181	1	Melanocytes
13682	Gm27188	0.00484515	-1.64842	0.006	0.018	1	Melanocytes
13683	Gm50368	0.00485156	-1.24528	0.012	0.027	1	Melanocytes
13684	Gm49494	0.00485205	-1.16569	0.079	0.107	1	Melanocytes
13685	Poc1a	0.00485566	0.819677	0.271	0.233	1	Melanocytes
13686	Gm47766	0.00487692	-0.813616	0.003	0.013	1	Melanocytes
13687	Igfn1	0.00487931	-1.72455	0.034	0.055	1	Melanocytes
13688	D830035M03Rik	0.00490729	0.877612	0.036	0.019	1	Melanocytes
13689	Slc12a6	0.00491164	0.177299	0.332	0.278	1	Melanocytes
13690	Nsl1	0.00491569	-1.13286	0.1	0.132	1	Melanocytes
13691	Gm30246	0.00492219	1.69721	0.017	0.006	1	Melanocytes
13692	Ndufs1	0.004944	-0.24568	0.635	0.701	1	Melanocytes
13693	Vps26a	0.00494749	-0.176154	0.532	0.601	1	Melanocytes
13694	Fbxo9	0.00495249	-0.307567	0.355	0.395	1	Melanocytes
13695	Eny2	0.00495687	0.2653	0.602	0.596	1	Melanocytes
13696	Gm47157	0.00495738	-0.840805	0.019	0.037	1	Melanocytes
13697	Gfer	0.00495977	0.112014	0.456	0.491	1	Melanocytes
13698	Trpm7	0.00496031	-0.20458	0.646	0.702	1	Melanocytes
13699	Myd88	0.00496246	0.466084	0.136	0.101	1	Melanocytes
13700	Usp53	0.00496934	-0.188837	0.402	0.448	1	Melanocytes
13701	Slc18b1	0.00497169	0.21418	0.268	0.224	1	Melanocytes
13702	Cetn2	0.00497691	-0.130303	0.353	0.412	1	Melanocytes
13703	Gm26672	0.00499522	-0.876151	0.013	0.028	1	Melanocytes
13704	Gm16275	0.00499727	-1.76491	0.006	0.018	1	Melanocytes
13705	Aox1	0.00500606	0.297567	0.19	0.149	1	Melanocytes
13706	Dhrs13os	0.0050107	-0.526074	0.006	0.018	1	Melanocytes
13707	Phf3	0.00502922	0.141012	0.689	0.714	1	Melanocytes
13708	Gm4787	0.00504442	-0.74147	0.006	0.018	1	Melanocytes
13709	Cnot2	0.00505319	-0.229731	0.677	0.725	1	Melanocytes
13710	Parp6	0.00505337	-0.54432	0.338	0.373	1	Melanocytes
13711	Abraxas2	0.00509091	0.145702	0.426	0.383	1	Melanocytes
13712	Tmem231	0.00509827	0.882969	0.089	0.061	1	Melanocytes
13713	Tada2a	0.00509933	-0.340297	0.401	0.437	1	Melanocytes
13714	Wdr55	0.00512848	0.437772	0.4	0.375	1	Melanocytes
13715	Mpz	0.00512968	-2.49977	0.009	0.023	1	Melanocytes
13716	Arhgap1	0.0051339	0.230748	0.468	0.454	1	Melanocytes
13717	Cit	0.0051502	-0.433048	0.2	0.24	1	Melanocytes
13718	Nlgn3	0.00515328	0.303658	0.017	0.006	1	Melanocytes
13719	Klhl11	0.00515664	-0.162686	0.347	0.382	1	Melanocytes
13720	BC005561	0.00515713	0.154032	0.567	0.548	1	Melanocytes
13721	1700030K09Rik	0.00518036	-0.546892	0.21	0.248	1	Melanocytes
13722	Prob1	0.00518171	-0.465396	0.02	0.038	1	Melanocytes
13723	Pheta1	0.00518662	-0.430015	0.111	0.143	1	Melanocytes
13724	Tpst1	0.00518878	0.273654	0.421	0.376	1	Melanocytes
13725	B430218F22Rik	0.0052005	-0.818932	0.013	0.004	1	Melanocytes
13726	Enoph1	0.00523581	-0.280353	0.276	0.315	1	Melanocytes
13727	Atrip	0.00523803	0.262871	0.335	0.288	1	Melanocytes
13728	Rnf216	0.00524916	0.387061	0.628	0.631	1	Melanocytes
13729	Gsta3	0.00528832	-2.35075	0.004	0.014	1	Melanocytes
13730	Calhm2	0.00530412	-0.310597	0.132	0.165	1	Melanocytes
13731	Card10	0.00531026	-0.53386	0.023	0.042	1	Melanocytes
13732	Napb	0.00534412	0.501734	0.155	0.118	1	Melanocytes
13733	Pde1a	0.00535064	0.576098	0.024	0.011	1	Melanocytes
13734	Bola1	0.00535138	0.399453	0.43	0.414	1	Melanocytes
13735	Nit1	0.00537768	0.292172	0.365	0.336	1	Melanocytes
13736	Gm36756	0.00538638	-0.714427	0.008	0.02	1	Melanocytes
13737	Tmem222	0.0053899	0.410444	0.496	0.482	1	Melanocytes
13738	Dqx1	0.00541308	0.829593	0.085	0.059	1	Melanocytes
13739	Hist2h3c1	0.00542014	-1.02753	0.011	0.025	1	Melanocytes
13740	Nsmce1	0.00543094	-0.13911	0.412	0.459	1	Melanocytes
13741	Ube4a	0.0054637	0.210732	0.488	0.441	1	Melanocytes
13742	Tbpl1	0.00546488	0.641906	0.413	0.383	1	Melanocytes
13743	Atxn7	0.00550308	0.257866	0.517	0.477	1	Melanocytes
13744	Faap100	0.00551213	-0.340321	0.3	0.336	1	Melanocytes
13745	Frat1	0.00552592	-1.7983	0.004	0.014	1	Melanocytes
13746	Stag1	0.00553933	0.457285	0.714	0.736	1	Melanocytes
13747	Gm12204	0.00554391	1.03471	0.044	0.026	1	Melanocytes
13748	Kntc1	0.00555524	-0.776137	0.184	0.219	1	Melanocytes
13749	Psmd11	0.00556596	0.106422	0.695	0.709	1	Melanocytes
13750	2610027K06Rik	0.00557868	0.494671	0.095	0.066	1	Melanocytes
13751	Bcdin3d	0.00558667	-0.129668	0.228	0.264	1	Melanocytes
13752	Rbm33	0.00559357	0.235663	0.62	0.615	1	Melanocytes
13753	Gm5148	0.00559433	-0.649265	0.004	0.014	1	Melanocytes
13754	Eif3k	0.00559545	0.147562	0.698	0.653	1	Melanocytes
13755	Cox7a2l	0.00560976	-0.158076	0.638	0.65	1	Melanocytes
13756	Ypel3	0.00561053	0.643083	0.338	0.297	1	Melanocytes
13757	Rbm15	0.0056212	-0.591114	0.374	0.409	1	Melanocytes
13758	Scaf1	0.00566015	-0.268631	0.598	0.653	1	Melanocytes
13759	Napepld	0.00566237	0.642879	0.113	0.082	1	Melanocytes
13760	Slain2	0.00566933	0.144637	0.596	0.584	1	Melanocytes
13761	Gm12522	0.00567952	-0.969751	0.049	0.073	1	Melanocytes
13762	Baiap3	0.00569469	2.2621	0.014	0.005	1	Melanocytes
13763	Plpp2	0.00569764	0.380771	0.486	0.491	1	Melanocytes
13764	S1pr3	0.00573835	-3.1588	0.002	0.011	1	Melanocytes
13765	Map1lc3b	0.00574334	-0.10635	0.61	0.657	1	Melanocytes
13766	Lin54	0.00576252	0.252693	0.313	0.262	1	Melanocytes
13767	Mtmr1	0.00576459	-0.757882	0.4	0.427	1	Melanocytes
13768	Zmat4	0.00578392	-2.16303	0.002	0.011	1	Melanocytes
13769	Sap18b	0.00580333	-0.427728	0.152	0.185	1	Melanocytes
13770	Wnt10a	0.00580427	-1.04134	0.002	0.011	1	Melanocytes
13771	Ube2d1	0.00582384	-0.362144	0.363	0.398	1	Melanocytes
13772	Gm49965	0.00584399	2.3801	0.014	0.005	1	Melanocytes
13773	Hspe1-rs1	0.00584429	1.14926	0.028	0.014	1	Melanocytes
13774	Dock4	0.00584908	-0.247911	0.231	0.184	1	Melanocytes
13775	Gm29481	0.00585138	0.735739	0.026	0.012	1	Melanocytes
13776	Gm20337	0.00586372	-1.38541	0.025	0.043	1	Melanocytes
13777	Rims4	0.00586572	-0.709705	0.002	0.011	1	Melanocytes
13778	Brdt	0.00587278	-1.04848	0.029	0.049	1	Melanocytes
13779	Rnft1	0.00587316	-0.523501	0.482	0.521	1	Melanocytes
13780	Kif21b	0.00587539	-0.466723	0.581	0.617	1	Melanocytes
13781	Gm47515	0.00589097	-2.04966	0.005	0.015	1	Melanocytes
13782	Nlrp10	0.00590089	1.35446	0.014	0.005	1	Melanocytes
13783	Uckl1os	0.00590577	0.263855	0.027	0.013	1	Melanocytes
13784	Elp4	0.00591505	0.315628	0.549	0.51	1	Melanocytes
13785	Gm28085	0.00591996	1.57967	0.014	0.005	1	Melanocytes
13786	4930544I03Rik	0.00592474	2.4195	0.014	0.005	1	Melanocytes
13787	Gbe1	0.00593987	-0.130829	0.732	0.714	1	Melanocytes
13788	Gm49484	0.00594265	-0.872867	0.005	0.015	1	Melanocytes
13789	Pa2g4	0.00594374	-0.204739	0.649	0.697	1	Melanocytes
13790	Lama2	0.00595523	0.227335	0.054	0.034	1	Melanocytes
13791	E130018N17Rik	0.00596267	2.0577	0.011	0.003	1	Melanocytes
13792	Gm13620	0.00597461	2.26351	0.019	0.008	1	Melanocytes
13793	Itpr1	0.00597503	0.287817	0.684	0.695	1	Melanocytes
13794	Tatdn3	0.00597695	0.484614	0.254	0.209	1	Melanocytes
13795	Zbtb32	0.00597752	1.98309	0.014	0.005	1	Melanocytes
13796	Tomm20l	0.00597954	2.07799	0.011	0.003	1	Melanocytes
13797	Med26	0.00598551	-0.455528	0.394	0.434	1	Melanocytes
13798	Ablim2	0.00599474	-1.50088	0.005	0.015	1	Melanocytes
13799	Pgk1	0.0060022	0.248152	0.917	0.908	1	Melanocytes
13800	Dgkq	0.00602816	-0.498217	0.107	0.139	1	Melanocytes
13801	Bloc1s6os	0.00602828	0.458553	0.019	0.008	1	Melanocytes
13802	1700019J19Rik	0.00604177	1.02053	0.011	0.003	1	Melanocytes
13803	Mroh6	0.00606454	1.40098	0.011	0.003	1	Melanocytes
13804	Pias4	0.00606493	0.377641	0.411	0.371	1	Melanocytes
13805	Macf1	0.00607492	-0.337554	0.747	0.799	1	Melanocytes
13806	Taldo1	0.00608937	-0.174913	0.541	0.583	1	Melanocytes
13807	Mapk10	0.00609383	0.71146	0.019	0.008	1	Melanocytes
13808	Gm21817	0.00609884	0.748121	0.029	0.014	1	Melanocytes
13809	Gm43696	0.00610431	0.458378	0.1	0.072	1	Melanocytes
13810	Fnd3c2	0.00610458	1.23501	0.011	0.003	1	Melanocytes
13811	Gm35986	0.00612756	1.8429	0.011	0.003	1	Melanocytes
13812	Echdc2	0.00612885	0.162462	0.269	0.225	1	Melanocytes
13813	Stap2	0.00613364	1.30874	0.047	0.028	1	Melanocytes
13814	Adam21	0.00615063	0.46219	0.011	0.003	1	Melanocytes
13815	Acp4	0.00616219	0.92607	0.011	0.003	1	Melanocytes
13816	Zfp449	0.00616441	-1.10504	0.104	0.133	1	Melanocytes
13817	2810457G06Rik	0.00616469	-1.29897	0.027	0.046	1	Melanocytes
13818	Inava	0.00624553	-0.251629	0.024	0.043	1	Melanocytes
13819	Emc9	0.00624629	-0.187859	0.213	0.247	1	Melanocytes
13820	Plekha8	0.0062634	-0.38211	0.556	0.606	1	Melanocytes
13821	Vmn1r4	0.00626953	0.850697	0.03	0.015	1	Melanocytes
13822	Aars2	0.00629369	-0.575913	0.142	0.175	1	Melanocytes
13823	Rabgap1	0.00629774	-0.332924	0.613	0.667	1	Melanocytes
13824	Ap1m2	0.0063024	-1.05789	0.046	0.069	1	Melanocytes
13825	Chmp1a	0.00630645	0.398474	0.492	0.509	1	Melanocytes
13826	Zfp128	0.00630676	-0.668653	0.042	0.065	1	Melanocytes
13827	Gm34934	0.00631942	1.92994	0.03	0.016	1	Melanocytes
13828	Zfp41	0.00633038	-0.211142	0.074	0.1	1	Melanocytes
13829	Camk2g	0.00637411	-0.288025	0.496	0.535	1	Melanocytes
13830	Pes1	0.00638189	-0.209143	0.544	0.61	1	Melanocytes
13831	Zfr2	0.00638692	0.248497	0.233	0.19	1	Melanocytes
13832	Gm28501	0.00638817	-0.549641	0.019	0.036	1	Melanocytes
13833	Map2k3	0.00638883	0.325395	0.53	0.52	1	Melanocytes
13834	Fndc3a	0.00639428	0.384008	0.621	0.618	1	Melanocytes
13835	Cnst	0.00640435	-0.382024	0.4	0.434	1	Melanocytes
13836	Lman1	0.00643487	-0.17932	0.58	0.612	1	Melanocytes
13837	Gm43707	0.00645377	0.643762	0.082	0.057	1	Melanocytes
13838	Mylk	0.00647452	-0.746721	0.404	0.435	1	Melanocytes
13839	Hist1h4a	0.00648001	-0.109338	0.044	0.068	1	Melanocytes
13840	4930539J05Rik	0.0064807	1.12716	0.059	0.038	1	Melanocytes
13841	Megf9	0.00648803	0.104524	0.339	0.287	1	Melanocytes
13842	Osbpl2	0.00648893	0.320598	0.391	0.346	1	Melanocytes
13843	Ccdc65	0.00649591	0.707908	0.048	0.029	1	Melanocytes
13844	Pdlim3	0.00650671	-1.14679	0.005	0.016	1	Melanocytes
13845	Zfp638	0.00651922	-0.139554	0.691	0.739	1	Melanocytes
13846	Fem1a	0.00653135	-0.736581	0.25	0.282	1	Melanocytes
13847	1700057G04Rik	0.00653478	2.01718	0.015	0.005	1	Melanocytes
13848	Eif3g	0.00654547	-0.123505	0.488	0.535	1	Melanocytes
13849	Bank1	0.00657776	1.39978	0.02	0.009	1	Melanocytes
13850	Fbxo15	0.0065802	2.12969	0.015	0.005	1	Melanocytes
13851	Tia1	0.00658703	-0.190885	0.6	0.643	1	Melanocytes
13852	Serpinb6a	0.00659182	-0.231975	0.546	0.595	1	Melanocytes
13853	Tatdn2	0.00662569	-0.446347	0.469	0.512	1	Melanocytes
13854	Dph2	0.00662599	-0.235753	0.111	0.142	1	Melanocytes
13855	A930001M01Rik	0.00664024	-1.04802	0.012	0.027	1	Melanocytes
13856	Dnm3	0.00664291	-0.777038	0.018	0.034	1	Melanocytes
13857	Fbxl12os	0.00665186	1.2352	0.037	0.021	1	Melanocytes
13858	Lrr1	0.00665361	-0.165992	0.089	0.117	1	Melanocytes
13859	Fam149b	0.00665426	-0.488367	0.31	0.346	1	Melanocytes
13860	Dyrk3	0.0066717	0.43219	0.158	0.121	1	Melanocytes
13861	Gm44053	0.00667704	1.17602	0.015	0.005	1	Melanocytes
13862	Prcc	0.00668218	0.125022	0.5	0.49	1	Melanocytes
13863	Phf2	0.00668472	-0.333009	0.454	0.486	1	Melanocytes
13864	Best2	0.00668731	1.68892	0.015	0.005	1	Melanocytes
13865	Slc27a4	0.00668967	-0.439665	0.297	0.327	1	Melanocytes
13866	Abca6	0.00670273	1.58028	0.015	0.005	1	Melanocytes
13867	Gm12227	0.00672335	-0.305285	0.015	0.005	1	Melanocytes
13868	Sh3bp4	0.00673842	-0.433696	0.329	0.369	1	Melanocytes
13869	Nsmaf	0.00673977	-0.495286	0.36	0.392	1	Melanocytes
13870	Gm42869	0.00675688	0.992933	0.037	0.021	1	Melanocytes
13871	Wwox	0.00678459	0.560162	0.59	0.577	1	Melanocytes
13872	Trmt10b	0.00678865	-0.40544	0.156	0.19	1	Melanocytes
13873	Gm13630	0.00679134	-2.21297	0.009	0.022	1	Melanocytes
13874	Fkbp14	0.00679175	0.512564	0.246	0.203	1	Melanocytes
13875	Azgp1	0.00680456	-0.448456	0.223	0.253	1	Melanocytes
13876	Reep3	0.00680642	0.108302	0.647	0.671	1	Melanocytes
13877	Usp31	0.00681383	-0.507447	0.403	0.438	1	Melanocytes
13878	Cirbp	0.00681515	0.255353	0.464	0.434	1	Melanocytes
13879	Pabpc4l	0.00681549	-1.07925	0.017	0.033	1	Melanocytes
13880	Sh3rf3	0.00684546	-1.65334	0.003	0.012	1	Melanocytes
13881	Lrrc56	0.00684626	0.454237	0.046	0.027	1	Melanocytes
13882	Zfp804b	0.00684743	0.999266	0.048	0.029	1	Melanocytes
13883	Zfp950	0.00685098	-0.503322	0.377	0.41	1	Melanocytes
13884	Gart	0.00685606	0.192166	0.443	0.394	1	Melanocytes
13885	Phtf2	0.00686996	0.377701	0.489	0.447	1	Melanocytes
13886	Gm10532	0.00687883	-1.00249	0.003	0.012	1	Melanocytes
13887	Zfp945	0.00688338	0.546175	0.301	0.257	1	Melanocytes
13888	Zswim8	0.0068841	-0.363315	0.516	0.546	1	Melanocytes
13889	Spr	0.00688828	0.461263	0.48	0.506	1	Melanocytes
13890	Tbce	0.00689096	0.395459	0.475	0.445	1	Melanocytes
13891	9130024F11Rik	0.00693271	1.55554	0.021	0.009	1	Melanocytes
13892	Izumo4	0.00694234	-1.11435	0.042	0.064	1	Melanocytes
13893	Gys1	0.00698109	-0.288148	0.529	0.584	1	Melanocytes
13894	Gm47071	0.00698171	0.268435	0.035	0.019	1	Melanocytes
13895	Gm37696	0.00701947	-1.24587	0.008	0.02	1	Melanocytes
13896	Spin2c	0.00702248	0.128494	0.02	0.009	1	Melanocytes
13897	Pgm2l1	0.00702519	-0.193948	0.072	0.048	1	Melanocytes
13898	Calm1	0.00704738	-0.162724	0.759	0.773	1	Melanocytes
13899	Frmd4b	0.0070656	0.634334	0.071	0.047	1	Melanocytes
13900	Zfp39	0.00706695	1.18141	0.102	0.073	1	Melanocytes
13901	Gpr19	0.00708057	0.477438	0.293	0.25	1	Melanocytes
13902	Tjp3	0.00708485	0.583519	0.079	0.054	1	Melanocytes
13903	Cptp	0.00709906	-0.608688	0.126	0.157	1	Melanocytes
13904	Kifc2	0.00711317	-1.91669	0.011	0.024	1	Melanocytes
13905	A430005L14Rik	0.00711775	0.287214	0.425	0.401	1	Melanocytes
13906	Arid4a	0.00712348	-0.354608	0.5	0.539	1	Melanocytes
13907	Aipl1	0.00713538	-1.17362	0.009	0.022	1	Melanocytes
13908	Ccdc103	0.00714481	1.72065	0.04	0.023	1	Melanocytes
13909	Vps29	0.00715755	0.322796	0.633	0.62	1	Melanocytes
13910	Evi5	0.00715911	-0.226406	0.596	0.653	1	Melanocytes
13911	Gm13381	0.00716438	2.11837	0.016	0.006	1	Melanocytes
13912	Tk2	0.00716637	0.388598	0.183	0.144	1	Melanocytes
13913	Desi2	0.00718725	-0.172001	0.593	0.645	1	Melanocytes
13914	Snrnp27	0.00719501	0.379911	0.534	0.55	1	Melanocytes
13915	Golph3l	0.00719664	0.360036	0.22	0.181	1	Melanocytes
13916	Gm11946	0.00720209	-0.987351	0.023	0.041	1	Melanocytes
13917	Nasp	0.00721017	-0.197693	0.57	0.489	1	Melanocytes
13918	Gm4117	0.00721344	0.782341	0.13	0.098	1	Melanocytes
13919	Frat2	0.00722631	0.462331	0.082	0.057	1	Melanocytes
13920	Gm15672	0.00722822	-0.710305	0.008	0.02	1	Melanocytes
13921	Gcfc2	0.00723357	-0.390233	0.317	0.358	1	Melanocytes
13922	Trim68	0.00724226	0.618959	0.093	0.066	1	Melanocytes
13923	Trmt61a	0.00728233	-0.416355	0.263	0.295	1	Melanocytes
13924	Gramd3	0.0072955	0.255387	0.292	0.25	1	Melanocytes
13925	Mpp7	0.00733529	1.25837	0.341	0.311	1	Melanocytes
13926	Robo3	0.00734798	1.71579	0.012	0.003	1	Melanocytes
13927	Gid4	0.00734908	0.197988	0.357	0.316	1	Melanocytes
13928	Myom2	0.0073514	1.7003	0.016	0.006	1	Melanocytes
13929	Gm20635	0.00735515	-1.02898	0.028	0.047	1	Melanocytes
13930	Gm16796	0.00736089	1.99419	0.012	0.003	1	Melanocytes
13931	H2-T24	0.0073659	-0.915492	0.033	0.054	1	Melanocytes
13932	Rab5if	0.00737179	0.297262	0.571	0.6	1	Melanocytes
13933	8430419K02Rik	0.00737381	1.79404	0.012	0.003	1	Melanocytes
13934	Gm10602	0.00738036	-0.565565	0.056	0.08	1	Melanocytes
13935	Ramp3	0.00738925	-0.949739	0.009	0.021	1	Melanocytes
13936	4930593A02Rik	0.00739726	-1.0631	0.009	0.022	1	Melanocytes
13937	Gm43660	0.00741922	0.719908	0.012	0.003	1	Melanocytes
13938	Tbc1d15	0.00744236	-0.169224	0.566	0.623	1	Melanocytes
13939	Gm38398	0.0074657	1.18039	0.016	0.006	1	Melanocytes
13940	Akap11	0.00746726	-0.172563	0.516	0.559	1	Melanocytes
13941	Gm29666	0.00748957	0.108385	0.049	0.03	1	Melanocytes
13942	Gm12111	0.00749107	1.18115	0.012	0.003	1	Melanocytes
13943	Alg3	0.00750714	-0.388503	0.31	0.338	1	Melanocytes
13944	Atp6v1b1	0.00751078	0.654294	0.012	0.003	1	Melanocytes
13945	Slc25a29	0.00751328	0.437075	0.128	0.096	1	Melanocytes
13946	Rtraf	0.00751458	0.136057	0.645	0.627	1	Melanocytes
13947	Sycp3	0.00751517	1.81344	0.016	0.006	1	Melanocytes
13948	Gm10734	0.00753863	-0.735553	0.027	0.046	1	Melanocytes
13949	Dr1	0.00755333	-0.281172	0.367	0.405	1	Melanocytes
13950	Polr1c	0.00755988	0.475962	0.458	0.461	1	Melanocytes
13951	Hif1an	0.00756541	-0.535278	0.311	0.35	1	Melanocytes
13952	Mrpl51	0.00756894	0.220056	0.682	0.681	1	Melanocytes
13953	Nell1	0.00757928	0.364434	0.047	0.029	1	Melanocytes
13954	Kremen1	0.00758501	-0.377116	0.552	0.608	1	Melanocytes
13955	Brd7	0.00759449	-0.129665	0.598	0.645	1	Melanocytes
13956	Gm9869	0.00760626	-1.37619	0.015	0.029	1	Melanocytes
13957	Rrp7a	0.00761667	-0.415359	0.466	0.51	1	Melanocytes
13958	Dmac1	0.00763288	-0.251133	0.378	0.413	1	Melanocytes
13959	Dcaf15	0.00764171	-0.271395	0.315	0.35	1	Melanocytes
13960	Ccdc62	0.00764951	-0.515852	0.135	0.166	1	Melanocytes
13961	Stard8	0.00765953	-0.697645	0.309	0.342	1	Melanocytes
13962	Msi1	0.00766908	-1.59082	0.019	0.035	1	Melanocytes
13963	Polr3f	0.00767282	0.258973	0.37	0.325	1	Melanocytes
13964	Zdhhc13	0.0077101	-0.259262	0.331	0.369	1	Melanocytes
13965	Oxsr1	0.007733	-0.306073	0.435	0.476	1	Melanocytes
13966	Sgo1	0.00773927	-0.621721	0.139	0.172	1	Melanocytes
13967	Ngrn	0.00776488	0.382716	0.37	0.332	1	Melanocytes
13968	Btbd9	0.00779654	-0.181896	0.645	0.697	1	Melanocytes
13969	Hoxa6	0.00779938	0.976187	0.023	0.01	1	Melanocytes
13970	Gm14288	0.00780767	-1.50278	0.014	0.028	1	Melanocytes
13971	Chic2	0.00781228	-0.171121	0.594	0.666	1	Melanocytes
13972	Acads	0.00781869	-0.110873	0.396	0.457	1	Melanocytes
13973	Dtnb	0.00783142	0.129592	0.605	0.575	1	Melanocytes
13974	Rapgef3os2	0.00786199	-1.8003	0.013	0.027	1	Melanocytes
13975	Oxa1l	0.00786765	-0.379096	0.409	0.454	1	Melanocytes
13976	Ccdc171	0.00788021	0.268373	0.296	0.253	1	Melanocytes
13977	Gm1604b	0.00793152	-0.335881	0.02	0.037	1	Melanocytes
13978	Cfp	0.00797101	0.472555	0.04	0.024	1	Melanocytes
13979	Ran	0.00799925	0.113007	0.816	0.79	1	Melanocytes
13980	Gm31763	0.00800009	0.602523	0.061	0.04	1	Melanocytes
13981	Usp33	0.00803111	-0.437194	0.472	0.51	1	Melanocytes
13982	Ppp3cc	0.00803532	0.280717	0.405	0.358	1	Melanocytes
13983	Ccsap	0.00803833	-0.259884	0.16	0.191	1	Melanocytes
13984	Mrps18c	0.00804164	0.477661	0.461	0.43	1	Melanocytes
13985	Ankrd11	0.00806181	0.220417	0.77	0.805	1	Melanocytes
13986	Aopep	0.00807092	0.150451	0.635	0.612	1	Melanocytes
13987	Gm19426	0.00809256	-0.873997	0.075	0.101	1	Melanocytes
13988	4930417H01Rik	0.00812647	1.75296	0.016	0.006	1	Melanocytes
13989	Dip2c	0.00812792	0.234255	0.732	0.769	1	Melanocytes
13990	Paip1	0.00813989	0.376429	0.552	0.58	1	Melanocytes
13991	Tmem161b	0.00814479	-0.178336	0.478	0.521	1	Melanocytes
13992	C230037L18Rik	0.00816005	-0.57547	0.052	0.076	1	Melanocytes
13993	Atp6v0c	0.00817301	-0.201912	0.812	0.802	1	Melanocytes
13994	Uap1l1	0.00818256	0.541473	0.588	0.629	1	Melanocytes
13995	Tead1	0.00818986	-0.171758	0.64	0.699	1	Melanocytes
13996	Hps5	0.00820391	0.252386	0.459	0.417	1	Melanocytes
13997	Zfp692	0.00821536	-0.367886	0.293	0.334	1	Melanocytes
13998	Tmbim1	0.00822698	0.379764	0.404	0.362	1	Melanocytes
13999	Snx21	0.00824826	-0.341538	0.296	0.331	1	Melanocytes
14000	Sim2	0.00825186	-2.46202	0.002	0.01	1	Melanocytes
14001	Lrrc61	0.00826833	-0.179328	0.256	0.292	1	Melanocytes
14002	Pde6a	0.00827987	-0.304659	0.025	0.012	1	Melanocytes
14003	Pls3	0.00832181	0.168539	0.393	0.347	1	Melanocytes
14004	Gak	0.00834153	-0.422795	0.502	0.539	1	Melanocytes
14005	1700030F04Rik	0.00834533	-2.8478	0.002	0.01	1	Melanocytes
14006	Cd1d1	0.00836598	-1.05777	0.012	0.026	1	Melanocytes
14007	Gbgt1	0.00838584	1.07294	0.057	0.036	1	Melanocytes
14008	Mapre1	0.00838671	-0.168972	0.645	0.691	1	Melanocytes
14009	Cisd1	0.0084086	0.429482	0.581	0.597	1	Melanocytes
14010	Nup93	0.00842724	0.389638	0.513	0.479	1	Melanocytes
14011	Trip6	0.00843832	-0.108698	0.457	0.536	1	Melanocytes
14012	Ppargc1b	0.00844216	-0.340896	0.332	0.372	1	Melanocytes
14013	1700022N22Rik	0.00844576	-1.2621	0.013	0.027	1	Melanocytes
14014	Zfp933	0.00844664	0.57815	0.301	0.262	1	Melanocytes
14015	Gm43566	0.00844946	-1.57408	0.033	0.053	1	Melanocytes
14016	Mrps2	0.00845326	0.201978	0.392	0.361	1	Melanocytes
14017	Map3k8	0.00845857	0.678019	0.078	0.054	1	Melanocytes
14018	Tada1	0.00849821	0.37452	0.364	0.32	1	Melanocytes
14019	Gm17092	0.00855123	-0.976252	0.121	0.152	1	Melanocytes
14020	Gab2	0.00855401	0.173801	0.643	0.624	1	Melanocytes
14021	Gm10642	0.00856508	0.373608	0.126	0.094	1	Melanocytes
14022	Pltp	0.00858117	0.393358	0.328	0.291	1	Melanocytes
14023	Arntl	0.0086261	0.273691	0.391	0.343	1	Melanocytes
14024	Fam13c	0.00863303	-1.50977	0.013	0.027	1	Melanocytes
14025	Csrnp2	0.00864513	-0.177229	0.325	0.358	1	Melanocytes
14026	Spon1	0.00864874	-1.06576	0.032	0.051	1	Melanocytes
14027	Gm35867	0.00866329	0.337786	0.062	0.042	1	Melanocytes
14028	D6Ertd474e	0.008671	1.70274	0.012	0.004	1	Melanocytes
14029	E2f8	0.00867583	-0.662191	0.119	0.15	1	Melanocytes
14030	Zfp457	0.00867722	0.676699	0.026	0.013	1	Melanocytes
14031	Lrmp	0.00869386	0.986715	0.024	0.012	1	Melanocytes
14032	Gm37637	0.00874274	0.897855	0.012	0.004	1	Melanocytes
14033	Gm28675	0.00874995	1.40736	0.012	0.004	1	Melanocytes
14034	Pigp	0.00875464	0.615203	0.447	0.446	1	Melanocytes
14035	Gm39204	0.00878135	-0.798105	0.012	0.026	1	Melanocytes
14036	Egfl8	0.0088029	-0.734148	0.018	0.034	1	Melanocytes
14037	Rhpn1	0.0088044	-0.768753	0.055	0.078	1	Melanocytes
14038	C130040N14Rik	0.00881502	1.43354	0.012	0.004	1	Melanocytes
14039	Nob1	0.00882714	0.240317	0.502	0.483	1	Melanocytes
14040	Gm45025	0.00884534	-1.11483	0.044	0.066	1	Melanocytes
14041	Gm47827	0.0088601	-1.22316	0.005	0.016	1	Melanocytes
14042	Gm17055	0.00886028	1.0852	0.026	0.013	1	Melanocytes
14043	Btf3l4	0.00886894	0.289286	0.598	0.597	1	Melanocytes
14044	Gm12037	0.00887212	-1.13252	0.005	0.016	1	Melanocytes
14045	Gpr63	0.00887668	-2.30102	0.01	0.023	1	Melanocytes
14046	Wdr35	0.00888472	-0.48667	0.458	0.487	1	Melanocytes
14047	Fnbp1	0.00889619	0.195557	0.549	0.512	1	Melanocytes
14048	Fundc1	0.00890425	0.351046	0.455	0.445	1	Melanocytes
14049	Olfml3	0.00890893	1.86308	0.045	0.028	1	Melanocytes
14050	Atraid	0.00891444	0.433346	0.456	0.462	1	Melanocytes
14051	Gm27227	0.00894647	0.72476	0.012	0.004	1	Melanocytes
14052	Amotl1	0.00895506	-0.297611	0.605	0.668	1	Melanocytes
14053	Spata33	0.0089724	0.860334	0.058	0.037	1	Melanocytes
14054	Aqr	0.00900601	0.270191	0.553	0.526	1	Melanocytes
14055	Gm50322	0.00901137	0.555301	0.017	0.007	1	Melanocytes
14056	Serping1	0.00903898	-1.85491	0.01	0.023	1	Melanocytes
14057	Wdtc1	0.00906772	-0.758935	0.264	0.295	1	Melanocytes
14058	Spsb1	0.00907763	-0.214816	0.24	0.196	1	Melanocytes
14059	Cxxc1	0.00908149	-0.297903	0.342	0.387	1	Melanocytes
14060	Usp36	0.0090871	0.218221	0.529	0.495	1	Melanocytes
14061	9130604C24Rik	0.00912013	-1.5758	0.012	0.025	1	Melanocytes
14062	Vim	0.00913163	-0.222656	0.948	0.942	1	Melanocytes
14063	Tsg101	0.00914141	-0.144379	0.577	0.628	1	Melanocytes
14064	Gm49445	0.00915386	-1.56907	0.006	0.017	1	Melanocytes
14065	Aldh16a1	0.00916448	-0.192969	0.364	0.405	1	Melanocytes
14066	Prmt6	0.00916469	-0.507923	0.226	0.258	1	Melanocytes
14067	Gm47283	0.0092082	-0.224503	0.45	0.492	1	Melanocytes
14068	Gatd3a	0.00921165	0.10843	0.376	0.424	1	Melanocytes
14069	Gm50251	0.00921904	-1.82912	0.007	0.018	1	Melanocytes
14070	Pla2g4f	0.00924322	0.938168	0.036	0.02	1	Melanocytes
14071	Itfg2	0.00924914	0.315826	0.444	0.404	1	Melanocytes
14072	Bnip1	0.00929236	-0.121568	0.384	0.419	1	Melanocytes
14073	Tmem246	0.00929585	0.478549	0.118	0.088	1	Melanocytes
14074	Dgkb	0.00934555	0.73008	0.033	0.018	1	Melanocytes
14075	Gm15612	0.00935605	2.31914	0.019	0.008	1	Melanocytes
14076	Fam171a1	0.00937015	0.10233	0.444	0.398	1	Melanocytes
14077	Gm45016	0.00945624	1.05363	0.018	0.008	1	Melanocytes
14078	Gm13067	0.00946544	-0.607896	0.082	0.112	1	Melanocytes
14079	4930556J24Rik	0.00947005	0.311766	0.117	0.088	1	Melanocytes
14080	Keap1	0.00947561	-0.135286	0.377	0.418	1	Melanocytes
14081	Ppm1m	0.00949158	0.419199	0.228	0.184	1	Melanocytes
14082	Mrps10	0.00949315	0.33608	0.52	0.483	1	Melanocytes
14083	Tdrp	0.00952087	1.60909	0.065	0.044	1	Melanocytes
14084	Grid1	0.00954047	-0.578603	0.009	0.021	1	Melanocytes
14085	Ube3c	0.00957291	-0.309376	0.658	0.725	1	Melanocytes
14086	Aff4	0.00959726	-0.27813	0.739	0.802	1	Melanocytes
14087	Cntnap5a	0.0095995	1.03789	0.018	0.008	1	Melanocytes
14088	Rnf135	0.0096017	0.283807	0.19	0.153	1	Melanocytes
14089	Fam169b	0.00960357	2.2648	0.019	0.008	1	Melanocytes
14090	Gm44764	0.00961033	-1.39093	0.009	0.021	1	Melanocytes
14091	Asb17os	0.00962206	3.0802	0.013	0.005	1	Melanocytes
14092	Hp1bp3	0.00963262	0.155571	0.647	0.657	1	Melanocytes
14093	Arhgef18	0.00963524	0.588813	0.425	0.387	1	Melanocytes
14094	Brap	0.00963725	0.343629	0.451	0.421	1	Melanocytes
14095	Gm45822	0.00964487	-1.69307	0.008	0.019	1	Melanocytes
14096	Cdrt4	0.0096456	-0.90161	0.059	0.082	1	Melanocytes
14097	Arl2bp	0.00965325	0.420734	0.528	0.55	1	Melanocytes
14098	Rfng	0.00967016	-0.248043	0.231	0.264	1	Melanocytes
14099	Zc3h11a.1	0.00967436	-1.63291	0.065	0.088	1	Melanocytes
14100	K230015D01Rik	0.00970635	-0.174861	0.033	0.018	1	Melanocytes
14101	Gsk3a	0.00975234	-0.196774	0.475	0.527	1	Melanocytes
14102	Sh2b1	0.00976011	0.236489	0.405	0.372	1	Melanocytes
14103	Gm38293	0.00977328	-0.442713	0.01	0.023	1	Melanocytes
14104	Entpd7	0.00977903	-0.178645	0.266	0.302	1	Melanocytes
14105	Klf11	0.00978718	-0.636191	0.209	0.241	1	Melanocytes
14106	B230217O12Rik	0.00982947	-0.833243	0.071	0.097	1	Melanocytes
14107	Mab21l3	0.00983104	-0.720909	0.008	0.019	1	Melanocytes
14108	Fubp1	0.00986471	-0.178561	0.702	0.749	1	Melanocytes
14109	Rnf146	0.00987797	0.138765	0.516	0.511	1	Melanocytes
14110	Agbl5	0.00990131	0.362681	0.268	0.221	1	Melanocytes
14111	4933439C10Rik	0.00993524	0.376975	0.068	0.046	1	Melanocytes
14112	Pigs	0.00993754	-0.28479	0.446	0.49	1	Melanocytes
14113	Gm29724	0.00994284	1.57957	0.013	0.005	1	Melanocytes
14114	Vps13b	0.0099445	0.333501	0.685	0.69	1	Melanocytes
14115	Grpel2	0.00994547	0.350704	0.4	0.362	1	Melanocytes
14116	Zfp446	0.00995593	-0.342866	0.099	0.128	1	Melanocytes
14117	4930412M03Rik	0.00996369	-0.132533	0.019	0.008	1	Melanocytes
14118	Wdr90	0.00998555	0.420488	0.201	0.163	1	Melanocytes
14119	Gm47350	0.00998626	0.278903	0.035	0.02	1	Melanocytes
14120	Cct3	0.010008	0.191348	0.678	0.704	1	Melanocytes
14121	Gm44085	0.0100103	-1.51744	0.018	0.033	1	Melanocytes
14122	Fam83e	0.0100128	1.56257	0.013	0.005	1	Melanocytes
14123	Slc41a2	0.0100237	0.576163	0.153	0.121	1	Melanocytes
14124	Zfp35	0.0100302	0.122229	0.226	0.187	1	Melanocytes
14125	Usp48	0.0100348	-0.171583	0.548	0.607	1	Melanocytes
14126	Zfp54	0.0100504	-0.661908	0.04	0.061	1	Melanocytes
14127	Camsap3	0.0100524	1.65212	0.019	0.008	1	Melanocytes
14128	4930555B11Rik	0.0100675	1.36867	0.013	0.005	1	Melanocytes
14129	Tcaf2	0.0100717	-1.54917	0.003	0.012	1	Melanocytes
14130	Snx33	0.0100771	-0.839561	0.249	0.277	1	Melanocytes
14131	Ecm1	0.010081	0.277227	0.132	0.101	1	Melanocytes
14132	Hemk1	0.0101048	0.187083	0.114	0.085	1	Melanocytes
14133	Lrp2bp	0.0101439	0.405069	0.079	0.055	1	Melanocytes
14134	Lhfpl1	0.0101462	-0.699545	0.013	0.005	1	Melanocytes
14135	Rapgef4os3	0.0101778	1.11089	0.013	0.005	1	Melanocytes
14136	Ptpra	0.0101931	0.163331	0.687	0.723	1	Melanocytes
14137	Gm20319	0.0102095	0.989092	0.013	0.005	1	Melanocytes
14138	Gm12762	0.0102268	0.859473	0.061	0.041	1	Melanocytes
14139	Tfpt	0.0102459	-0.154084	0.273	0.305	1	Melanocytes
14140	Spopl	0.0102526	0.241632	0.527	0.487	1	Melanocytes
14141	Slc15a4	0.0103209	-0.209047	0.461	0.499	1	Melanocytes
14142	Slain1	0.0103901	-0.810813	0.163	0.193	1	Melanocytes
14143	A930001C03Rik	0.0104468	-0.936629	0.051	0.074	1	Melanocytes
14144	Dynll1	0.0104678	-0.266435	0.7	0.706	1	Melanocytes
14145	Mrpl3	0.0105531	0.371266	0.518	0.499	1	Melanocytes
14146	Ppp1r8	0.0105696	0.206747	0.328	0.279	1	Melanocytes
14147	Gm31834	0.0105882	2.26489	0.019	0.009	1	Melanocytes
14148	Creb1	0.0106044	-0.313173	0.545	0.585	1	Melanocytes
14149	Nhej1	0.0106536	-0.833131	0.077	0.103	1	Melanocytes
14150	Fh1	0.0106624	0.24444	0.544	0.545	1	Melanocytes
14151	Nr1h2	0.0106652	-0.210627	0.485	0.536	1	Melanocytes
14152	Chchd5	0.0106761	0.589476	0.426	0.414	1	Melanocytes
14153	Mroh5	0.0106807	-0.620358	0.058	0.08	1	Melanocytes
14154	Gm17529	0.0107	0.198205	0.019	0.008	1	Melanocytes
14155	Gm16712	0.0107173	-0.466885	0.019	0.034	1	Melanocytes
14156	2025-09-04	0.0107241	1.09578	0.037	0.021	1	Melanocytes
14157	Gdpgp1	0.0107781	-0.717098	0.116	0.145	1	Melanocytes
14158	Zfp868	0.0108148	-0.393699	0.244	0.275	1	Melanocytes
14159	Ist1	0.0108376	0.257435	0.574	0.557	1	Melanocytes
14160	Mmp16	0.0108616	1.27074	0.01	0.003	1	Melanocytes
14161	Gm42829	0.0108813	1.44182	0.01	0.003	1	Melanocytes
14162	Prss46	0.0108873	1.53826	0.02	0.009	1	Melanocytes
14163	Gm44987	0.0109069	1.37515	0.02	0.009	1	Melanocytes
14164	Tstd1	0.0109209	2.34843	0.01	0.003	1	Melanocytes
14165	9230112J17Rik	0.0109309	1.25298	0.01	0.003	1	Melanocytes
14166	Mss51	0.0109434	0.397362	0.072	0.05	1	Melanocytes
14167	Ptpn22	0.0109507	1.78592	0.01	0.003	1	Melanocytes
14168	Tmprss7	0.0109507	1.2076	0.01	0.003	1	Melanocytes
14169	Casz1	0.0109559	-0.252804	0.144	0.175	1	Melanocytes
14170	Stradb	0.010963	-0.430898	0.217	0.253	1	Melanocytes
14171	Klre1	0.0109706	1.43742	0.01	0.003	1	Melanocytes
14172	Sag	0.0109838	1.1055	0.086	0.063	1	Melanocytes
14173	2025-03-01	0.0109855	1.18125	0.014	0.005	1	Melanocytes
14174	Naa35	0.0109883	-0.147158	0.514	0.559	1	Melanocytes
14175	Upb1	0.0109905	1.18878	0.01	0.003	1	Melanocytes
14176	Mtr	0.0110026	-0.22981	0.331	0.362	1	Melanocytes
14177	Gm21284	0.0110059	-0.713333	0.004	0.013	1	Melanocytes
14178	Rnh1	0.0110149	-0.182713	0.549	0.592	1	Melanocytes
14179	Gm48689	0.0110263	1.98285	0.014	0.005	1	Melanocytes
14180	Nrip2	0.0110443	1.27177	0.02	0.009	1	Melanocytes
14181	Phb2	0.0110758	-0.10801	0.721	0.765	1	Melanocytes
14182	Paxip1	0.0110982	0.131306	0.475	0.435	1	Melanocytes
14183	Gm16152	0.0111805	-0.769349	0.051	0.073	1	Melanocytes
14184	Pald1	0.0112412	-0.639554	0.106	0.135	1	Melanocytes
14185	Pik3c2g	0.0112798	-2.02613	0.012	0.024	1	Melanocytes
14186	Pnrc1	0.0112829	-0.22584	0.6	0.676	1	Melanocytes
14187	2310043O21Rik	0.0113097	1.54114	0.021	0.01	1	Melanocytes
14188	Mfap1a	0.0113253	0.446997	0.38	0.342	1	Melanocytes
14189	Kcnj13	0.011345	1.24161	0.081	0.058	1	Melanocytes
14190	Ccnb1ip1	0.0113492	0.2637	0.111	0.084	1	Melanocytes
14191	Cmas	0.0113849	-0.198853	0.575	0.637	1	Melanocytes
14192	Serpind1	0.0113975	-0.69174	0.012	0.025	1	Melanocytes
14193	Gm32282	0.0114153	0.245183	0.021	0.01	1	Melanocytes
14194	Gm47471	0.0115216	-0.605264	0.035	0.054	1	Melanocytes
14195	Gm15050	0.0115375	-1.07229	0.011	0.023	1	Melanocytes
14196	Cnot11	0.0115539	-0.218451	0.399	0.445	1	Melanocytes
14197	Pvr	0.0115743	0.189502	0.43	0.395	1	Melanocytes
14198	Cdo1	0.0115876	0.416798	0.044	0.027	1	Melanocytes
14199	Fundc2	0.0115968	0.261031	0.584	0.571	1	Melanocytes
14200	Zfp85	0.0116148	-1.04226	0.016	0.031	1	Melanocytes
14201	Gm13748	0.0116359	-0.884955	0.005	0.014	1	Melanocytes
14202	Plb1	0.0116694	2.31002	0.023	0.011	1	Melanocytes
14203	B020010K11Rik	0.011671	0.172827	0.112	0.083	1	Melanocytes
14204	Tigd3	0.0116931	-0.143056	0.005	0.014	1	Melanocytes
14205	Prpf6	0.0117414	0.29518	0.546	0.526	1	Melanocytes
14206	Nostrin	0.0117465	-0.809536	0.062	0.087	1	Melanocytes
14207	Vps18	0.0117538	-0.511865	0.275	0.311	1	Melanocytes
14208	Ttc39a	0.0117714	0.313001	0.039	0.023	1	Melanocytes
14209	Smyd1	0.0117999	0.456845	0.047	0.029	1	Melanocytes
14210	Tdp1	0.0118141	-0.335576	0.31	0.344	1	Melanocytes
14211	Ebna1bp2	0.0118264	-0.100967	0.538	0.594	1	Melanocytes
14212	Zfp667	0.0118298	0.862735	0.071	0.049	1	Melanocytes
14213	Traf5	0.0119247	0.436193	0.169	0.136	1	Melanocytes
14214	Senp8	0.0119257	-0.127902	0.132	0.101	1	Melanocytes
14215	Gm36608	0.0119531	0.234074	0.037	0.057	1	Melanocytes
14216	9330102E08Rik	0.0119714	-0.398572	0.085	0.111	1	Melanocytes
14217	Gm40617	0.0119744	2.13163	0.015	0.006	1	Melanocytes
14218	Gm11627	0.0119769	-0.199511	0.041	0.062	1	Melanocytes
14219	Hs6st3	0.012008	-1.18939	0.022	0.038	1	Melanocytes
14220	Ermard	0.0120221	-0.78291	0.127	0.157	1	Melanocytes
14221	4930537H20Rik	0.0120461	-1.90914	0.002	0.01	1	Melanocytes
14222	Aco1	0.0120775	-0.412689	0.348	0.388	1	Melanocytes
14223	Ank	0.0121152	-0.734487	0.128	0.157	1	Melanocytes
14224	Chtf8	0.0121278	-0.372109	0.289	0.322	1	Melanocytes
14225	Gm44097	0.0121285	-1.25892	0.002	0.01	1	Melanocytes
14226	Mydgf	0.0121418	0.228903	0.562	0.545	1	Melanocytes
14227	Gm37422	0.0121429	1.21877	0.037	0.021	1	Melanocytes
14228	Col4a3bp	0.0121438	0.208689	0.572	0.556	1	Melanocytes
14229	Runx2os1	0.012156	1.63398	0.024	0.012	1	Melanocytes
14230	Oaz3	0.0121613	1.27283	0.023	0.012	1	Melanocytes
14231	Gm9908	0.0121802	-1.21074	0.002	0.01	1	Melanocytes
14232	Sarm1	0.0121819	1.40277	0.025	0.013	1	Melanocytes
14233	Slc41a1	0.0121838	-0.390911	0.243	0.275	1	Melanocytes
14234	Col9a1	0.0121969	-0.777461	0.044	0.027	1	Melanocytes
14235	Plcb1	0.0122121	0.434645	0.335	0.296	1	Melanocytes
14236	Gm31323	0.0122133	0.322308	0.052	0.034	1	Melanocytes
14237	Mgat2	0.0122274	-0.22388	0.464	0.526	1	Melanocytes
14238	Kcnb1	0.0122661	0.946185	0.024	0.012	1	Melanocytes
14239	1700029I15Rik	0.0122923	1.30361	0.015	0.006	1	Melanocytes
14240	Carmil2	0.0123094	1.21081	0.025	0.013	1	Melanocytes
14241	Adamts7	0.0123737	-2.36188	0.009	0.021	1	Melanocytes
14242	Crlf3	0.0123895	-0.164407	0.453	0.494	1	Melanocytes
14243	Ndufa6	0.0124107	0.147481	0.721	0.691	1	Melanocytes
14244	2010300C02Rik	0.0124128	-1.08589	0.01	0.022	1	Melanocytes
14245	Parp2	0.0124297	-0.243301	0.331	0.363	1	Melanocytes
14246	Hist1h4c	0.0124302	-0.202348	0.153	0.187	1	Melanocytes
14247	Gm29107	0.0124321	0.989629	0.015	0.006	1	Melanocytes
14248	Lrrc1	0.0124818	-0.229098	0.274	0.304	1	Melanocytes
14249	Selenok-ps1	0.0124937	0.918689	0.015	0.006	1	Melanocytes
14250	Syp	0.0125114	1.89548	0.015	0.006	1	Melanocytes
14251	P3h1	0.0125481	-0.169527	0.392	0.434	1	Melanocytes
14252	Recql4	0.0125598	-1.03562	0.065	0.088	1	Melanocytes
14253	Rpf1	0.0125891	-0.131569	0.379	0.42	1	Melanocytes
14254	Ppp1r27	0.0126022	-0.865968	0.005	0.015	1	Melanocytes
14255	Cldn14	0.0126243	-1.81189	0.008	0.018	1	Melanocytes
14256	Arhgef11	0.0126282	-0.383372	0.626	0.665	1	Melanocytes
14257	Snrpa	0.0126349	-0.291598	0.521	0.565	1	Melanocytes
14258	Rad51c	0.0126359	-0.199647	0.142	0.109	1	Melanocytes
14259	Nt5c2	0.0126415	0.31966	0.599	0.598	1	Melanocytes
14260	Myh7b	0.0126428	-0.743111	0.007	0.017	1	Melanocytes
14261	Wwtr1	0.0126869	0.288691	0.647	0.661	1	Melanocytes
14262	Akap8	0.012759	-0.119326	0.549	0.601	1	Melanocytes
14263	Tal1	0.0127723	1.81131	0.046	0.029	1	Melanocytes
14264	Snrpg	0.0127903	-0.329772	0.653	0.631	1	Melanocytes
14265	Arih1	0.0127923	0.296851	0.705	0.744	1	Melanocytes
14266	Gm47207	0.0128287	-1.23412	0.007	0.017	1	Melanocytes
14267	Gm26631	0.0128302	0.834652	0.024	0.012	1	Melanocytes
14268	Crtc2	0.0128468	-0.122317	0.335	0.369	1	Melanocytes
14269	Cbx3	0.0128696	-0.178094	0.669	0.719	1	Melanocytes
14270	4933421A08Rik	0.0128713	-0.30376	0.011	0.023	1	Melanocytes
14271	Them4	0.0128751	0.594394	0.188	0.155	1	Melanocytes
14272	Gm15473	0.0129024	0.902867	0.031	0.017	1	Melanocytes
14273	1700120G11Rik	0.0129473	1.64771	0.011	0.003	1	Melanocytes
14274	Gm48084	0.0129473	1.50701	0.011	0.003	1	Melanocytes
14275	Gm36246	0.0129473	1.89182	0.011	0.003	1	Melanocytes
14276	Chmp3	0.0129514	0.214724	0.625	0.624	1	Melanocytes
14277	Ctnna2	0.0129582	1.79446	0.011	0.003	1	Melanocytes
14278	Tmem74	0.0129768	1.17478	0.03	0.017	1	Melanocytes
14279	Gm12718	0.0129878	0.453874	0.028	0.015	1	Melanocytes
14280	C730002L08Rik	0.0130021	1.99418	0.011	0.003	1	Melanocytes
14281	Dhrs3	0.0130105	0.151592	0.214	0.174	1	Melanocytes
14282	1810044D09Rik	0.0130109	0.756834	0.188	0.154	1	Melanocytes
14283	Unc79	0.0130131	1.35304	0.011	0.003	1	Melanocytes
14284	Masp1	0.0130421	-0.258546	0.033	0.053	1	Melanocytes
14285	Tecpr2	0.0130703	0.387152	0.472	0.437	1	Melanocytes
14286	Mdfi	0.0130704	0.44658	0.412	0.389	1	Melanocytes
14287	Tom1l1	0.0131168	0.178998	0.349	0.306	1	Melanocytes
14288	9230112E08Rik	0.0131187	0.957514	0.047	0.03	1	Melanocytes
14289	Gm48768	0.0131371	0.556662	0.04	0.024	1	Melanocytes
14290	Gm44257	0.0131456	1.21127	0.011	0.003	1	Melanocytes
14291	Gm16252	0.0131645	-1.16107	0.032	0.05	1	Melanocytes
14292	Gm48606	0.0131789	1.32689	0.011	0.003	1	Melanocytes
14293	Slc26a4	0.01319	0.241959	0.011	0.003	1	Melanocytes
14294	Atp6v1g1	0.0131997	0.200478	0.704	0.705	1	Melanocytes
14295	Gm43646	0.0132123	0.647369	0.011	0.003	1	Melanocytes
14296	Ccdc34os	0.0132246	1.05007	0.016	0.006	1	Melanocytes
14297	Vdr	0.0132531	-0.68391	0.009	0.02	1	Melanocytes
14298	Gm47644	0.0132641	0.582016	0.033	0.018	1	Melanocytes
14299	Gm49741	0.0132729	1.3253	0.028	0.015	1	Melanocytes
14300	Upf3a	0.013279	-0.15762	0.435	0.479	1	Melanocytes
14301	Mms22l	0.0133033	-0.195061	0.31	0.345	1	Melanocytes
14302	Chek2	0.0133096	-0.483174	0.247	0.279	1	Melanocytes
14303	Gm47882	0.0133198	0.123183	0.185	0.15	1	Melanocytes
14304	Zdhhc5	0.0133426	0.225558	0.483	0.464	1	Melanocytes
14305	2610507I01Rik	0.0133604	-0.974657	0.071	0.095	1	Melanocytes
14306	Zmiz1	0.0133636	-0.184879	0.504	0.549	1	Melanocytes
14307	Amt	0.013403	1.35764	0.024	0.012	1	Melanocytes
14308	Ggct	0.0134331	-0.485802	0.183	0.212	1	Melanocytes
14309	Abcf2	0.0134384	0.287525	0.574	0.599	1	Melanocytes
14310	Bloc1s2	0.0134419	-0.19073	0.517	0.561	1	Melanocytes
14311	Serpinb9	0.013485	0.206879	0.085	0.061	1	Melanocytes
14312	Usp16	0.0134999	-0.268218	0.532	0.574	1	Melanocytes
14313	A130014A01Rik	0.0135057	0.349857	0.077	0.054	1	Melanocytes
14314	Dgka	0.0135133	0.651258	0.079	0.056	1	Melanocytes
14315	Itgb3bp	0.0135412	0.146355	0.591	0.565	1	Melanocytes
14316	Tbc1d14	0.0135464	-0.355018	0.385	0.431	1	Melanocytes
14317	Zfand6	0.0135514	-0.268148	0.649	0.701	1	Melanocytes
14318	B230104I21Rik	0.0135738	0.563447	0.03	0.016	1	Melanocytes
14319	Cflar	0.0135912	-0.119425	0.62	0.666	1	Melanocytes
14320	Cd59b	0.0136066	0.860557	0.073	0.051	1	Melanocytes
14321	1700066M21Rik	0.0136378	-0.512217	0.135	0.161	1	Melanocytes
14322	4930527F14Rik	0.0136519	-0.874628	0.033	0.051	1	Melanocytes
14323	Pfdn6	0.0136524	-0.135594	0.461	0.495	1	Melanocytes
14324	Gm43774	0.0136531	0.415656	0.027	0.014	1	Melanocytes
14325	Tceanc2	0.0136837	-0.138117	0.23	0.262	1	Melanocytes
14326	Pip4p2	0.0136868	0.263648	0.644	0.671	1	Melanocytes
14327	Fbxw8	0.0137258	0.194038	0.574	0.555	1	Melanocytes
14328	Hoxa5	0.0137314	0.518884	0.071	0.049	1	Melanocytes
14329	Ncapd3	0.0137414	-0.282192	0.37	0.408	1	Melanocytes
14330	Kcnn1	0.0137517	0.289855	0.037	0.058	1	Melanocytes
14331	Tlr12	0.0137755	-1.59431	0.003	0.011	1	Melanocytes
14332	Gtf2i	0.0137861	-0.199826	0.709	0.768	1	Melanocytes
14333	Ube3a	0.0138349	0.188108	0.689	0.721	1	Melanocytes
14334	Zdhhc21	0.0138392	0.251276	0.462	0.425	1	Melanocytes
14335	Atad1	0.0138559	-0.171671	0.563	0.606	1	Melanocytes
14336	Rbpjl	0.0138746	-0.295326	0.027	0.014	1	Melanocytes
14337	Gm13610	0.0138932	1.0603	0.032	0.018	1	Melanocytes
14338	Gm45494	0.0139154	0.753909	0.066	0.045	1	Melanocytes
14339	Gm47106	0.0139324	0.668515	0.03	0.016	1	Melanocytes
14340	Gm35035	0.0139414	-0.332506	0.035	0.054	1	Melanocytes
14341	4930578M01Rik	0.013989	0.615745	0.044	0.027	1	Melanocytes
14342	Gm16159	0.0140037	-1.20782	0.003	0.011	1	Melanocytes
14343	Plcb4	0.0140302	0.126772	0.582	0.551	1	Melanocytes
14344	Zfp568	0.0140348	-0.378866	0.412	0.45	1	Melanocytes
14345	Rpp40	0.0140351	-0.198882	0.213	0.242	1	Melanocytes
14346	BC048559	0.0140366	-1.09625	0.003	0.011	1	Melanocytes
14347	Nsun6	0.0140429	0.586344	0.247	0.213	1	Melanocytes
14348	Gm50147	0.0140467	-0.76379	0.031	0.049	1	Melanocytes
14349	Shcbp1	0.0140829	-0.137873	0.2	0.243	1	Melanocytes
14350	Robo1	0.0141392	-0.275569	0.521	0.565	1	Melanocytes
14351	Gm44686	0.0142312	-0.294991	0.089	0.116	1	Melanocytes
14352	2010320O07Rik	0.0142372	-0.162226	0.029	0.016	1	Melanocytes
14353	Tmem97	0.0142863	-0.211032	0.483	0.521	1	Melanocytes
14354	Otud7a	0.0143097	-1.36792	0.016	0.03	1	Melanocytes
14355	Rev3l	0.0143685	0.174253	0.669	0.671	1	Melanocytes
14356	Ltbp3	0.0143817	-0.324996	0.437	0.476	1	Melanocytes
14357	Rfc5	0.014419	0.258941	0.32	0.286	1	Melanocytes
14358	Hcfc2	0.0144201	-0.362221	0.308	0.343	1	Melanocytes
14359	Gm45847	0.0144405	0.179042	0.175	0.141	1	Melanocytes
14360	Gm16343	0.014455	0.800159	0.016	0.007	1	Melanocytes
14361	Sdf2l1	0.0144567	0.469825	0.44	0.431	1	Melanocytes
14362	Mlycd	0.0144679	0.354543	0.274	0.235	1	Melanocytes
14363	Stk11	0.0145669	0.16854	0.501	0.482	1	Melanocytes
14364	Tipin	0.0145834	0.181239	0.52	0.48	1	Melanocytes
14365	Urb2	0.0146408	0.24415	0.266	0.223	1	Melanocytes
14366	Mrps27	0.0146698	0.108132	0.457	0.418	1	Melanocytes
14367	Idua	0.014751	0.37138	0.17	0.136	1	Melanocytes
14368	1700047A11Rik	0.0147589	-1.2756	0.012	0.024	1	Melanocytes
14369	Gata3	0.0147774	1.83379	0.012	0.004	1	Melanocytes
14370	Zbtb16	0.0148008	1.39955	0.012	0.004	1	Melanocytes
14371	Gm21454	0.0148244	1.22777	0.012	0.004	1	Melanocytes
14372	Tomm20	0.0148673	-0.131551	0.768	0.784	1	Melanocytes
14373	Nemf	0.0148727	-0.186241	0.597	0.648	1	Melanocytes
14374	Gm43813	0.0149309	0.168989	0.086	0.063	1	Melanocytes
14375	Rab15	0.0149424	-0.669857	0.012	0.004	1	Melanocytes
14376	Ppp4r3b	0.0149568	-0.15083	0.639	0.681	1	Melanocytes
14377	Dnajc11	0.0149902	-0.111114	0.473	0.508	1	Melanocytes
14378	Abl1	0.0149904	-0.237369	0.558	0.593	1	Melanocytes
14379	Fosl1	0.0149905	-1.14643	0.016	0.029	1	Melanocytes
14380	Gm5165	0.0150033	-0.480337	0.16	0.192	1	Melanocytes
14381	1110028F18Rik	0.0150369	-1.80897	0.004	0.012	1	Melanocytes
14382	Ankra2	0.0150436	-0.325631	0.226	0.257	1	Melanocytes
14383	Zfp760	0.0150569	-0.593258	0.11	0.138	1	Melanocytes
14384	Dclre1c	0.0150982	0.272249	0.307	0.265	1	Melanocytes
14385	Dand5	0.0151171	1.08137	0.146	0.115	1	Melanocytes
14386	Orc4	0.0151185	0.224113	0.6	0.594	1	Melanocytes
14387	Wac	0.0151295	-0.152755	0.679	0.731	1	Melanocytes
14388	Eif4g3	0.0151331	0.204277	0.721	0.758	1	Melanocytes
14389	Gm17103	0.0151455	1.15807	0.017	0.008	1	Melanocytes
14390	Gar1	0.0151546	-0.262854	0.458	0.494	1	Melanocytes
14391	Kcnk2	0.015196	0.406623	0.116	0.088	1	Melanocytes
14392	Ankrd34a	0.0152355	-1.11836	0.004	0.012	1	Melanocytes
14393	Zfp318	0.0152419	0.318626	0.456	0.43	1	Melanocytes
14394	Ccz1	0.0152676	-0.139186	0.518	0.562	1	Melanocytes
14395	Ap5m1	0.0152677	-0.357974	0.299	0.328	1	Melanocytes
14396	Zfp800	0.0152721	0.144925	0.577	0.56	1	Melanocytes
14397	Pdzk1	0.0152819	2.31212	0.034	0.02	1	Melanocytes
14398	Gm26519	0.0152842	-1.14165	0.031	0.049	1	Melanocytes
14399	Alas1	0.0153067	0.191791	0.459	0.452	1	Melanocytes
14400	Gm15775	0.0153914	-1.03679	0.004	0.012	1	Melanocytes
14401	Slc5a6	0.0153985	-0.363078	0.097	0.123	1	Melanocytes
14402	Gm15738	0.0154187	-0.368622	0.078	0.102	1	Melanocytes
14403	Gm10785	0.015466	0.801341	0.104	0.078	1	Melanocytes
14404	Anxa11os	0.0154724	0.719091	0.017	0.008	1	Melanocytes
14405	Grhl3	0.0154725	0.57651	0.056	0.037	1	Melanocytes
14406	Ttc28	0.0154911	-0.325083	0.602	0.653	1	Melanocytes
14407	Mrvi1	0.0154919	1.41684	0.017	0.008	1	Melanocytes
14408	Gm47551	0.0155037	-1.1547	0.004	0.012	1	Melanocytes
14409	Ube4b	0.0155094	-0.175064	0.546	0.598	1	Melanocytes
14410	Bpnt1	0.015543	-0.129086	0.403	0.445	1	Melanocytes
14411	C1qbp	0.0155941	-0.155202	0.584	0.632	1	Melanocytes
14412	Srp68	0.0156435	-0.137164	0.509	0.556	1	Melanocytes
14413	Ubap2l	0.0156804	-0.18028	0.663	0.721	1	Melanocytes
14414	Rrp1	0.0157067	0.260079	0.619	0.642	1	Melanocytes
14415	Slc30a5	0.0157841	0.122932	0.535	0.514	1	Melanocytes
14416	Tmem70	0.0158469	-0.111853	0.459	0.529	1	Melanocytes
14417	Ddx25	0.0158473	-0.533807	0.153	0.181	1	Melanocytes
14418	Setd5	0.0158505	-0.268333	0.749	0.792	1	Melanocytes
14419	Bbs12	0.015863	-0.799128	0.044	0.065	1	Melanocytes
14420	Cox7c	0.0158681	0.116128	0.809	0.766	1	Melanocytes
14421	Tmem86b	0.0158975	1.04719	0.045	0.029	1	Melanocytes
14422	Donson	0.0159228	-0.345426	0.173	0.202	1	Melanocytes
14423	Atpaf1	0.015941	0.242428	0.452	0.427	1	Melanocytes
14424	Mtfr1l	0.0159474	0.598435	0.458	0.461	1	Melanocytes
14425	Nudt22	0.0159603	-0.296676	0.219	0.253	1	Melanocytes
14426	Fam53a	0.0160142	-0.215537	0.446	0.475	1	Melanocytes
14427	Tubgcp5	0.0160196	-0.374534	0.377	0.406	1	Melanocytes
14428	Gm16283	0.0160484	0.125107	0.018	0.008	1	Melanocytes
14429	Gm39139	0.0160486	1.71828	0.019	0.009	1	Melanocytes
14430	Zfp954	0.0160946	-0.169158	0.101	0.075	1	Melanocytes
14431	Tmem150c	0.0161209	-1.71558	0.005	0.013	1	Melanocytes
14432	Dynlrb1	0.0162114	0.212792	0.598	0.578	1	Melanocytes
14433	Tsnax	0.0162142	-0.186552	0.533	0.595	1	Melanocytes
14434	Maats1	0.0162246	0.38647	0.216	0.179	1	Melanocytes
14435	A630014C17Rik	0.0162349	1.57125	0.019	0.009	1	Melanocytes
14436	Limk2	0.0162664	-0.189983	0.3	0.332	1	Melanocytes
14437	Hist1h1t	0.0162692	-1.16669	0.037	0.055	1	Melanocytes
14438	Hist2h3c2	0.0162762	-1.32209	0.005	0.013	1	Melanocytes
14439	BC029722	0.0162784	-0.328694	0.335	0.373	1	Melanocytes
14440	Rsph9	0.0162818	1.56836	0.019	0.009	1	Melanocytes
14441	Rps19bp1	0.0163034	0.493453	0.478	0.468	1	Melanocytes
14442	Crtc3	0.016347	0.145098	0.562	0.535	1	Melanocytes
14443	Sox5	0.0163496	0.277721	0.609	0.587	1	Melanocytes
14444	Gm48708	0.0163655	-0.851495	0.005	0.013	1	Melanocytes
14445	Gm12932	0.0163776	-1.29845	0.014	0.027	1	Melanocytes
14446	Agtrap	0.0164277	0.501781	0.359	0.325	1	Melanocytes
14447	Gm20753	0.016444	-1.25672	0.005	0.013	1	Melanocytes
14448	Mrpl57	0.016493	0.386936	0.527	0.531	1	Melanocytes
14449	Impact	0.0165826	0.26909	0.526	0.499	1	Melanocytes
14450	Slc25a51	0.0165933	-0.279764	0.4	0.445	1	Melanocytes
14451	Slc9a2	0.0166214	2.29438	0.012	0.005	1	Melanocytes
14452	Triqk	0.0166714	1.22362	0.012	0.005	1	Melanocytes
14453	4930461C15Rik	0.0166838	1.91717	0.012	0.005	1	Melanocytes
14454	Ptgir	0.0166851	2.0973	0.022	0.011	1	Melanocytes
14455	Stxbp5l	0.0167214	1.87241	0.012	0.005	1	Melanocytes
14456	Nek2	0.0167671	-0.351383	0.151	0.186	1	Melanocytes
14457	Cpne3	0.0168722	-0.213395	0.467	0.531	1	Melanocytes
14458	Muc6	0.016876	-0.260465	0.018	0.008	1	Melanocytes
14459	Ift122	0.0168966	0.339988	0.392	0.349	1	Melanocytes
14460	Ccdc8	0.0169102	1.64169	0.012	0.005	1	Melanocytes
14461	Spag6	0.0169158	1.03021	0.033	0.02	1	Melanocytes
14462	Zfp69	0.0169461	0.50763	0.524	0.504	1	Melanocytes
14463	1110002E22Rik	0.0169763	-0.232726	0.019	0.009	1	Melanocytes
14464	Tert	0.0169786	0.596062	0.038	0.023	1	Melanocytes
14465	Asmt	0.016999	1.45289	0.012	0.005	1	Melanocytes
14466	Pou2f2	0.0169992	-0.412069	0.019	0.034	1	Melanocytes
14467	Zfp874a	0.0170276	0.175326	0.093	0.069	1	Melanocytes
14468	Bub1b	0.0170696	-0.129884	0.24	0.279	1	Melanocytes
14469	Proser3	0.0170713	-0.533622	0.121	0.147	1	Melanocytes
14470	Naaladl2	0.0171	-0.887425	0.03	0.047	1	Melanocytes
14471	Ralgapa2	0.0171058	-0.276827	0.625	0.67	1	Melanocytes
14472	Exo1	0.0171171	-0.404456	0.135	0.167	1	Melanocytes
14473	Synj1	0.0171454	-0.459985	0.457	0.491	1	Melanocytes
14474	Gm29282	0.017153	1.30682	0.03	0.017	1	Melanocytes
14475	Rln1	0.0171561	0.366812	0.019	0.009	1	Melanocytes
14476	Gt(ROSA)26Sor	0.0172335	0.226502	0.421	0.384	1	Melanocytes
14477	Gm49768	0.0172344	1.45469	0.027	0.015	1	Melanocytes
14478	Sgsh	0.0172463	-0.217495	0.163	0.191	1	Melanocytes
14479	Fbxo8	0.0172488	0.203858	0.423	0.391	1	Melanocytes
14480	Gm37855	0.0172516	0.587909	0.045	0.029	1	Melanocytes
14481	Gm11592	0.0172552	-1.42858	0.006	0.016	1	Melanocytes
14482	Gm46620	0.0172574	0.31757	0.061	0.085	1	Melanocytes
14483	Spc25	0.0172585	-0.175012	0.168	0.201	1	Melanocytes
14484	Gstt3	0.0172629	-0.492247	0.139	0.163	1	Melanocytes
14485	Gm17638	0.0173041	0.756187	0.019	0.009	1	Melanocytes
14486	Gm17949	0.0173123	1.61841	0.021	0.01	1	Melanocytes
14487	Pde2a	0.017319	1.73708	0.023	0.012	1	Melanocytes
14488	Prap1	0.0173536	0.767201	0.019	0.009	1	Melanocytes
14489	Anapc1	0.0173964	0.119644	0.643	0.654	1	Melanocytes
14490	Mier3	0.0174678	0.296453	0.342	0.304	1	Melanocytes
14491	2310009B15Rik	0.0175561	0.41293	0.475	0.46	1	Melanocytes
14492	Mapk12	0.0175724	-0.450989	0.168	0.197	1	Melanocytes
14493	Fto	0.01764	-0.249799	0.659	0.706	1	Melanocytes
14494	F630206G17Rik	0.0176682	0.563851	0.396	0.376	1	Melanocytes
14495	Timm9	0.0176858	0.204395	0.538	0.503	1	Melanocytes
14496	Gin1	0.0176932	0.426485	0.278	0.238	1	Melanocytes
14497	Jagn1	0.0177531	0.35606	0.483	0.461	1	Melanocytes
14498	Gm15777	0.0177687	-0.464589	0.007	0.017	1	Melanocytes
14499	9230111E07Rik	0.0178207	1.19332	0.022	0.011	1	Melanocytes
14500	S100a16	0.0178353	-1.12068	0.037	0.055	1	Melanocytes
14501	Ak9	0.0178883	0.161625	0.021	0.01	1	Melanocytes
14502	Eef1akmt2	0.0179047	0.235949	0.312	0.267	1	Melanocytes
14503	Sat2	0.017913	-0.729811	0.132	0.157	1	Melanocytes
14504	Zfp120	0.0179501	-0.108521	0.236	0.197	1	Melanocytes
14505	Gm773	0.017989	0.185924	0.569	0.588	1	Melanocytes
14506	A830082N09Rik	0.0180093	0.879711	0.023	0.012	1	Melanocytes
14507	Pnkd	0.0180315	0.316192	0.563	0.567	1	Melanocytes
14508	Tmem260	0.018066	0.133321	0.426	0.378	1	Melanocytes
14509	Gm31224	0.0181153	1.16758	0.023	0.012	1	Melanocytes
14510	Pigf	0.0181899	-0.178242	0.348	0.376	1	Melanocytes
14511	Hist1h1e	0.0181902	0.152162	0.57	0.62	1	Melanocytes
14512	Hook2	0.0182031	-0.140307	0.331	0.282	1	Melanocytes
14513	Zfp932	0.0182246	-0.169096	0.18	0.209	1	Melanocytes
14514	Otx1	0.0182375	-0.392343	0.068	0.089	1	Melanocytes
14515	Slc22a4	0.0182538	1.48142	0.013	0.005	1	Melanocytes
14516	Nipa2	0.0182545	-0.288281	0.608	0.658	1	Melanocytes
14517	Ints1	0.0182575	-0.306953	0.431	0.476	1	Melanocytes
14518	Gm32014	0.0182615	-0.309536	0.02	0.01	1	Melanocytes
14519	4933433G19Rik	0.0182826	0.150097	0.048	0.031	1	Melanocytes
14520	Gpr155	0.0183145	-0.427974	0.106	0.079	1	Melanocytes
14521	Gm15344	0.018332	1.33116	0.013	0.005	1	Melanocytes
14522	1700125G22Rik	0.0183581	1.54366	0.013	0.005	1	Melanocytes
14523	Ttf2	0.0184015	-0.500064	0.26	0.29	1	Melanocytes
14524	Samd13	0.0184089	1.26702	0.024	0.013	1	Melanocytes
14525	Crebzf	0.0184169	-0.54341	0.643	0.677	1	Melanocytes
14526	Ncoa6	0.0184782	-0.282358	0.598	0.647	1	Melanocytes
14527	Gm34868	0.0184843	-1.11315	0.026	0.042	1	Melanocytes
14528	Hhat	0.0184851	-0.351023	0.223	0.254	1	Melanocytes
14529	Leng8	0.0184963	-0.297103	0.33	0.362	1	Melanocytes
14530	Gm45890	0.0185171	1.1433	0.054	0.036	1	Melanocytes
14531	Sptbn5	0.0185477	1.17124	0.025	0.013	1	Melanocytes
14532	Fam122b	0.0186519	-0.580364	0.139	0.165	1	Melanocytes
14533	Ccdc7a	0.0186756	1.39322	0.025	0.013	1	Melanocytes
14534	Klf12	0.0187222	-0.132465	0.409	0.358	1	Melanocytes
14535	Gm14486	0.0188071	0.802762	0.013	0.005	1	Melanocytes
14536	Pde4dip	0.0188179	-0.365266	0.34	0.379	1	Melanocytes
14537	Tbx2	0.0188273	-0.294363	0.532	0.568	1	Melanocytes
14538	Vsig10l	0.0188362	1.45829	0.04	0.025	1	Melanocytes
14539	Xkr8	0.0188548	0.247929	0.051	0.072	1	Melanocytes
14540	Insyn2a	0.0189451	-0.459978	0.086	0.111	1	Melanocytes
14541	Met	0.0189678	-0.152354	0.77	0.762	1	Melanocytes
14542	Ccdc12	0.0189882	0.261004	0.542	0.545	1	Melanocytes
14543	Tm2d1	0.0190173	0.18088	0.56	0.547	1	Melanocytes
14544	Slc5a4b	0.0190651	-0.163863	0.03	0.017	1	Melanocytes
14545	Lrrc8a	0.0190651	0.241628	0.349	0.312	1	Melanocytes
14546	Prkce	0.0190934	-0.446627	0.605	0.636	1	Melanocytes
14547	Baz2a	0.0191484	-0.201139	0.592	0.632	1	Melanocytes
14548	Ahi1	0.0191499	-0.174561	0.562	0.608	1	Melanocytes
14549	Nup88	0.0191649	-0.189165	0.507	0.547	1	Melanocytes
14550	Zfp93	0.01918	0.550216	0.114	0.087	1	Melanocytes
14551	Dhps	0.0191944	0.253727	0.501	0.509	1	Melanocytes
14552	Rragc	0.019229	-0.178114	0.588	0.66	1	Melanocytes
14553	1700003E16Rik	0.0192607	1.00351	0.025	0.013	1	Melanocytes
14554	Wdr82	0.0192614	0.142113	0.533	0.503	1	Melanocytes
14555	Asph	0.0192716	-0.114812	0.584	0.641	1	Melanocytes
14556	Ctdp1	0.0193062	-0.465945	0.379	0.41	1	Melanocytes
14557	D930030I03Rik	0.0193071	-0.21869	0.047	0.066	1	Melanocytes
14558	Nbn	0.019348	-0.205805	0.409	0.455	1	Melanocytes
14559	Sfn	0.0193604	0.57411	0.024	0.013	1	Melanocytes
14560	Pik3ca	0.0194526	-0.213562	0.491	0.529	1	Melanocytes
14561	Bysl	0.0194724	-0.176485	0.349	0.371	1	Melanocytes
14562	Hist1h2bc	0.0194754	-0.114472	0.661	0.697	1	Melanocytes
14563	Gm37565	0.019631	-1.7468	0.003	0.01	1	Melanocytes
14564	Arhgef12	0.0196415	-0.29909	0.737	0.782	1	Melanocytes
14565	Gk5	0.0196638	-0.253653	0.206	0.239	1	Melanocytes
14566	Ttc8	0.0196835	0.317939	0.315	0.278	1	Melanocytes
14567	Rack1	0.0197551	-0.155162	0.88	0.847	1	Melanocytes
14568	Ppnr	0.019808	-1.04834	0.016	0.028	1	Melanocytes
14569	Gm4737	0.0198086	0.754799	0.029	0.016	1	Melanocytes
14570	Ndufb10	0.0198147	0.171438	0.658	0.639	1	Melanocytes
14571	Psat1	0.0198494	0.139508	0.548	0.547	1	Melanocytes
14572	Tefm	0.0198741	0.339413	0.266	0.229	1	Melanocytes
14573	BC055324	0.0198747	0.430359	0.226	0.188	1	Melanocytes
14574	4930512B01Rik	0.0198853	-0.403541	0.066	0.088	1	Melanocytes
14575	Klc3	0.0198872	0.605427	0.043	0.027	1	Melanocytes
14576	Gm48703	0.0198969	1.0204	0.014	0.006	1	Melanocytes
14577	Smpd4	0.0199116	-0.407963	0.26	0.29	1	Melanocytes
14578	Gm15083	0.0199493	-0.946876	0.003	0.01	1	Melanocytes
14579	Ska3	0.0199594	-0.745332	0.113	0.142	1	Melanocytes
14580	Taf6	0.0199694	0.325973	0.368	0.323	1	Melanocytes
14581	H3f3a	0.0199775	0.169955	0.813	0.813	1	Melanocytes
14582	Cep78	0.0200137	-0.150879	0.289	0.32	1	Melanocytes
14583	4932443L11Rik	0.0200159	-1.37666	0.037	0.054	1	Melanocytes
14584	AU021092	0.0200257	-0.945061	0.003	0.01	1	Melanocytes
14585	Hsf1	0.0200401	0.391025	0.496	0.475	1	Melanocytes
14586	1700001P01Rik	0.020046	1.5829	0.014	0.006	1	Melanocytes
14587	1700016K05Rik	0.0200544	-0.355818	0.074	0.097	1	Melanocytes
14588	Mat2a	0.0200805	-0.241832	0.658	0.714	1	Melanocytes
14589	Rnf20	0.020081	0.136201	0.543	0.529	1	Melanocytes
14590	E030018B13Rik	0.0200871	-1.33069	0.003	0.01	1	Melanocytes
14591	Kif22	0.0200901	-0.13918	0.174	0.209	1	Melanocytes
14592	Pigc	0.0201028	-0.800871	0.188	0.216	1	Melanocytes
14593	Champ1	0.0201677	-0.281193	0.352	0.382	1	Melanocytes
14594	Rnf125	0.0202257	-2.07361	0.003	0.01	1	Melanocytes
14595	Prune1	0.0202516	-0.105699	0.267	0.227	1	Melanocytes
14596	Gm49864	0.0203315	1.51044	0.049	0.032	1	Melanocytes
14597	Gm30524	0.0203471	0.192866	0.014	0.006	1	Melanocytes
14598	Adgrg4	0.0204181	1.07701	0.04	0.025	1	Melanocytes
14599	Mfn1	0.0204788	0.289617	0.521	0.501	1	Melanocytes
14600	Lsamp	0.0205	0.703847	0.064	0.045	1	Melanocytes
14601	BC052040	0.0206307	0.198009	0.45	0.405	1	Melanocytes
14602	6720427I07Rik	0.020641	0.353495	0.437	0.405	1	Melanocytes
14603	Rab28	0.0206508	-0.144665	0.613	0.673	1	Melanocytes
14604	Mob1b	0.0206523	-0.274081	0.5	0.543	1	Melanocytes
14605	Gm16541	0.0206604	-0.565881	0.036	0.053	1	Melanocytes
14606	Sorcs2	0.0206785	-1.79493	0.01	0.021	1	Melanocytes
14607	Gm28982	0.0207857	1.75271	0.015	0.006	1	Melanocytes
14608	Slc36a3os	0.0207857	3.0634	0.015	0.006	1	Melanocytes
14609	Angptl3	0.0208355	-0.950515	0.015	0.027	1	Melanocytes
14610	Cstb	0.0208441	-0.198506	0.567	0.571	1	Melanocytes
14611	Gm16253	0.0208586	-0.68117	0.062	0.083	1	Melanocytes
14612	Mios	0.0209624	0.21556	0.488	0.45	1	Melanocytes
14613	Zkscan4	0.0209627	1.69563	0.015	0.006	1	Melanocytes
14614	Gm36569	0.0209941	-0.229867	0.146	0.179	1	Melanocytes
14615	Lonrf1	0.0211272	-0.423405	0.541	0.59	1	Melanocytes
14616	Ube2c	0.0211333	0.408439	0.36	0.324	1	Melanocytes
14617	Dnajc30	0.0211829	-0.216196	0.357	0.4	1	Melanocytes
14618	Gcat	0.0212627	0.606376	0.301	0.271	1	Melanocytes
14619	Fstl4	0.0212796	0.594119	0.111	0.086	1	Melanocytes
14620	Hk1os	0.0213093	0.204915	0.146	0.175	1	Melanocytes
14621	Proser1	0.0213214	-0.115899	0.261	0.293	1	Melanocytes
14622	Bloc1s4	0.0213587	-0.125765	0.36	0.406	1	Melanocytes
14623	Zscan22	0.0213839	-0.469271	0.15	0.179	1	Melanocytes
14624	2310009A05Rik	0.0214287	0.51883	0.358	0.329	1	Melanocytes
14625	Gm11413	0.0214419	-1.56596	0.004	0.012	1	Melanocytes
14626	BC025920	0.0214953	1.29039	0.036	0.022	1	Melanocytes
14627	Ensa	0.0214976	0.31385	0.467	0.447	1	Melanocytes
14628	Gm2415	0.0215275	0.388193	0.049	0.032	1	Melanocytes
14629	Tppp3	0.0215969	-0.752072	0.01	0.021	1	Melanocytes
14630	Wnk4	0.0216201	0.119278	0.337	0.289	1	Melanocytes
14631	Mylip	0.0216247	-0.667877	0.395	0.407	1	Melanocytes
14632	Gm19967	0.0216847	-0.967356	0.031	0.047	1	Melanocytes
14633	Pih1d2	0.021727	0.32243	0.088	0.065	1	Melanocytes
14634	1700120C14Rik	0.0217955	0.333517	0.064	0.045	1	Melanocytes
14635	Hoxb5os	0.0218108	-0.940278	0.004	0.012	1	Melanocytes
14636	Gm10817	0.0218573	0.151652	0.004	0.012	1	Melanocytes
14637	Smg7	0.0218715	0.365353	0.658	0.686	1	Melanocytes
14638	Ccdc82	0.0218753	-0.406123	0.247	0.276	1	Melanocytes
14639	Hunk	0.0219854	-0.785848	0.177	0.206	1	Melanocytes
14640	Rttn	0.0219874	-0.320396	0.24	0.273	1	Melanocytes
14641	Slc2a4	0.0219974	0.101131	0.062	0.084	1	Melanocytes
14642	Slc46a1	0.0220183	0.579165	0.102	0.076	1	Melanocytes
14643	Atg9b	0.0220383	0.572462	0.015	0.006	1	Melanocytes
14644	Gm12052	0.0221333	-0.936778	0.009	0.018	1	Melanocytes
14645	Focad	0.0222593	0.132686	0.478	0.436	1	Melanocytes
14646	Car7	0.0222897	-1.19494	0.009	0.018	1	Melanocytes
14647	Gm16287	0.0223587	2.01686	0.01	0.003	1	Melanocytes
14648	Gas6	0.0224496	2.08278	0.01	0.003	1	Melanocytes
14649	4930404N11Rik	0.0224496	1.64265	0.01	0.003	1	Melanocytes
14650	Csn3	0.0224714	-0.891997	0.009	0.018	1	Melanocytes
14651	Ldb3	0.0225077	-1.11362	0.005	0.013	1	Melanocytes
14652	Actr5	0.0225479	0.209529	0.251	0.213	1	Melanocytes
14653	Rexo5	0.0225505	0.340941	0.171	0.139	1	Melanocytes
14654	1700010K24Rik	0.0225948	0.106658	0.057	0.039	1	Melanocytes
14655	Gm44699	0.0226154	-0.558294	0.049	0.069	1	Melanocytes
14656	Ngdn	0.0226246	-0.195146	0.456	0.499	1	Melanocytes
14657	Gm14525	0.0226249	0.328681	0.016	0.007	1	Melanocytes
14658	Gm47162	0.0227239	0.579316	0.01	0.003	1	Melanocytes
14659	Snrnp200	0.0227254	-0.38642	0.613	0.683	1	Melanocytes
14660	Herc1	0.0227346	0.228838	0.656	0.665	1	Melanocytes
14661	Fkbp11	0.0227364	0.275302	0.426	0.387	1	Melanocytes
14662	Ntf5	0.0227585	-1.10692	0.019	0.033	1	Melanocytes
14663	Gm17767	0.0227637	1.69117	0.016	0.008	1	Melanocytes
14664	B3gat3	0.022779	-0.379375	0.353	0.378	1	Melanocytes
14665	Zcchc8	0.0227941	-0.105331	0.405	0.447	1	Melanocytes
14666	Pou2f1	0.0227967	0.202835	0.467	0.434	1	Melanocytes
14667	Rars2	0.0228146	0.275861	0.416	0.379	1	Melanocytes
14668	BC006965	0.0228345	-0.49806	0.01	0.003	1	Melanocytes
14669	AI197445	0.0228705	-1.78103	0.007	0.016	1	Melanocytes
14670	Rbp1	0.0228714	0.706565	0.01	0.003	1	Melanocytes
14671	Derl1	0.0228898	-0.114898	0.625	0.692	1	Melanocytes
14672	Abhd17a	0.0229195	0.609434	0.45	0.498	1	Melanocytes
14673	Retreg1	0.0229401	-0.192408	0.551	0.605	1	Melanocytes
14674	Sdc3	0.0229453	-0.436278	0.138	0.164	1	Melanocytes
14675	AU040972	0.0229477	-0.881262	0.005	0.013	1	Melanocytes
14676	Gm11574	0.0229566	-0.950023	0.005	0.014	1	Melanocytes
14677	Epc1	0.0229663	0.473024	0.607	0.603	1	Melanocytes
14678	Tgfb3	0.022975	-0.719976	0.085	0.062	1	Melanocytes
14679	Eprn	0.0229826	1.15465	0.01	0.003	1	Melanocytes
14680	Arid5b	0.0229937	0.246679	0.626	0.609	1	Melanocytes
14681	Fgd4	0.02302	0.318437	0.618	0.612	1	Melanocytes
14682	C330002G04Rik	0.0230441	-1.21593	0.005	0.014	1	Melanocytes
14683	Gm26586	0.0230587	-1.60685	0.005	0.014	1	Melanocytes
14684	Bcl7b	0.0230712	-0.117827	0.43	0.461	1	Melanocytes
14685	9030612E09Rik	0.0230756	0.398754	0.01	0.003	1	Melanocytes
14686	Mblac2	0.0230839	-0.31716	0.174	0.201	1	Melanocytes
14687	Kansl3	0.0231196	-0.102222	0.521	0.556	1	Melanocytes
14688	Pkd2l1	0.0231645	-1.88502	0.007	0.016	1	Melanocytes
14689	Mrps16	0.0232355	0.459771	0.516	0.523	1	Melanocytes
14690	Zbed4	0.0232473	-0.17682	0.307	0.348	1	Melanocytes
14691	Timmdc1	0.0232832	-0.167627	0.463	0.495	1	Melanocytes
14692	Gm6566	0.0233075	-1.98105	0.006	0.015	1	Melanocytes
14693	Sema6c	0.0233668	-0.145963	0.007	0.016	1	Melanocytes
14694	Gm47849	0.0234204	0.769663	0.016	0.008	1	Melanocytes
14695	Gm11817	0.023444	1.74191	0.017	0.008	1	Melanocytes
14696	Gm26981	0.0234913	1.02963	0.016	0.008	1	Melanocytes
14697	B430219N15Rik	0.0234992	1.30331	0.017	0.008	1	Melanocytes
14698	Gm5444	0.0235268	1.29979	0.017	0.008	1	Melanocytes
14699	Zfp710	0.0236016	-0.272245	0.378	0.409	1	Melanocytes
14700	Gm43154	0.0236236	2.3767	0.017	0.008	1	Melanocytes
14701	9230116N13Rik	0.023693	0.862994	0.03	0.046	1	Melanocytes
14702	Wdr3	0.0237119	-0.302706	0.381	0.414	1	Melanocytes
14703	Rangap1	0.0237184	0.244506	0.56	0.572	1	Melanocytes
14704	Lig3	0.0237196	-0.271001	0.459	0.498	1	Melanocytes
14705	Dlc1	0.0237572	0.421189	0.685	0.698	1	Melanocytes
14706	Ppp1cc	0.0237847	0.147445	0.712	0.754	1	Melanocytes
14707	Rtf2	0.0238035	0.100314	0.53	0.527	1	Melanocytes
14708	Gm45069	0.0238143	-0.462075	0.005	0.014	1	Melanocytes
14709	Rab13	0.0238484	-0.278878	0.24	0.268	1	Melanocytes
14710	Ccdc92	0.0238661	0.389669	0.092	0.116	1	Melanocytes
14711	Gm19409	0.0238866	-0.794125	0.016	0.029	1	Melanocytes
14712	Arhgap12	0.0239197	-0.110438	0.553	0.593	1	Melanocytes
14713	Otud7b	0.0239199	-0.358585	0.511	0.543	1	Melanocytes
14714	Trpv2	0.0239223	0.375937	0.368	0.332	1	Melanocytes
14715	Ccdc47	0.0239484	0.115983	0.637	0.665	1	Melanocytes
14716	Trub2	0.0240648	0.18763	0.383	0.341	1	Melanocytes
14717	Rnf8	0.0241298	-0.250437	0.429	0.456	1	Melanocytes
14718	Vps72	0.0241515	0.251989	0.456	0.434	1	Melanocytes
14719	Tpgs2	0.0241702	-0.245895	0.289	0.321	1	Melanocytes
14720	Ubn1	0.0242705	-0.16777	0.643	0.691	1	Melanocytes
14721	Dcaf17	0.0242976	0.192779	0.379	0.34	1	Melanocytes
14722	9430015G10Rik	0.024363	-0.382701	0.159	0.186	1	Melanocytes
14723	5430431A17Rik	0.0243707	-0.692913	0.043	0.061	1	Melanocytes
14724	Zfp839	0.0244332	-0.347349	0.155	0.184	1	Melanocytes
14725	Aldh2	0.0244459	0.278385	0.55	0.585	1	Melanocytes
14726	Snx1	0.0244504	-0.258112	0.577	0.636	1	Melanocytes
14727	Gm26766	0.0244968	1.93306	0.019	0.009	1	Melanocytes
14728	Tfip11	0.0244969	-0.500803	0.336	0.368	1	Melanocytes
14729	Metap1	0.0245952	-0.18379	0.418	0.453	1	Melanocytes
14730	Psmg2	0.0246314	0.32612	0.433	0.406	1	Melanocytes
14731	Hcar1	0.0246396	0.641603	0.017	0.008	1	Melanocytes
14732	Eri3	0.0246524	-0.110413	0.581	0.635	1	Melanocytes
14733	Slc26a1	0.0246819	-0.706491	0.012	0.024	1	Melanocytes
14734	Irf2	0.0246898	-0.34536	0.417	0.443	1	Melanocytes
14735	Adamts1	0.0247171	-0.184663	0.654	0.631	1	Melanocytes
14736	Ski	0.0247366	0.373673	0.616	0.605	1	Melanocytes
14737	Zfp273	0.0247401	-1.03679	0.021	0.035	1	Melanocytes
14738	Gm16537	0.0247547	-0.373878	0.058	0.079	1	Melanocytes
14739	Fam76b	0.0247929	0.158937	0.535	0.505	1	Melanocytes
14740	Spx	0.0248245	1.7717	0.019	0.009	1	Melanocytes
14741	Rab44	0.0248654	2.1956	0.024	0.013	1	Melanocytes
14742	Erp44	0.0248882	-0.110498	0.592	0.64	1	Melanocytes
14743	Csdc2	0.0248918	1.72384	0.019	0.01	1	Melanocytes
14744	Adi1	0.0248946	-0.105473	0.405	0.454	1	Melanocytes
14745	Pfkfb2	0.0248997	-0.1278	0.33	0.283	1	Melanocytes
14746	Matn4	0.0249013	1.04251	0.03	0.017	1	Melanocytes
14747	Mapkapk5	0.0249204	0.709527	0.216	0.179	1	Melanocytes
14748	Gm42196	0.0249265	0.991258	0.018	0.009	1	Melanocytes
14749	Eloc	0.0249606	0.196954	0.655	0.658	1	Melanocytes
14750	Zfp952	0.0249614	-0.483194	0.125	0.151	1	Melanocytes
14751	Lias	0.0251037	0.254869	0.381	0.353	1	Melanocytes
14752	Tlr3	0.0251283	-0.242584	0.156	0.183	1	Melanocytes
14753	Sem1	0.0251578	-0.131625	0.831	0.825	1	Melanocytes
14754	Mief2	0.0251908	-0.643441	0.125	0.149	1	Melanocytes
14755	C330013E15Rik	0.0252121	-0.538775	0.068	0.091	1	Melanocytes
14756	Ppcdc	0.0252836	0.155996	0.243	0.205	1	Melanocytes
14757	Gm34590	0.0253077	-1.14385	0.012	0.023	1	Melanocytes
14758	Rhot1	0.0253117	-0.217142	0.511	0.562	1	Melanocytes
14759	Btbd2	0.0253146	0.41732	0.342	0.303	1	Melanocytes
14760	Rhobtb2	0.025317	-0.906833	0.081	0.102	1	Melanocytes
14761	Cdon	0.0253392	-0.54122	0.202	0.23	1	Melanocytes
14762	Dthd1	0.0253612	1.51486	0.011	0.004	1	Melanocytes
14763	Zc3h12b	0.0254028	-0.381954	0.312	0.344	1	Melanocytes
14764	Extl1	0.0254155	-0.382581	0.256	0.281	1	Melanocytes
14765	4930417O13Rik	0.0254576	1.1501	0.011	0.004	1	Melanocytes
14766	Rap1a	0.0254641	-0.139803	0.613	0.684	1	Melanocytes
14767	Gm10097	0.0254668	0.851835	0.051	0.034	1	Melanocytes
14768	Apom	0.0254684	1.21555	0.027	0.016	1	Melanocytes
14769	Hsf3	0.0255156	0.89351	0.011	0.004	1	Melanocytes
14770	Ralgds	0.0255334	-0.169698	0.397	0.437	1	Melanocytes
14771	Zfp382	0.0255508	-0.371945	0.139	0.168	1	Melanocytes
14772	Gm5464	0.0255853	1.57004	0.019	0.01	1	Melanocytes
14773	Zfp57	0.025615	-0.475243	0.088	0.113	1	Melanocytes
14774	Gm15952	0.0256399	0.110234	0.089	0.066	1	Melanocytes
14775	Gm37963	0.0256513	0.925202	0.011	0.004	1	Melanocytes
14776	Zdhhc7	0.0257663	-0.461256	0.309	0.336	1	Melanocytes
14777	Scn2a	0.0258072	1.47596	0.02	0.01	1	Melanocytes
14778	Epg5	0.0258528	0.204224	0.314	0.273	1	Melanocytes
14779	Ankmy1	0.0258588	0.823629	0.019	0.009	1	Melanocytes
14780	Cux2	0.0259149	0.104404	0.051	0.034	1	Melanocytes
14781	BC037704	0.0259936	0.912849	0.027	0.016	1	Melanocytes
14782	Ticam1	0.0260079	0.55552	0.179	0.149	1	Melanocytes
14783	4632404H12Rik	0.0260146	-0.376788	0.156	0.183	1	Melanocytes
14784	Abhd17c	0.0260514	-0.192746	0.42	0.455	1	Melanocytes
14785	Bsg	0.0260717	0.144626	0.876	0.868	1	Melanocytes
14786	Iars2	0.0260964	0.254735	0.581	0.586	1	Melanocytes
14787	Rpia	0.0260984	-0.555202	0.333	0.359	1	Melanocytes
14788	Arl1	0.026196	0.294404	0.528	0.561	1	Melanocytes
14789	Bag5	0.0262355	-0.228138	0.468	0.532	1	Melanocytes
14790	Fam227b	0.0262377	1.17776	0.021	0.011	1	Melanocytes
14791	Acot13	0.0262536	-0.170368	0.487	0.534	1	Melanocytes
14792	Cldn15	0.0262544	0.30047	0.023	0.013	1	Melanocytes
14793	Zfp574	0.0262795	-0.26479	0.269	0.297	1	Melanocytes
14794	Gm9821	0.026437	0.904655	0.02	0.01	1	Melanocytes
14795	Mrc1	0.0264477	-0.55152	0.019	0.009	1	Melanocytes
14796	Fam110b	0.0264672	0.128923	0.199	0.166	1	Melanocytes
14797	Gm16549	0.026534	0.872671	0.02	0.01	1	Melanocytes
14798	Gm12500	0.0265636	1.63072	0.023	0.012	1	Melanocytes
14799	Cebpz	0.0265821	-0.261816	0.542	0.562	1	Melanocytes
14800	Nectin3	0.0266083	0.220463	0.487	0.46	1	Melanocytes
14801	Rab11fip2	0.0266388	-0.228709	0.507	0.531	1	Melanocytes
14802	Ctnnbip1	0.0266888	-0.361983	0.261	0.286	1	Melanocytes
14803	Ccdc84	0.0267043	-0.542655	0.209	0.236	1	Melanocytes
14804	Cenpf	0.0267316	0.137437	0.326	0.295	1	Melanocytes
14805	Ccdc40	0.0267916	0.625408	0.256	0.224	1	Melanocytes
14806	Thsd7b	0.0267947	0.499921	0.065	0.047	1	Melanocytes
14807	Vps25	0.0268228	0.272201	0.142	0.168	1	Melanocytes
14808	Ccdc88a	0.0269556	-0.223886	0.629	0.677	1	Melanocytes
14809	Kpna4	0.0269832	-0.148838	0.654	0.706	1	Melanocytes
14810	Gm48604	0.0270127	0.996181	0.027	0.016	1	Melanocytes
14811	Zfp30	0.0270256	-0.572676	0.149	0.174	1	Melanocytes
14812	Slc29a3	0.0270464	0.395959	0.202	0.167	1	Melanocytes
14813	Zbtb40	0.0270716	-0.43315	0.209	0.238	1	Melanocytes
14814	Kcnip4	0.0270747	-0.527949	0.042	0.027	1	Melanocytes
14815	Smarcc1	0.0271247	-0.208186	0.704	0.753	1	Melanocytes
14816	Klhl10	0.0272023	-0.71678	0.011	0.021	1	Melanocytes
14817	Cyp4a32	0.0272037	0.81264	0.028	0.016	1	Melanocytes
14818	Pbld1	0.0272088	1.12642	0.026	0.014	1	Melanocytes
14819	Otulinl	0.0272255	-0.290117	0.055	0.075	1	Melanocytes
14820	Gm11542	0.0272424	2.1503	0.012	0.005	1	Melanocytes
14821	Zfp37	0.0272424	-0.624633	0.132	0.157	1	Melanocytes
14822	Elp1	0.0272509	-0.228268	0.532	0.574	1	Melanocytes
14823	Gm13496	0.0272848	0.350776	0.023	0.013	1	Melanocytes
14824	Nus1	0.0273625	-0.228301	0.605	0.652	1	Melanocytes
14825	Atl2	0.0273831	-0.256185	0.397	0.43	1	Melanocytes
14826	Eef1d	0.0274049	0.115197	0.728	0.694	1	Melanocytes
14827	Ccdc158	0.0274477	0.485979	0.022	0.012	1	Melanocytes
14828	Pdp2	0.0275099	-0.291022	0.181	0.147	1	Melanocytes
14829	Pdzd7	0.0275284	0.962963	0.026	0.015	1	Melanocytes
14830	Necab3	0.0275387	0.786055	0.025	0.014	1	Melanocytes
14831	Pld1	0.0275621	-0.473561	0.363	0.39	1	Melanocytes
14832	AC121792.1	0.0275863	-0.594973	0.018	0.031	1	Melanocytes
14833	Rell2	0.0276481	-2.06395	0.009	0.019	1	Melanocytes
14834	Sbsn	0.0276672	-0.747382	0.011	0.021	1	Melanocytes
14835	Lsm3	0.0276842	-0.185484	0.492	0.52	1	Melanocytes
14836	Scd3	0.0276951	-0.32505	0.031	0.046	1	Melanocytes
14837	Synj2bp	0.0276969	0.202145	0.598	0.59	1	Melanocytes
14838	Gm12406	0.0277272	-1.52068	0.017	0.029	1	Melanocytes
14839	1700085D07Rik	0.0277294	-0.77404	0.018	0.031	1	Melanocytes
14840	Rnf41	0.0278214	-0.250394	0.522	0.56	1	Melanocytes
14841	Mastl	0.0278527	-0.407382	0.167	0.198	1	Melanocytes
14842	Gm9922	0.0279183	0.398087	0.131	0.103	1	Melanocytes
14843	Cdc25a	0.0279723	-0.205251	0.332	0.283	1	Melanocytes
14844	Atp2c2	0.0279948	2.00623	0.012	0.005	1	Melanocytes
14845	Ndc80	0.0280859	-0.139549	0.163	0.192	1	Melanocytes
14846	8030453O22Rik	0.0281554	0.751846	0.012	0.005	1	Melanocytes
14847	Rnf182	0.0281823	-1.87073	0.003	0.01	1	Melanocytes
14848	Rapgefl1	0.028219	1.1117	0.035	0.022	1	Melanocytes
14849	Ninj2	0.0282278	0.300626	0.026	0.014	1	Melanocytes
14850	Tmem72	0.0282456	-1.54982	0.003	0.01	1	Melanocytes
14851	Smim18	0.0282667	-1.13674	0.003	0.01	1	Melanocytes
14852	Gm30954	0.028309	-2.05041	0.003	0.01	1	Melanocytes
14853	Phip	0.0283915	0.276187	0.636	0.617	1	Melanocytes
14854	Tle6	0.0285149	0.802496	0.03	0.017	1	Melanocytes
14855	Ccdc137	0.0286775	-0.5189	0.234	0.26	1	Melanocytes
14856	Lgmn	0.0286823	0.231043	0.548	0.561	1	Melanocytes
14857	Upf2	0.0287168	0.185894	0.514	0.487	1	Melanocytes
14858	Cog7	0.0287433	-0.476881	0.39	0.42	1	Melanocytes
14859	Snrnp48	0.0287718	-0.106689	0.502	0.527	1	Melanocytes
14860	Slf1	0.0288499	0.159827	0.457	0.414	1	Melanocytes
14861	Snrpa1	0.0288525	0.394863	0.525	0.505	1	Melanocytes
14862	Malt1	0.0288886	-0.32564	0.216	0.249	1	Melanocytes
14863	C530008M17Rik	0.028945	-0.833962	0.279	0.304	1	Melanocytes
14864	Hps1	0.0290237	0.178673	0.405	0.376	1	Melanocytes
14865	Npc2	0.0290503	-0.110432	0.686	0.705	1	Melanocytes
14866	Rps29	0.0290881	-0.14226	0.875	0.827	1	Melanocytes
14867	Fbxo46	0.0292098	0.383297	0.146	0.177	1	Melanocytes
14868	Acy3	0.0292631	0.395625	0.207	0.172	1	Melanocytes
14869	Mib1	0.0292845	-0.207941	0.629	0.689	1	Melanocytes
14870	Kmt2e	0.0293308	0.284262	0.721	0.761	1	Melanocytes
14871	2810408I11Rik	0.0294056	-0.703601	0.121	0.143	1	Melanocytes
14872	Fam187b	0.0294491	2.14152	0.012	0.005	1	Melanocytes
14873	Mrs2	0.0294917	0.189785	0.672	0.71	1	Melanocytes
14874	Gnpda1	0.0295028	-0.166091	0.408	0.441	1	Melanocytes
14875	A830035O19Rik	0.0295697	2.10205	0.012	0.005	1	Melanocytes
14876	Slirp	0.0296266	0.29758	0.527	0.516	1	Melanocytes
14877	Gm12530	0.0296805	-0.444944	0.035	0.051	1	Melanocytes
14878	Decr2	0.0296876	-0.362418	0.156	0.182	1	Melanocytes
14879	1700109K24Rik	0.0296895	-0.850958	0.013	0.024	1	Melanocytes
14880	Dmc1	0.0297592	0.342182	0.078	0.057	1	Melanocytes
14881	Abcc4	0.0297804	-0.340587	0.334	0.364	1	Melanocytes
14882	Nelfcd	0.0298208	0.474871	0.335	0.311	1	Melanocytes
14883	Ska1	0.0299822	0.168283	0.125	0.153	1	Melanocytes
14884	Gm14408	0.0300363	1.54061	0.012	0.005	1	Melanocytes
14885	Gpsm2	0.0300436	-0.447769	0.218	0.247	1	Melanocytes
14886	Gm46560	0.0301212	-3.07018	0.004	0.011	1	Melanocytes
14887	Hcn1	0.0302395	-0.655084	0.429	0.444	1	Melanocytes
14888	Slc33a1	0.0302898	-0.376113	0.321	0.354	1	Melanocytes
14889	Zfp768	0.0302954	-0.232057	0.268	0.232	1	Melanocytes
14890	Dnajc2	0.0303215	0.315046	0.591	0.599	1	Melanocytes
14891	4933424G05Rik	0.0303218	-1.0909	0.059	0.078	1	Melanocytes
14892	Ccdc34	0.0304818	-0.150672	0.403	0.436	1	Melanocytes
14893	Renbp	0.030516	0.362127	0.585	0.627	1	Melanocytes
14894	Atp9a	0.0305169	0.270947	0.494	0.499	1	Melanocytes
14895	Aspm	0.0306261	-0.237379	0.247	0.282	1	Melanocytes
14896	Prss48	0.0306262	-0.683393	0.004	0.011	1	Melanocytes
14897	Gstp3	0.0306354	-1.81129	0.005	0.012	1	Melanocytes
14898	Zbed5	0.030645	-0.584552	0.026	0.04	1	Melanocytes
14899	Bbof1	0.0306685	0.355994	0.177	0.15	1	Melanocytes
14900	9530068E07Rik	0.0308408	-0.111814	0.601	0.625	1	Melanocytes
14901	2310074N15Rik	0.0308474	1.22132	0.005	0.013	1	Melanocytes
14902	Gm16045	0.0308701	-0.147809	0.008	0.017	1	Melanocytes
14903	Antxr2	0.0309702	0.222519	0.44	0.4	1	Melanocytes
14904	Nadk	0.0309924	0.288934	0.559	0.554	1	Melanocytes
14905	E130308A19Rik	0.0309996	-0.250849	0.537	0.573	1	Melanocytes
14906	4930563M21Rik	0.031058	-0.83873	0.005	0.013	1	Melanocytes
14907	Gm13571	0.0311226	-0.620522	0.008	0.017	1	Melanocytes
14908	Polg	0.0311504	-0.436809	0.457	0.49	1	Melanocytes
14909	Ryk	0.0311846	-0.165353	0.594	0.657	1	Melanocytes
14910	Fetub	0.0312457	0.569199	0.037	0.024	1	Melanocytes
14911	Gm19569	0.0312527	-0.376688	0.006	0.014	1	Melanocytes
14912	Noa1	0.0312569	0.167861	0.365	0.334	1	Melanocytes
14913	Arhgef3	0.0314497	-0.83193	0.012	0.023	1	Melanocytes
14914	Btc	0.0314929	-1.93975	0.006	0.014	1	Melanocytes
14915	Gm50240	0.031582	-0.608791	0.104	0.127	1	Melanocytes
14916	mt-Co1	0.0315993	0.271544	0.89	0.895	1	Melanocytes
14917	Fmo5	0.0316191	0.7674	0.005	0.013	1	Melanocytes
14918	Adamts19	0.0316595	1.41508	0.013	0.006	1	Melanocytes
14919	Gm13964	0.0318037	1.13223	0.013	0.006	1	Melanocytes
14920	Sprtn	0.0318079	0.141326	0.23	0.194	1	Melanocytes
14921	Hgs	0.0318627	0.205325	0.52	0.508	1	Melanocytes
14922	Ccser1	0.0318699	1.15338	0.032	0.02	1	Melanocytes
14923	Cdc25b	0.0318802	-0.526124	0.175	0.202	1	Melanocytes
14924	Kdelr2	0.0319358	-0.219795	0.602	0.607	1	Melanocytes
14925	Zfp948	0.0319506	-0.340563	0.326	0.357	1	Melanocytes
14926	Gpr153	0.0319693	0.976572	0.013	0.006	1	Melanocytes
14927	Sgta	0.0319902	0.232443	0.545	0.574	1	Melanocytes
14928	Gm46515	0.0320301	-0.47709	0.019	0.031	1	Melanocytes
14929	Muc15	0.0320731	2.97624	0.013	0.006	1	Melanocytes
14930	Spata13	0.0321286	-1.5488	0.006	0.014	1	Melanocytes
14931	Ado	0.0322596	-0.207686	0.32	0.352	1	Melanocytes
14932	Syt9	0.0322808	0.35325	0.395	0.362	1	Melanocytes
14933	A730061H03Rik	0.0323158	-1.28312	0.012	0.023	1	Melanocytes
14934	Lrwd1	0.0323224	-0.157544	0.305	0.329	1	Melanocytes
14935	Ctnnd1	0.0323398	-0.254195	0.682	0.756	1	Melanocytes
14936	Alkbh8	0.0323496	-0.358233	0.349	0.376	1	Melanocytes
14937	Gm43577	0.0324073	0.561262	0.013	0.006	1	Melanocytes
14938	Sfxn4	0.0324302	-0.574093	0.182	0.207	1	Melanocytes
14939	Gm14798	0.0325203	0.475893	0.065	0.046	1	Melanocytes
14940	Pxk	0.0326335	-0.205831	0.16	0.131	1	Melanocytes
14941	Porcn	0.0327617	-0.421131	0.091	0.112	1	Melanocytes
14942	Bfsp2	0.0328057	-0.101843	0.595	0.64	1	Melanocytes
14943	2410004B18Rik	0.0328269	-0.106189	0.376	0.418	1	Melanocytes
14944	Eaf1	0.0328801	-0.34496	0.42	0.449	1	Melanocytes
14945	Chd2	0.0329415	0.36741	0.653	0.662	1	Melanocytes
14946	Adam5	0.0329456	0.185936	0.068	0.049	1	Melanocytes
14947	4931440F15Rik	0.033057	1.61998	0.014	0.006	1	Melanocytes
14948	3110021N24Rik	0.0331226	0.402951	0.08	0.06	1	Melanocytes
14949	Mfsd3	0.0332793	0.299445	0.215	0.18	1	Melanocytes
14950	Gm14634	0.033297	0.125365	0.033	0.021	1	Melanocytes
14951	Rbm27	0.0333178	0.199148	0.539	0.516	1	Melanocytes
14952	Ttf1	0.0333982	0.295724	0.352	0.314	1	Melanocytes
14953	Cep295	0.033402	0.193444	0.433	0.4	1	Melanocytes
14954	Rapgef1	0.0334059	-0.281059	0.677	0.727	1	Melanocytes
14955	Hdhd2	0.0334155	-0.156882	0.462	0.501	1	Melanocytes
14956	Trmt5	0.0334257	-0.309229	0.203	0.229	1	Melanocytes
14957	Gm26885	0.0335685	-0.355885	0.015	0.026	1	Melanocytes
14958	Fxn	0.0336146	0.42482	0.457	0.436	1	Melanocytes
14959	Plxna3	0.0337791	-0.380692	0.039	0.055	1	Melanocytes
14960	Hoxaas2	0.0339106	1.36917	0.015	0.007	1	Melanocytes
14961	Ano10	0.0341169	0.126813	0.538	0.511	1	Melanocytes
14962	Hibch	0.0343159	0.303655	0.316	0.272	1	Melanocytes
14963	Ccdc130	0.0343849	0.60362	0.309	0.277	1	Melanocytes
14964	Slc35e1	0.0344268	-0.303086	0.293	0.317	1	Melanocytes
14965	Gm35188	0.0344637	-0.123778	0.185	0.213	1	Melanocytes
14966	Commd9	0.0345048	0.450652	0.353	0.331	1	Melanocytes
14967	Cnnm3	0.0346356	-0.320612	0.266	0.292	1	Melanocytes
14968	Psmf1	0.034727	0.327723	0.458	0.44	1	Melanocytes
14969	Gm47819	0.0348076	1.77892	0.025	0.014	1	Melanocytes
14970	Gtpbp1	0.0349271	-0.433549	0.336	0.36	1	Melanocytes
14971	Hmgcs1	0.0349543	0.268928	0.556	0.579	1	Melanocytes
14972	Mettl26	0.0349761	0.524143	0.391	0.366	1	Melanocytes
14973	Lzts3	0.0349986	-0.475344	0.068	0.049	1	Melanocytes
14974	Gm49575	0.035005	0.978144	0.015	0.007	1	Melanocytes
14975	Rrp15	0.0350737	0.182356	0.432	0.401	1	Melanocytes
14976	Hps4	0.0351097	0.202707	0.368	0.324	1	Melanocytes
14977	B930059L03Rik	0.0351501	0.856861	0.04	0.027	1	Melanocytes
14978	Fbxo4	0.0351678	0.350377	0.357	0.315	1	Melanocytes
14979	Phrf1	0.0352374	-0.271942	0.584	0.631	1	Melanocytes
14980	Dcst1	0.0355773	1.32257	0.016	0.008	1	Melanocytes
14981	Gale	0.0355889	0.507062	0.226	0.191	1	Melanocytes
14982	Hist1h4b	0.0355947	0.4716	0.065	0.047	1	Melanocytes
14983	Ankrd17	0.0356297	0.269908	0.72	0.756	1	Melanocytes
14984	B4galnt2	0.0356529	-0.653532	0.02	0.033	1	Melanocytes
14985	Rps8	0.0356697	0.164488	0.967	0.939	1	Melanocytes
14986	Zc3hav1l	0.0356779	-0.293053	0.191	0.217	1	Melanocytes
14987	Itgb7	0.0356803	0.707436	0.016	0.008	1	Melanocytes
14988	Gm15851	0.0357468	-0.508531	0.023	0.036	1	Melanocytes
14989	Nifk	0.0357974	0.128595	0.472	0.459	1	Melanocytes
14990	Gm14320	0.0358073	-1.09249	0.016	0.028	1	Melanocytes
14991	Etv1	0.0358085	-0.80151	0.177	0.199	1	Melanocytes
14992	Psmg1	0.0358209	0.346027	0.42	0.399	1	Melanocytes
14993	Rwdd2a	0.0358687	-0.254512	0.049	0.066	1	Melanocytes
14994	Gm9970	0.0360532	1.15726	0.016	0.008	1	Melanocytes
14995	Lrp1b	0.0361348	0.113288	0.184	0.153	1	Melanocytes
14996	Aldh5a1	0.0361354	0.266096	0.254	0.218	1	Melanocytes
14997	Hmgcs2	0.0361636	-1.82425	0.009	0.018	1	Melanocytes
14998	Swsap1	0.0361796	0.540734	0.104	0.079	1	Melanocytes
14999	Gm14286	0.0361817	-1.52601	0.009	0.018	1	Melanocytes
15000	Naxe	0.0362261	0.307542	0.507	0.526	1	Melanocytes
15001	Scnm1	0.0362688	-0.146557	0.359	0.386	1	Melanocytes
15002	Tbx4	0.0363255	0.388486	0.268	0.232	1	Melanocytes
15003	Dtl	0.0363376	-0.172157	0.213	0.242	1	Melanocytes
15004	Prox1	0.0363445	-0.299544	0.13	0.103	1	Melanocytes
15005	Catsperb	0.0364404	0.983205	0.016	0.008	1	Melanocytes
15006	A230056P14Rik	0.0365478	0.356032	0.121	0.096	1	Melanocytes
15007	Mtg2	0.0366295	0.483529	0.362	0.331	1	Melanocytes
15008	D3Ertd751e	0.0366927	-0.435594	0.168	0.192	1	Melanocytes
15009	2900060N12Rik	0.0366964	-0.544957	0.015	0.026	1	Melanocytes
15010	Unk	0.0367087	-0.211445	0.401	0.431	1	Melanocytes
15011	A630072M18Rik	0.0369426	0.438747	0.15	0.123	1	Melanocytes
15012	Arg2	0.0369976	1.16815	0.018	0.009	1	Melanocytes
15013	Igfbp7	0.0370569	0.876206	0.017	0.009	1	Melanocytes
15014	Pla2g4c	0.0372054	1.03617	0.023	0.013	1	Melanocytes
15015	Negr1	0.0372333	1.23634	0.018	0.009	1	Melanocytes
15016	Fsd1l	0.0372648	0.501869	0.134	0.108	1	Melanocytes
15017	Cybrd1	0.0372883	0.937412	0.019	0.01	1	Melanocytes
15018	Eef1akmt1	0.037311	0.222078	0.43	0.405	1	Melanocytes
15019	Fam71f2	0.0373328	0.414228	0.045	0.031	1	Melanocytes
15020	Gm15350	0.0374379	-0.603428	0.014	0.025	1	Melanocytes
15021	Gm17201	0.0374626	-0.619726	0.019	0.031	1	Melanocytes
15022	Gm42413	0.0374685	-0.83806	0.009	0.018	1	Melanocytes
15023	4930506C21Rik	0.037491	-1.25793	0.012	0.023	1	Melanocytes
15024	Gm12905	0.0375312	-0.40193	0.206	0.231	1	Melanocytes
15025	Smg1	0.0376237	-0.247257	0.665	0.724	1	Melanocytes
15026	Gm42658	0.037637	1.02083	0.023	0.013	1	Melanocytes
15027	Gm13657	0.0376441	-1.05841	0.023	0.036	1	Melanocytes
15028	Ddx19a	0.0376662	-0.158115	0.391	0.419	1	Melanocytes
15029	Fcgr4	0.0377054	1.16064	0.023	0.013	1	Melanocytes
15030	Crybg1	0.0377483	0.896756	0.018	0.009	1	Melanocytes
15031	Gm26881	0.0377695	-0.152718	0.053	0.037	1	Melanocytes
15032	Tenm1	0.0378254	0.82898	0.023	0.013	1	Melanocytes
15033	Nlk	0.0378835	-0.29113	0.638	0.677	1	Melanocytes
15034	Gm13563	0.0379003	0.514783	0.085	0.065	1	Melanocytes
15035	Hoxaas3	0.0379104	0.17588	0.057	0.04	1	Melanocytes
15036	Rpl17	0.0380826	0.131186	0.819	0.754	1	Melanocytes
15037	Gm41253	0.0381099	-0.967265	0.026	0.016	1	Melanocytes
15038	Mamstr	0.0381673	0.234264	0.016	0.008	1	Melanocytes
15039	Usp25	0.0381768	-0.115415	0.605	0.654	1	Melanocytes
15040	Xrra1	0.0382671	-0.122107	0.059	0.042	1	Melanocytes
15041	Rmi1	0.0382694	0.224267	0.239	0.208	1	Melanocytes
15042	E130304I02Rik	0.0383233	-1.02291	0.035	0.05	1	Melanocytes
15043	Prpf38a	0.0383414	0.387073	0.412	0.39	1	Melanocytes
15044	Tmem88	0.0383437	0.709619	0.019	0.01	1	Melanocytes
15045	Gtf3c4	0.0383853	-0.265123	0.352	0.375	1	Melanocytes
15046	Gm36043	0.0385323	1.09315	0.018	0.009	1	Melanocytes
15047	Preb	0.0385747	0.297501	0.473	0.461	1	Melanocytes
15048	Ptar1	0.0385788	0.141795	0.495	0.471	1	Melanocytes
15049	A430033K04Rik	0.03858	-0.453504	0.149	0.175	1	Melanocytes
15050	Gm12474	0.038622	0.671695	0.023	0.013	1	Melanocytes
15051	Map4	0.0386508	0.107967	0.759	0.802	1	Melanocytes
15052	Samd15	0.0387675	1.46064	0.023	0.013	1	Melanocytes
15053	4931406G06Rik	0.0387926	0.839759	0.021	0.012	1	Melanocytes
15054	G0s2	0.0388606	1.15902	0.063	0.046	1	Melanocytes
15055	Zfp185	0.0388795	0.107534	0.061	0.044	1	Melanocytes
15056	Sucla2	0.0389536	-0.155798	0.567	0.612	1	Melanocytes
15057	Tbc1d4	0.0390093	0.237546	0.514	0.482	1	Melanocytes
15058	Gm48163	0.039054	-0.140469	0.017	0.009	1	Melanocytes
15059	Zfp174	0.0391501	0.254283	0.021	0.034	1	Melanocytes
15060	Zfp280d	0.0392206	0.347846	0.647	0.65	1	Melanocytes
15061	Nfkbie	0.0392561	-0.601898	0.108	0.084	1	Melanocytes
15062	9630013D21Rik	0.0393142	-0.156839	0.046	0.031	1	Melanocytes
15063	Zfp784	0.0393313	-0.168172	0.037	0.024	1	Melanocytes
15064	Zfp846	0.0393506	-0.384807	0.166	0.19	1	Melanocytes
15065	Cept1	0.0393573	0.228879	0.41	0.381	1	Melanocytes
15066	Brca2	0.0394556	0.193237	0.309	0.274	1	Melanocytes
15067	Emcn	0.0394922	0.615631	0.022	0.012	1	Melanocytes
15068	Npepl1	0.0396331	0.245573	0.458	0.472	1	Melanocytes
15069	Mrpl4	0.0397031	0.388573	0.488	0.537	1	Melanocytes
15070	Ntpcr	0.0398031	-0.243307	0.282	0.31	1	Melanocytes
15071	Pabpn1l	0.0398172	0.423874	0.022	0.012	1	Melanocytes
15072	Snx10	0.0398376	0.159318	0.599	0.623	1	Melanocytes
15073	Ccar2	0.0399029	-0.208721	0.322	0.346	1	Melanocytes
15074	Gm12404	0.0399407	-0.72918	0.009	0.017	1	Melanocytes
15075	Agrp	0.0399686	-0.465765	0.077	0.098	1	Melanocytes
15076	Zbtb7a	0.040023	-0.205536	0.477	0.528	1	Melanocytes
15077	Cog8	0.0400734	0.248504	0.445	0.42	1	Melanocytes
15078	Entr1	0.0400908	0.235404	0.493	0.486	1	Melanocytes
15079	Cpz	0.0401493	-0.235432	0.019	0.01	1	Melanocytes
15080	Tnfrsf12a	0.0402161	-0.38825	0.471	0.495	1	Melanocytes
15081	Fam102a	0.040279	-0.36636	0.2	0.228	1	Melanocytes
15082	Gm28557	0.0403112	-0.271358	0.05	0.035	1	Melanocytes
15083	Lrrc28	0.0403765	0.336192	0.311	0.277	1	Melanocytes
15084	AC103362.1	0.040411	0.760497	0.042	0.028	1	Melanocytes
15085	Gm2087	0.0405772	0.158225	0.009	0.017	1	Melanocytes
15086	Uevld	0.0405869	-0.655176	0.219	0.242	1	Melanocytes
15087	Gm44710	0.0406075	-0.121236	0.027	0.041	1	Melanocytes
15088	Gm32027	0.0406137	-0.161638	0.021	0.012	1	Melanocytes
15089	Ndufv2	0.0407243	0.233945	0.679	0.676	1	Melanocytes
15090	Zfp598	0.0409941	-0.322199	0.382	0.411	1	Melanocytes
15091	Bcs1l	0.0410231	-0.388265	0.184	0.209	1	Melanocytes
15092	Syt11	0.041027	-0.481192	0.17	0.193	1	Melanocytes
15093	Hist1h4d	0.041105	-0.222143	0.338	0.361	1	Melanocytes
15094	Slc25a44	0.0411366	0.298035	0.226	0.192	1	Melanocytes
15095	Dnajb9	0.0412234	0.23582	0.391	0.366	1	Melanocytes
15096	Dnah11	0.0412777	0.283201	0.033	0.021	1	Melanocytes
15097	Bcl9l	0.0413053	-0.562528	0.339	0.357	1	Melanocytes
15098	Alyref2	0.0414024	0.412115	0.137	0.11	1	Melanocytes
15099	Gm26947	0.0414098	0.429757	0.059	0.078	1	Melanocytes
15100	Parg	0.0414744	-0.262823	0.549	0.583	1	Melanocytes
15101	Usp45	0.0415491	-0.253461	0.365	0.4	1	Melanocytes
15102	Pfdn4	0.0416346	-0.142621	0.426	0.46	1	Melanocytes
15103	Wdpcp	0.0416973	0.1132	0.482	0.445	1	Melanocytes
15104	AC163685.1	0.0416996	-1.2797	0.004	0.01	1	Melanocytes
15105	Sec31a	0.0417107	-0.33469	0.621	0.675	1	Melanocytes
15106	Tomt	0.0417489	1.14435	0.022	0.034	1	Melanocytes
15107	Akirin2	0.0418482	0.34979	0.52	0.502	1	Melanocytes
15108	Ap1g1	0.0418608	0.148838	0.613	0.634	1	Melanocytes
15109	1700001O22Rik	0.0420104	-0.835814	0.004	0.01	1	Melanocytes
15110	Pparg	0.0421463	1.37579	0.01	0.004	1	Melanocytes
15111	Dnajc6	0.0421704	0.992235	0.04	0.027	1	Melanocytes
15112	Gm17227	0.0421758	-0.512811	0.007	0.015	1	Melanocytes
15113	Gm36839	0.0422052	-0.938363	0.022	0.034	1	Melanocytes
15114	Zfc3h1	0.0422451	0.200263	0.619	0.616	1	Melanocytes
15115	6030442K20Rik	0.0422582	0.63184	0.072	0.054	1	Melanocytes
15116	Lman2l	0.0423111	0.33146	0.445	0.416	1	Melanocytes
15117	Crebbp	0.042448	0.146426	0.675	0.702	1	Melanocytes
15118	Gm34121	0.0424642	0.970127	0.035	0.023	1	Melanocytes
15119	Gm17057	0.0424927	-1.67036	0.005	0.013	1	Melanocytes
15120	Gm34574	0.0424981	0.670965	0.054	0.038	1	Melanocytes
15121	Gm16316	0.0425204	-0.524151	0.017	0.028	1	Melanocytes
15122	Stard6	0.0425412	-0.215491	0.109	0.085	1	Melanocytes
15123	Zfp78	0.0425727	-0.746489	0.026	0.04	1	Melanocytes
15124	Pip5k1bos	0.0425804	-0.590874	0.004	0.01	1	Melanocytes
15125	C2cd2l	0.0426032	0.25923	0.477	0.467	1	Melanocytes
15126	2410080I02Rik	0.0426097	0.193216	0.04	0.057	1	Melanocytes
15127	Copg2	0.0426105	-0.183649	0.626	0.68	1	Melanocytes
15128	2210411M09Rik	0.0426204	-1.20621	0.005	0.013	1	Melanocytes
15129	Igflr1	0.0427517	1.5739	0.032	0.02	1	Melanocytes
15130	Gm49083	0.0427542	-1.20842	0.006	0.014	1	Melanocytes
15131	Gm10390	0.0428435	-0.552005	0.035	0.023	1	Melanocytes
15132	Fgf20	0.0429282	-1.96659	0.005	0.013	1	Melanocytes
15133	Coq8a	0.0429354	-0.254171	0.269	0.298	1	Melanocytes
15134	Cct2	0.0429858	-0.124634	0.783	0.816	1	Melanocytes
15135	Srm	0.0430695	-0.215919	0.489	0.517	1	Melanocytes
15136	Zfp9	0.0430836	-0.527343	0.311	0.339	1	Melanocytes
15137	Gm31645	0.0431841	-0.342299	0.027	0.041	1	Melanocytes
15138	Gm21962	0.0431926	-0.283966	0.01	0.004	1	Melanocytes
15139	Cops8	0.043234	0.361807	0.54	0.561	1	Melanocytes
15140	Bbs9	0.0432979	-0.40449	0.25	0.277	1	Melanocytes
15141	Ftl1-ps1	0.0433386	0.393154	0.441	0.451	1	Melanocytes
15142	Bptf	0.0433926	-0.117446	0.663	0.712	1	Melanocytes
15143	Ank2	0.0434021	0.213047	0.657	0.664	1	Melanocytes
15144	Capn10	0.0434074	-0.321987	0.242	0.268	1	Melanocytes
15145	Mettl18	0.043476	0.333066	0.083	0.062	1	Melanocytes
15146	Gm50285	0.0435839	-1.12548	0.016	0.027	1	Melanocytes
15147	Kcnab3	0.0435972	-1.26415	0.019	0.031	1	Melanocytes
15148	Celf5	0.0436951	0.260836	0.012	0.021	1	Melanocytes
15149	Ric8b	0.0436999	0.434731	0.452	0.432	1	Melanocytes
15150	Cmc1	0.0437441	0.319492	0.631	0.643	1	Melanocytes
15151	Dera	0.0438336	-0.149945	0.571	0.615	1	Melanocytes
15152	Ddias	0.0439179	-0.725708	0.153	0.176	1	Melanocytes
15153	Grin1	0.04393	0.601162	0.055	0.039	1	Melanocytes
15154	4930542D17Rik	0.0439423	-0.4786	0.045	0.062	1	Melanocytes
15155	Mrps33	0.0439487	0.203926	0.629	0.633	1	Melanocytes
15156	Cdc123	0.0439883	0.133317	0.584	0.596	1	Melanocytes
15157	Amhr2	0.0441679	0.258775	0.143	0.117	1	Melanocytes
15158	Tnpo3	0.0441866	-0.180794	0.636	0.687	1	Melanocytes
15159	Gm17344	0.0442023	-1.92182	0.033	0.047	1	Melanocytes
15160	Atg14	0.0443282	-0.54289	0.184	0.208	1	Melanocytes
15161	Gm26602	0.0443605	-1.11087	0.016	0.027	1	Melanocytes
15162	Gm16754	0.0444425	-1.48033	0.013	0.023	1	Melanocytes
15163	Eef1aknmt	0.0445358	0.184396	0.258	0.221	1	Melanocytes
15164	Dennd5a	0.044605	0.107091	0.696	0.717	1	Melanocytes
15165	Mtm1	0.0447305	0.423304	0.252	0.22	1	Melanocytes
15166	Gadd45b	0.0447757	0.231005	0.243	0.21	1	Melanocytes
15167	Pldi	0.0449634	-0.424599	0.012	0.021	1	Melanocytes
15168	4930453C13Rik	0.0451764	1.80566	0.011	0.005	1	Melanocytes
15169	Brox	0.0452638	0.107637	0.503	0.488	1	Melanocytes
15170	4930562C15Rik	0.0453306	1.29246	0.011	0.005	1	Melanocytes
15171	Uhmk1	0.0453733	-0.114359	0.522	0.563	1	Melanocytes
15172	Cers2	0.0453913	0.350369	0.514	0.55	1	Melanocytes
15173	Aff3	0.0453987	-0.197157	0.715	0.749	1	Melanocytes
15174	Gm26558	0.0455783	0.990284	0.011	0.005	1	Melanocytes
15175	Alk	0.0456404	1.16277	0.011	0.005	1	Melanocytes
15176	Stau1	0.0457624	0.101588	0.554	0.562	1	Melanocytes
15177	Mosmo	0.0458979	-0.203737	0.541	0.569	1	Melanocytes
15178	Rdh13	0.0459104	0.567895	0.289	0.261	1	Melanocytes
15179	Gphn	0.0461327	-0.406784	0.975	0.966	1	Melanocytes
15180	Gldnos	0.0462262	1.03504	0.028	0.017	1	Melanocytes
15181	Zdhhc12	0.0462294	-0.31067	0.105	0.125	1	Melanocytes
15182	Opn3	0.0465746	-0.918398	0.051	0.068	1	Melanocytes
15183	Dnajb14	0.0467481	-0.341063	0.347	0.379	1	Melanocytes
15184	Tnnt1	0.046808	-0.267589	0.051	0.068	1	Melanocytes
15185	Pcdhb5	0.0468178	-1.05817	0.024	0.036	1	Melanocytes
15186	Polr2m	0.0468204	0.127797	0.585	0.634	1	Melanocytes
15187	Htr1f	0.0468731	0.282693	0.115	0.091	1	Melanocytes
15188	Set	0.0469007	0.110633	0.766	0.776	1	Melanocytes
15189	Dad1	0.046998	-0.124651	0.628	0.655	1	Melanocytes
15190	Lzic	0.0470844	-0.416529	0.301	0.332	1	Melanocytes
15191	Cyb561a3	0.047112	-0.821272	0.132	0.154	1	Melanocytes
15192	Dnaja3	0.0471242	-0.255053	0.435	0.468	1	Melanocytes
15193	Lrrc46	0.0471939	-0.825106	0.01	0.019	1	Melanocytes
15194	Mgat4c	0.0471956	-1.16081	0.009	0.018	1	Melanocytes
15195	Gm15983	0.0473101	1.53778	0.012	0.005	1	Melanocytes
15196	Sike1	0.0473619	-0.15631	0.444	0.476	1	Melanocytes
15197	Zkscan14	0.0474627	0.668605	0.142	0.116	1	Melanocytes
15198	Celf3	0.0475407	-1.86822	0.009	0.018	1	Melanocytes
15199	Mplkip	0.0475819	-0.210551	0.358	0.387	1	Melanocytes
15200	Gm572	0.0475901	0.281197	0.021	0.033	1	Melanocytes
15201	Enkd1	0.0476758	0.577855	0.258	0.227	1	Melanocytes
15202	Mrpl35	0.0476921	0.36892	0.471	0.472	1	Melanocytes
15203	L2hgdh	0.0477642	-0.389166	0.237	0.262	1	Melanocytes
15204	Gm17112	0.047803	1.21534	0.012	0.005	1	Melanocytes
15205	Fubp3	0.0480522	-0.220162	0.489	0.534	1	Melanocytes
15206	Pdcd2l	0.048266	0.491566	0.451	0.427	1	Melanocytes
15207	4933406J10Rik	0.0483001	1.09147	0.012	0.005	1	Melanocytes
15208	Alad	0.0483447	0.575644	0.334	0.312	1	Melanocytes
15209	D630039A03Rik	0.0483626	0.751937	0.012	0.005	1	Melanocytes
15210	1110012L19Rik	0.0485892	-0.450433	0.25	0.269	1	Melanocytes
15211	Arhgap19	0.04861	-0.51596	0.156	0.18	1	Melanocytes
15212	Gm36001	0.0486815	0.572697	0.03	0.018	1	Melanocytes
15213	Asb3	0.0487926	-0.181181	0.451	0.483	1	Melanocytes
15214	Nanos1	0.048808	-0.670063	0.051	0.068	1	Melanocytes
15215	Pdk2	0.0488157	-0.54208	0.114	0.134	1	Melanocytes
15216	Gm2a	0.0488553	0.257981	0.387	0.372	1	Melanocytes
15217	Sppl2b	0.0488903	-0.158558	0.351	0.379	1	Melanocytes
15218	Fbxo24	0.0488957	1.43888	0.027	0.017	1	Melanocytes
15219	Suox	0.0489119	0.569758	0.075	0.057	1	Melanocytes
15220	Hmga1	0.0489773	0.321758	0.602	0.621	1	Melanocytes
15221	Nt5dc1	0.0490687	0.232394	0.485	0.454	1	Melanocytes
15222	Gm29394	0.0491029	0.667066	0.118	0.095	1	Melanocytes
15223	Tapbp	0.0491171	0.147314	0.297	0.329	1	Melanocytes
15224	Uimc1	0.049177	0.272415	0.446	0.418	1	Melanocytes
15225	Gm19689	0.0493075	0.525209	0.012	0.005	1	Melanocytes
15226	Zfp595	0.0494451	-0.992782	0.086	0.105	1	Melanocytes
15227	Mtpap	0.0494537	-0.258418	0.418	0.452	1	Melanocytes
15228	9530053A07Rik	0.0494732	-1.07978	0.012	0.022	1	Melanocytes
15229	Zfp697	0.0495074	-0.343761	0.25	0.276	1	Melanocytes
15230	Cdc73	0.0495433	0.263547	0.665	0.685	1	Melanocytes
15231	Sec1	0.0495701	1.48607	0.012	0.006	1	Melanocytes
15232	Brd9	0.04965	-0.381763	0.409	0.436	1	Melanocytes
15233	Fcor	0.0496689	-0.531298	0.02	0.032	1	Melanocytes
15234	Ptcd3	0.0497188	0.176064	0.616	0.598	1	Melanocytes
15235	Gm7324	0.0498466	3.47962	0.012	0.006	1	Melanocytes
15236	Lat2	0.0499876	0.27784	0.058	0.043	1	Melanocytes
15237	Pigyl	2.80131e-06	-7.37291	0	0.667	0.0693633	Tcells
15238	Nbeal2	2.80131e-06	-7.37291	0	0.667	0.0693633	Tcells
15239	H2-Eb1	2.80131e-06	-9.36803	0	0.667	0.0693633	Tcells
15240	Xk	2.80131e-06	-7.37291	0	0.667	0.0693633	Tcells
15241	Lrp8	0.000133316	-6.51518	0.03	0.667	1	Tcells
15242	Gpr146	0.000133316	-6.95439	0.03	0.667	1	Tcells
15243	Zfp746	0.000133316	-6.23757	0.03	0.667	1	Tcells
15244	Scoc	0.000133316	-7.01143	0.03	0.667	1	Tcells
15245	Fhod1	0.000133316	-6.11136	0.03	0.667	1	Tcells
15246	Prdm10	0.000133316	-6.09094	0.03	0.667	1	Tcells
15247	Rnf215	0.000133316	-7.01143	0.03	0.667	1	Tcells
15248	Tmem203	0.000214863	-5.89852	0.03	0.667	1	Tcells
15249	Nanp	0.000214863	-6.39477	0.03	0.667	1	Tcells
15250	Bfsp2	0.000214863	-5.06776	0.03	0.667	1	Tcells
15251	Srek1ip1	0.000214863	-5.24112	0.03	0.667	1	Tcells
15252	Sfmbt1	0.000214863	-5.35807	0.03	0.667	1	Tcells
15253	Gm20324	0.000214863	-5.21383	0.03	0.667	1	Tcells
15254	Gm11110	0.000214863	-6.26823	0.03	0.667	1	Tcells
15255	Pdlim1	0.000214863	-5.81487	0.03	0.667	1	Tcells
15256	L1cam	0.000214863	-6.5416	0.03	0.667	1	Tcells
15257	Msl2	0.000401932	-5.42636	0.152	1	1	Tcells
15258	Zmynd19	0.000953895	-5.61735	0.061	0.667	1	Tcells
15259	Casd1	0.000953895	-5.407	0.061	0.667	1	Tcells
15260	Nkiras1	0.000953895	-6.00985	0.061	0.667	1	Tcells
15261	Gm16341	0.00129936	-4.04454	0	0.333	1	Tcells
15262	B3gnt7	0.00129936	-4.04454	0	0.333	1	Tcells
15263	Klhl30	0.00129936	-4.04454	0	0.333	1	Tcells
15264	Hes6	0.00129936	-4.45965	0	0.333	1	Tcells
15265	D2hgdh	0.00129936	-4.45965	0	0.333	1	Tcells
15266	Tmem37	0.00129936	-4.78162	0	0.333	1	Tcells
15267	Zc3h11a.1	0.00129936	-4.04454	0	0.333	1	Tcells
15268	Chit1	0.00129936	-4.04454	0	0.333	1	Tcells
15269	Platr22	0.00129936	-4.04454	0	0.333	1	Tcells
15270	Atp6v1g3	0.00129936	-4.04454	0	0.333	1	Tcells
15271	Ifi205	0.00129936	-8.27383	0	0.333	1	Tcells
15272	Gm37768	0.00129936	-6.80749	0	0.333	1	Tcells
15273	Eng	0.00129936	-4.04454	0	0.333	1	Tcells
15274	Exd1	0.00129936	-4.45965	0	0.333	1	Tcells
15275	Dtwd1	0.00129936	-4.04454	0	0.333	1	Tcells
15276	Gm11457	0.00129936	-4.04454	0	0.333	1	Tcells
15277	Gm11464	0.00129936	-4.04454	0	0.333	1	Tcells
15278	Zfp966	0.00129936	-6.80749	0	0.333	1	Tcells
15279	Gm14305	0.00129936	-4.04454	0	0.333	1	Tcells
15280	Tcea2	0.00129936	-4.04454	0	0.333	1	Tcells
15281	Cetn4	0.00129936	-4.04454	0	0.333	1	Tcells
15282	Abhd18	0.00129936	-4.04454	0	0.333	1	Tcells
15283	BC028528	0.00129936	-7.32421	0	0.333	1	Tcells
15284	Vangl1	0.00129936	-4.04454	0	0.333	1	Tcells
15285	Gm43387	0.00129936	-7.32421	0	0.333	1	Tcells
15286	Gm43329	0.00129936	-4.04454	0	0.333	1	Tcells
15287	Nbn	0.00129936	-4.45965	0	0.333	1	Tcells
15288	A530072M11Rik	0.00129936	-4.04454	0	0.333	1	Tcells
15289	Smim27	0.00129936	-4.45965	0	0.333	1	Tcells
15290	Focad	0.00129936	-4.04454	0	0.333	1	Tcells
15291	Gpx7	0.00129936	-4.04454	0	0.333	1	Tcells
15292	Tex38	0.00129936	-4.04454	0	0.333	1	Tcells
15293	Exo5	0.00129936	-4.04454	0	0.333	1	Tcells
15294	Ccdc28b	0.00129936	-4.04454	0	0.333	1	Tcells
15295	Adgrb2	0.00129936	-4.04454	0	0.333	1	Tcells
15296	C1qb	0.00129936	-4.04454	0	0.333	1	Tcells
15297	Zfp992	0.00129936	-7.73485	0	0.333	1	Tcells
15298	Cenps	0.00129936	-4.04454	0	0.333	1	Tcells
15299	Smarcd3	0.00129936	-6.80749	0	0.333	1	Tcells
15300	1700096K18Rik	0.00129936	-4.04454	0	0.333	1	Tcells
15301	Tmem214	0.00129936	-4.45965	0	0.333	1	Tcells
15302	Slc2a9	0.00129936	-7.32421	0	0.333	1	Tcells
15303	Rufy3	0.00129936	-4.04454	0	0.333	1	Tcells
15304	Enoph1	0.00129936	-4.04454	0	0.333	1	Tcells
15305	Klhl8	0.00129936	-4.04454	0	0.333	1	Tcells
15306	Pxmp2	0.00129936	-4.04454	0	0.333	1	Tcells
15307	Gm2479	0.00129936	-4.04454	0	0.333	1	Tcells
15308	AI480526	0.00129936	-7.32421	0	0.333	1	Tcells
15309	Muc3a	0.00129936	-6.80749	0	0.333	1	Tcells
15310	Zcwpw1	0.00129936	-4.45965	0	0.333	1	Tcells
15311	Pilrb1	0.00129936	-4.04454	0	0.333	1	Tcells
15312	Pdgfa	0.00129936	-4.04454	0	0.333	1	Tcells
15313	Iqce	0.00129936	-4.04454	0	0.333	1	Tcells
15314	Rbakdn	0.00129936	-4.04454	0	0.333	1	Tcells
15315	Rbak	0.00129936	-4.04454	0	0.333	1	Tcells
15316	Katnal1	0.00129936	-6.80749	0	0.333	1	Tcells
15317	D630045J12Rik	0.00129936	-7.32421	0	0.333	1	Tcells
15318	Elmod3	0.00129936	-4.04454	0	0.333	1	Tcells
15319	Gm44148	0.00129936	-4.04454	0	0.333	1	Tcells
15320	C1ra	0.00129936	-4.04454	0	0.333	1	Tcells
15321	Gm26770	0.00129936	-6.80749	0	0.333	1	Tcells
15322	Gabarapl1	0.00129936	-4.78162	0	0.333	1	Tcells
15323	Etfrf1	0.00129936	-4.04454	0	0.333	1	Tcells
15324	Gm36371	0.00129936	-4.04454	0	0.333	1	Tcells
15325	Zfp324	0.00129936	-4.04454	0	0.333	1	Tcells
15326	Pafah1b3	0.00129936	-4.78162	0	0.333	1	Tcells
15327	Eid2	0.00129936	-4.04454	0	0.333	1	Tcells
15328	Plekhg2	0.00129936	-4.04454	0	0.333	1	Tcells
15329	Zbtb32	0.00129936	-4.04454	0	0.333	1	Tcells
15330	Napsa	0.00129936	-4.45965	0	0.333	1	Tcells
15331	Prrg2	0.00129936	-4.04454	0	0.333	1	Tcells
15332	Ntf5	0.00129936	-4.04454	0	0.333	1	Tcells
15333	Arhgef17	0.00129936	-4.04454	0	0.333	1	Tcells
15334	Trim68	0.00129936	-4.04454	0	0.333	1	Tcells
15335	Hsd3b7	0.00129936	-6.80749	0	0.333	1	Tcells
15336	Ebf3	0.00129936	-4.04454	0	0.333	1	Tcells
15337	Pidd1	0.00129936	-4.04454	0	0.333	1	Tcells
15338	Palld	0.00129936	-6.80749	0	0.333	1	Tcells
15339	Cc2d1a	0.00129936	-4.04454	0	0.333	1	Tcells
15340	Wdr83	0.00129936	-4.04454	0	0.333	1	Tcells
15341	Kifc3	0.00129936	-4.04454	0	0.333	1	Tcells
15342	Nrn1l	0.00129936	-4.04454	0	0.333	1	Tcells
15343	Gm50241	0.00129936	-4.04454	0	0.333	1	Tcells
15344	Abcb10	0.00129936	-4.04454	0	0.333	1	Tcells
15345	Disc1	0.00129936	-4.04454	0	0.333	1	Tcells
15346	Fut4	0.00129936	-4.04454	0	0.333	1	Tcells
15347	Zfp653	0.00129936	-4.04454	0	0.333	1	Tcells
15348	Snx33	0.00129936	-4.04454	0	0.333	1	Tcells
15349	Megf11	0.00129936	-6.80749	0	0.333	1	Tcells
15350	Bsn	0.00129936	-4.04454	0	0.333	1	Tcells
15351	Tcaim	0.00129936	-4.04454	0	0.333	1	Tcells
15352	Hebp2	0.00129936	-4.04454	0	0.333	1	Tcells
15353	Mfsd4b4	0.00129936	-4.04454	0	0.333	1	Tcells
15354	Cd24a	0.00129936	-7.32421	0	0.333	1	Tcells
15355	2025-09-10	0.00129936	-4.04454	0	0.333	1	Tcells
15356	Aire	0.00129936	-4.04454	0	0.333	1	Tcells
15357	Icosl	0.00129936	-7.32421	0	0.333	1	Tcells
15358	2610008E11Rik	0.00129936	-7.32421	0	0.333	1	Tcells
15359	Prdm4	0.00129936	-4.04454	0	0.333	1	Tcells
15360	Arhgef25	0.00129936	-4.04454	0	0.333	1	Tcells
15361	Gm16229	0.00129936	-4.04454	0	0.333	1	Tcells
15362	Mtfp1	0.00129936	-4.04454	0	0.333	1	Tcells
15363	Lif	0.00129936	-4.04454	0	0.333	1	Tcells
15364	Upp1	0.00129936	-4.04454	0	0.333	1	Tcells
15365	Hba-a1	0.00129936	-7.32421	0	0.333	1	Tcells
15366	A630014C17Rik	0.00129936	-4.04454	0	0.333	1	Tcells
15367	Mief2	0.00129936	-6.80749	0	0.333	1	Tcells
15368	Zswim7	0.00129936	-4.04454	0	0.333	1	Tcells
15369	Myo1d	0.00129936	-6.80749	0	0.333	1	Tcells
15370	Pigw	0.00129936	-4.04454	0	0.333	1	Tcells
15371	Ppm1e	0.00129936	-4.04454	0	0.333	1	Tcells
15372	Gm11508	0.00129936	-4.04454	0	0.333	1	Tcells
15373	Sp6	0.00129936	-6.80749	0	0.333	1	Tcells
15374	C1ql1	0.00129936	-4.04454	0	0.333	1	Tcells
15375	Cpsf4l	0.00129936	-4.04454	0	0.333	1	Tcells
15376	Tha1	0.00129936	-4.04454	0	0.333	1	Tcells
15377	Engase	0.00129936	-4.04454	0	0.333	1	Tcells
15378	Gm11754	0.00129936	-4.04454	0	0.333	1	Tcells
15379	Dcxr	0.00129936	-4.04454	0	0.333	1	Tcells
15380	1110002L01Rik	0.00129936	-4.04454	0	0.333	1	Tcells
15381	Agmo	0.00129936	-7.32421	0	0.333	1	Tcells
15382	Lrr1	0.00129936	-4.04454	0	0.333	1	Tcells
15383	Tmem229b	0.00129936	-4.04454	0	0.333	1	Tcells
15384	Dglucy	0.00129936	-4.04454	0	0.333	1	Tcells
15385	Zfp839	0.00129936	-4.04454	0	0.333	1	Tcells
15386	Ankrd9	0.00129936	-4.04454	0	0.333	1	Tcells
15387	Xrcc3	0.00129936	-4.04454	0	0.333	1	Tcells
15388	Mboat1	0.00129936	-6.80749	0	0.333	1	Tcells
15389	Hrh2	0.00129936	-4.04454	0	0.333	1	Tcells
15390	Cdc14b	0.00129936	-4.04454	0	0.333	1	Tcells
15391	9430065F17Rik	0.00129936	-4.04454	0	0.333	1	Tcells
15392	Gm15327	0.00129936	-4.04454	0	0.333	1	Tcells
15393	Fam149b	0.00129936	-6.80749	0	0.333	1	Tcells
15394	Zcchc24	0.00129936	-4.04454	0	0.333	1	Tcells
15395	Colq	0.00129936	-6.80749	0	0.333	1	Tcells
15396	Hacl1	0.00129936	-4.04454	0	0.333	1	Tcells
15397	Zfp219	0.00129936	-4.04454	0	0.333	1	Tcells
15398	B230359F08Rik	0.00129936	-4.45965	0	0.333	1	Tcells
15399	Trdv2-2	0.00129936	-4.04454	0	0.333	1	Tcells
15400	Rem2	0.00129936	-4.04454	0	0.333	1	Tcells
15401	Hmbox1	0.00129936	-7.73485	0	0.333	1	Tcells
15402	Lacc1	0.00129936	-4.04454	0	0.333	1	Tcells
15403	Gm17066	0.00129936	-4.04454	0	0.333	1	Tcells
15404	Drosha	0.00129936	-4.45965	0	0.333	1	Tcells
15405	Dscc1	0.00129936	-4.04454	0	0.333	1	Tcells
15406	Hgh1	0.00129936	-4.04454	0	0.333	1	Tcells
15407	Gm10863	0.00129936	-4.04454	0	0.333	1	Tcells
15408	Tfcp2	0.00129936	-6.80749	0	0.333	1	Tcells
15409	Smagp	0.00129936	-4.04454	0	0.333	1	Tcells
15410	Zfp385a	0.00129936	-4.04454	0	0.333	1	Tcells
15411	Mpv17l	0.00129936	-6.80749	0	0.333	1	Tcells
15412	2610318N02Rik	0.00129936	-4.04454	0	0.333	1	Tcells
15413	Prodh	0.00129936	-4.45965	0	0.333	1	Tcells
15414	Rcan1	0.00129936	-4.04454	0	0.333	1	Tcells
15415	Vps26c	0.00129936	-4.04454	0	0.333	1	Tcells
15416	Wrb	0.00129936	-6.80749	0	0.333	1	Tcells
15417	Gm32509	0.00129936	-6.80749	0	0.333	1	Tcells
15418	Zbtb21	0.00129936	-4.04454	0	0.333	1	Tcells
15419	Zfp677	0.00129936	-4.04454	0	0.333	1	Tcells
15420	Ccnf	0.00129936	-4.04454	0	0.333	1	Tcells
15421	Nthl1	0.00129936	-4.04454	0	0.333	1	Tcells
15422	Pigq	0.00129936	-4.45965	0	0.333	1	Tcells
15423	Gm49774	0.00129936	-4.04454	0	0.333	1	Tcells
15424	Zfp472	0.00129936	-4.04454	0	0.333	1	Tcells
15425	B3galt4	0.00129936	-4.04454	0	0.333	1	Tcells
15426	Gm50335	0.00129936	-6.80749	0	0.333	1	Tcells
15427	H2-Aa	0.00129936	-8.8416	0	0.333	1	Tcells
15428	Flot1	0.00129936	-4.04454	0	0.333	1	Tcells
15429	Trip10	0.00129936	-4.04454	0	0.333	1	Tcells
15430	Fer	0.00129936	-4.04454	0	0.333	1	Tcells
15431	Spata24	0.00129936	-4.04454	0	0.333	1	Tcells
15432	Arap3	0.00129936	-4.45965	0	0.333	1	Tcells
15433	Cep76	0.00129936	-4.45965	0	0.333	1	Tcells
15434	Timm21	0.00129936	-4.45965	0	0.333	1	Tcells
15435	Gm45871	0.00129936	-4.04454	0	0.333	1	Tcells
15436	Aldh3b1	0.00129936	-4.04454	0	0.333	1	Tcells
15437	Vegfb	0.00129936	-4.04454	0	0.333	1	Tcells
15438	Gm9750	0.00129936	-4.04454	0	0.333	1	Tcells
15439	Tmem252	0.00129936	-7.32421	0	0.333	1	Tcells
15440	Ranbp6	0.00129936	-4.04454	0	0.333	1	Tcells
15441	4930484I04Rik	0.00129936	-7.32421	0	0.333	1	Tcells
15442	Zfp300	0.00129936	-4.04454	0	0.333	1	Tcells
15443	Brs3	0.00129936	-4.04454	0	0.333	1	Tcells
15444	Dnase1l1	0.00129936	-4.04454	0	0.333	1	Tcells
15445	Tent5d	0.00129936	-6.80749	0	0.333	1	Tcells
15446	Tceal3	0.00129936	-4.78162	0	0.333	1	Tcells
15447	Car5b	0.00129936	-4.04454	0	0.333	1	Tcells
15448	Ppp1r7	0.00137952	-4.63324	0.061	0.667	1	Tcells
15449	Rtca	0.00137952	-5.46828	0.061	0.667	1	Tcells
15450	Arhgap35	0.00137952	-5.18399	0.061	0.667	1	Tcells
15451	Mrps31	0.00137952	-5.03686	0.061	0.667	1	Tcells
15452	Rnft1	0.00137952	-5.79091	0.061	0.667	1	Tcells
15453	Zfp281	0.00197465	-4.32523	0.061	0.667	1	Tcells
15454	Sdccag8	0.00197465	-4.93192	0.061	0.667	1	Tcells
15455	Cdt1	0.00197465	-5.42397	0.061	0.667	1	Tcells
15456	Narf	0.00197465	-4.35592	0.061	0.667	1	Tcells
15457	Cpsf3	0.00197465	-4.88115	0.061	0.667	1	Tcells
15458	Riox2	0.00197465	-4.55148	0.061	0.667	1	Tcells
15459	Aatf	0.00201929	-4.0596	0.242	1	1	Tcells
15460	Ranbp2	0.00214246	-3.54022	0.273	1	1	Tcells
15461	Mthfd1	0.00233235	-3.97908	0.212	1	1	Tcells
15462	Slamf7	0.00279766	-3.17721	0.061	0.667	1	Tcells
15463	Tpra1	0.00317291	-4.86549	0.091	0.667	1	Tcells
15464	Klhdc3	0.00317291	-5.3384	0.091	0.667	1	Tcells
15465	Chchd7	0.00429971	-3.92102	0.091	0.667	1	Tcells
15466	Mllt10	0.00500504	-2.9978	0.242	1	1	Tcells
15467	Ncoa5	0.00577806	-4.17892	0.091	0.667	1	Tcells
15468	Sfi1	0.00577806	-5.23329	0.091	0.667	1	Tcells
15469	Asap2	0.00577806	-4.26175	0.091	0.667	1	Tcells
15470	Ccnd3	0.00627205	-2.60752	0.545	1	1	Tcells
15471	Surf4	0.0071685	-3.94697	0.121	0.667	1	Tcells
15472	Cep85	0.00770019	-4.22924	0.091	0.667	1	Tcells
15473	Nagk	0.00770019	-4.0943	0.091	0.667	1	Tcells
15474	Mre11a	0.00770019	-3.46423	0.091	0.667	1	Tcells
15475	St3gal4	0.00770019	-3.87888	0.091	0.667	1	Tcells
15476	Samd3	0.00770019	-4.7432	0.091	0.667	1	Tcells
15477	Pwp1	0.00770019	-5.01213	0.091	0.667	1	Tcells
15478	3110056K07Rik	0.00770019	-4.64156	0.091	0.667	1	Tcells
15479	Rad51b	0.00770019	-3.91717	0.091	0.667	1	Tcells
15480	Zkscan3	0.00770019	-3.2194	0.091	0.667	1	Tcells
15481	Rgs14	0.00770019	-3.89169	0.091	0.667	1	Tcells
15482	Polr3g	0.00770019	-4.21237	0.091	0.667	1	Tcells
15483	Cmtr1	0.00770019	-5.09015	0.091	0.667	1	Tcells
15484	Adipor1	0.00943821	-3.4152	0.303	1	1	Tcells
15485	Prkcq	0.00943821	-3.92329	0.303	1	1	Tcells
15486	Ptprc	0.0117835	2.85741	1	0.333	1	Tcells
15487	Agpat5	0.0119848	-4.26187	0.121	0.667	1	Tcells
15488	H2-Q6	0.0125332	-1.84144	0.667	1	1	Tcells
15489	Zmym2	0.0129571	-4.55109	0.152	0.667	1	Tcells
15490	Eif4g3	0.0131177	-2.73461	0.485	1	1	Tcells
15491	Card11	0.0133126	-3.55524	0.333	1	1	Tcells
15492	Itk	0.0135082	4.62799	0.879	0	1	Tcells
15493	Arhgap9	0.0142101	-3.00149	0.394	1	1	Tcells
15494	Mdn1	0.0153324	-4.44439	0.121	0.667	1	Tcells
15495	Mfsd10	0.0153324	-4.21547	0.121	0.667	1	Tcells
15496	Slc25a13	0.0153324	-3.60116	0.121	0.667	1	Tcells
15497	Asah1	0.0153324	-4.41668	0.121	0.667	1	Tcells
15498	Dhx8	0.0153324	-5.56233	0.121	0.667	1	Tcells
15499	Xpo5	0.0153324	-4.05934	0.121	0.667	1	Tcells
15500	Pdcd4	0.0159457	-2.58871	0.333	1	1	Tcells
15501	Hnrnpf	0.0159805	-1.25471	0.818	1	1	Tcells
15502	Ankrd11	0.0169286	4.49524	0.848	0	1	Tcells
15503	Peak1	0.0169286	3.91776	0.848	0	1	Tcells
15504	Il2rb	0.0183006	-1.7046	0.758	1	1	Tcells
15505	Sec23b	0.0194772	-2.91697	0.121	0.667	1	Tcells
15506	Pyroxd1	0.0194772	-4.17506	0.121	0.667	1	Tcells
15507	Pgap2	0.0194772	-4.23654	0.121	0.667	1	Tcells
15508	Cog4	0.0194772	-3.15435	0.121	0.667	1	Tcells
15509	Tespa1	0.0194772	-2.90485	0.121	0.667	1	Tcells
15510	Gnl1	0.0194772	-4.67615	0.121	0.667	1	Tcells
15511	Nfu1	0.0203797	-3.96194	0.152	0.667	1	Tcells
15512	Fryl	0.0210358	4.13115	0.818	0	1	Tcells
15513	Degs1	0.02501	-4.21032	0.182	0.667	1	Tcells
15514	Rpe	0.0253222	-3.55796	0.152	0.667	1	Tcells
15515	Nelfa	0.0253222	-3.9173	0.152	0.667	1	Tcells
15516	Fgfr2	0.0253222	-4.05431	0.152	0.667	1	Tcells
15517	Unc13d	0.0253222	-3.98287	0.152	0.667	1	Tcells
15518	3830406C13Rik	0.0253222	-4.69537	0.152	0.667	1	Tcells
15519	Polr3h	0.0253222	-3.99721	0.152	0.667	1	Tcells
15520	Elavl1	0.0257054	-2.65975	0.424	1	1	Tcells
15521	Tnfaip3	0.0259221	4.20802	0.788	0	1	Tcells
15522	Zyx	0.0276361	-2.27964	0.455	1	1	Tcells
15523	Smchd1	0.0276361	-1.76052	0.455	1	1	Tcells
15524	Tnik	0.0277763	-2.32376	0.394	1	1	Tcells
15525	Rpl36a	0.0283813	-1.49828	0.727	1	1	Tcells
15526	Celf2	0.0290459	3.15991	0.848	0.333	1	Tcells
15527	Jund	0.029265	2.59432	0.879	0.333	1	Tcells
15528	Bsg	0.0294023	-2.71948	0.485	1	1	Tcells
15529	Ikzf1	0.0301076	-2.48175	0.424	1	1	Tcells
15530	Khdc1a	0.0305989	-4.02194	0.03	0.333	1	Tcells
15531	Hs6st1	0.0305989	-5.38579	0.03	0.333	1	Tcells
15532	Lman2l	0.0305989	-4.96846	0.03	0.333	1	Tcells
15533	Ino80dos	0.0305989	-5.25835	0.03	0.333	1	Tcells
15534	Gorab	0.0305989	-6.19905	0.03	0.333	1	Tcells
15535	Il15ra	0.0305989	-3.68306	0.03	0.333	1	Tcells
15536	Slc39a13	0.0305989	-5.24785	0.03	0.333	1	Tcells
15537	Lrrcc1	0.0305989	-4.87418	0.03	0.333	1	Tcells
15538	Dennd4b	0.0305989	-6.34607	0.03	0.333	1	Tcells
15539	Fam241a	0.0305989	-5.66138	0.03	0.333	1	Tcells
15540	Mcub	0.0305989	-5.45213	0.03	0.333	1	Tcells
15541	Nipsnap3b	0.0305989	-4.09816	0.03	0.333	1	Tcells
15542	Dnajc25	0.0305989	-6.4929	0.03	0.333	1	Tcells
15543	Ipo13	0.0305989	-4.42014	0.03	0.333	1	Tcells
15544	Aunip	0.0305989	-3.68306	0.03	0.333	1	Tcells
15545	Ece1	0.0305989	-3.68306	0.03	0.333	1	Tcells
15546	9430015G10Rik	0.0305989	-3.68306	0.03	0.333	1	Tcells
15547	Tmub1	0.0305989	-6.446	0.03	0.333	1	Tcells
15548	Abraxas1	0.0305989	-3.68306	0.03	0.333	1	Tcells
15549	Pkd2	0.0305989	-4.2171	0.03	0.333	1	Tcells
15550	Zfp932	0.0305989	-3.68306	0.03	0.333	1	Tcells
15551	Ube3b	0.0305989	-5.14465	0.03	0.333	1	Tcells
15552	Dnaaf5	0.0305989	-3.68306	0.03	0.333	1	Tcells
15553	Eogt	0.0305989	-4.99858	0.03	0.333	1	Tcells
15554	Mbd4	0.0305989	-3.68306	0.03	0.333	1	Tcells
15555	Tsen34	0.0305989	-4.09816	0.03	0.333	1	Tcells
15556	Yif1b	0.0305989	-3.89079	0.03	0.333	1	Tcells
15557	Serpinh1	0.0305989	-4.88492	0.03	0.333	1	Tcells
15558	Zfp143	0.0305989	-3.68306	0.03	0.333	1	Tcells
15559	Kat8	0.0305989	-5.14465	0.03	0.333	1	Tcells
15560	Deaf1	0.0305989	-5.72605	0.03	0.333	1	Tcells
15561	Ckap2	0.0305989	-3.68306	0.03	0.333	1	Tcells
15562	Zfp961	0.0305989	-3.68306	0.03	0.333	1	Tcells
15563	Gm42031	0.0305989	-3.68306	0.03	0.333	1	Tcells
15564	Gins3	0.0305989	-3.68306	0.03	0.333	1	Tcells
15565	Pkd1l3	0.0305989	-3.68306	0.03	0.333	1	Tcells
15566	2310022B05Rik	0.0305989	-5.01569	0.03	0.333	1	Tcells
15567	Cln6	0.0305989	-4.09816	0.03	0.333	1	Tcells
15568	Leo1	0.0305989	-3.68306	0.03	0.333	1	Tcells
15569	Nmnat3	0.0305989	-3.68306	0.03	0.333	1	Tcells
15570	Traip	0.0305989	-3.68306	0.03	0.333	1	Tcells
15571	Cenpw	0.0305989	-3.68306	0.03	0.333	1	Tcells
15572	Thap2	0.0305989	-3.68306	0.03	0.333	1	Tcells
15573	F630206G17Rik	0.0305989	-3.68306	0.03	0.333	1	Tcells
15574	Tgtp2	0.0305989	-6.91847	0.03	0.333	1	Tcells
15575	Cdkl3	0.0305989	-4.23922	0.03	0.333	1	Tcells
15576	Med9	0.0305989	-3.56882	0.03	0.333	1	Tcells
15577	Atpaf2	0.0305989	-4.17318	0.03	0.333	1	Tcells
15578	Cox10	0.0305989	-6.96273	0.03	0.333	1	Tcells
15579	Mis12	0.0305989	-3.68306	0.03	0.333	1	Tcells
15580	Scrn2	0.0305989	-3.68306	0.03	0.333	1	Tcells
15581	Nkiras2	0.0305989	-4.09816	0.03	0.333	1	Tcells
15582	Tmem101	0.0305989	-3.68306	0.03	0.333	1	Tcells
15583	Myl4	0.0305989	-3.62834	0.03	0.333	1	Tcells
15584	D11Wsu47e	0.0305989	-3.68306	0.03	0.333	1	Tcells
15585	Lrrc45	0.0305989	-3.68306	0.03	0.333	1	Tcells
15586	Dtd2	0.0305989	-5.1234	0.03	0.333	1	Tcells
15587	2810429I04Rik	0.0305989	-4.45173	0.03	0.333	1	Tcells
15588	Hist1h2bg	0.0305989	-3.68306	0.03	0.333	1	Tcells
15589	Hist1h4b	0.0305989	-4.09816	0.03	0.333	1	Tcells
15590	Hist1h3a	0.0305989	-3.80935	0.03	0.333	1	Tcells
15591	Serpinb9b	0.0305989	-3.68306	0.03	0.333	1	Tcells
15592	E430024I08Rik	0.0305989	-4.99858	0.03	0.333	1	Tcells
15593	Txndc16	0.0305989	-5.39091	0.03	0.333	1	Tcells
15594	Zfhx2	0.0305989	-6.446	0.03	0.333	1	Tcells
15595	Mcat	0.0305989	-4.09816	0.03	0.333	1	Tcells
15596	Hdac10	0.0305989	-3.68306	0.03	0.333	1	Tcells
15597	Tmem106c	0.0305989	-4.09816	0.03	0.333	1	Tcells
15598	Carhsp1	0.0305989	-3.68306	0.03	0.333	1	Tcells
15599	Rmi2	0.0305989	-4.42014	0.03	0.333	1	Tcells
15600	Cldnd1	0.0305989	-6.24924	0.03	0.333	1	Tcells
15601	Cbr1	0.0305989	-5.24785	0.03	0.333	1	Tcells
15602	Abcg1	0.0305989	-6.18571	0.03	0.333	1	Tcells
15603	Zfp414	0.0305989	-3.62834	0.03	0.333	1	Tcells
15604	Cdc23	0.0305989	-3.80935	0.03	0.333	1	Tcells
15605	Ctif	0.0305989	-6.19905	0.03	0.333	1	Tcells
15606	Znhit2	0.0305989	-3.68306	0.03	0.333	1	Tcells
15607	Ints5	0.0305989	-3.56882	0.03	0.333	1	Tcells
15608	Poll	0.0305989	-3.4815	0.03	0.333	1	Tcells
15609	Pim2	0.0305989	-3.70746	0.03	0.333	1	Tcells
15610	Trappc2	0.0305989	-3.68306	0.03	0.333	1	Tcells
15611	Bmi1	0.03127	-3.7352	0.152	0.667	1	Tcells
15612	Paxx	0.03127	-3.34748	0.152	0.667	1	Tcells
15613	Hat1	0.03127	-3.70307	0.152	0.667	1	Tcells
15614	Bicra	0.03127	-3.21499	0.152	0.667	1	Tcells
15615	Atp2a3	0.03127	-2.80624	0.152	0.667	1	Tcells
15616	Polr2g	0.03127	-4.03938	0.152	0.667	1	Tcells
15617	Arid5b	0.0316837	4.67648	0.758	0	1	Tcells
15618	G3bp1	0.0322551	-2.12953	0.455	1	1	Tcells
15619	Tut7	0.0322551	-2.31332	0.455	1	1	Tcells
15620	Cytip	0.0332305	3.40547	0.818	0.333	1	Tcells
15621	Sik3	0.0332305	3.15587	0.818	0.333	1	Tcells
15622	Fyn	0.0332305	3.30474	0.818	0.333	1	Tcells
15623	Ptp4a2	0.0337014	-1.82129	0.576	1	1	Tcells
15624	Itpr1	0.0349127	-1.92527	0.364	1	1	Tcells
15625	Efhd2	0.0350925	-3.71789	0.212	0.667	1	Tcells
15626	Stt3b	0.0371632	-3.04562	0.182	0.667	1	Tcells
15627	Kif2a	0.0371632	-3.99345	0.182	0.667	1	Tcells
15628	Cd74	0.0371632	-4.07567	0.182	0.667	1	Tcells
15629	Cndp2	0.0371632	-3.74341	0.182	0.667	1	Tcells
15630	Zfp36l2	0.0378378	-1.89919	0.727	1	1	Tcells
15631	Vps37b	0.0382898	4.46726	0.818	0.333	1	Tcells
15632	Entr1	0.0383786	-2.74604	0.152	0.667	1	Tcells
15633	Cpne3	0.0383786	-4.1186	0.152	0.667	1	Tcells
15634	Ppt1	0.0383786	-3.61335	0.152	0.667	1	Tcells
15635	Foxk1	0.0383786	-3.72645	0.152	0.667	1	Tcells
15636	Kbtbd11	0.0383786	-3.19909	0.152	0.667	1	Tcells
15637	Farsa	0.0383786	-3.75255	0.152	0.667	1	Tcells
15638	Vrk2	0.0383786	-3.08993	0.152	0.667	1	Tcells
15639	Dtnbp1	0.0383786	-4.91447	0.152	0.667	1	Tcells
15640	Timmdc1	0.0383786	-4.07114	0.152	0.667	1	Tcells
15641	Heatr5b	0.0383786	-3.47157	0.152	0.667	1	Tcells
15642	AW554918	0.0383786	-1.89394	0.152	0.667	1	Tcells
15643	Hmgb3	0.0383786	-3.46691	0.152	0.667	1	Tcells
15644	Junb	0.0384194	5.40297	0.727	0	1	Tcells
15645	Peli1	0.0384194	3.78504	0.727	0	1	Tcells
15646	Chic2	0.0388508	-4.59676	0.242	0.667	1	Tcells
15647	Nrf1	0.0388508	-3.53081	0.242	0.667	1	Tcells
15648	Mib1	0.0388508	-3.49672	0.242	0.667	1	Tcells
15649	Mapkapk2	0.0396817	-2.4791	0.485	1	1	Tcells
15650	Atp5j	0.0433628	-1.58325	0.545	1	1	Tcells
15651	Il1rl1	0.0435809	-2.63779	0.03	0.333	1	Tcells
15652	Gm17767	0.0435809	-2.4849	0.03	0.333	1	Tcells
15653	Osgepl1	0.0435809	-2.44638	0.03	0.333	1	Tcells
15654	Pikfyve	0.0435809	-1.61739	0.03	0.333	1	Tcells
15655	Zfand2b	0.0435809	-2.4849	0.03	0.333	1	Tcells
15656	Pax3	0.0435809	-0.561264	0.03	0.333	1	Tcells
15657	Ugt1a7c	0.0435809	-2.67813	0.03	0.333	1	Tcells
15658	D630008O14Rik	0.0435809	-1.76373	0.03	0.333	1	Tcells
15659	Ccdc93	0.0435809	-2.43939	0.03	0.333	1	Tcells
15660	Cd55	0.0435809	-3.02937	0.03	0.333	1	Tcells
15661	Tmem9	0.0435809	-2.68918	0.03	0.333	1	Tcells
15662	Cryzl2	0.0435809	-2.67813	0.03	0.333	1	Tcells
15663	Dars2	0.0435809	-2.0297	0.03	0.333	1	Tcells
15664	Rps6kc1	0.0435809	-2.10612	0.03	0.333	1	Tcells
15665	Nsun6	0.0435809	-2.4849	0.03	0.333	1	Tcells
15666	Tmem250-ps	0.0435809	-3.02937	0.03	0.333	1	Tcells
15667	Olfm1	0.0435809	-2.91052	0.03	0.333	1	Tcells
15668	Zdhhc12	0.0435809	-2.4849	0.03	0.333	1	Tcells
15669	Spc25	0.0435809	-3.39424	0.03	0.333	1	Tcells
15670	Rmdn3	0.0435809	-2.67813	0.03	0.333	1	Tcells
15671	Fahd2a	0.0435809	-3.02937	0.03	0.333	1	Tcells
15672	Mkks	0.0435809	-3.21323	0.03	0.333	1	Tcells
15673	Apmap	0.0435809	-1.30499	0.03	0.333	1	Tcells
15674	E2f1	0.0435809	-3.29184	0.03	0.333	1	Tcells
15675	Zfp341	0.0435809	-3.39424	0.03	0.333	1	Tcells
15676	Fitm2	0.0435809	-0.621279	0.03	0.333	1	Tcells
15677	Pkig	0.0435809	-2.49541	0.03	0.333	1	Tcells
15678	Ada	0.0435809	-2.409	0.03	0.333	1	Tcells
15679	Dbndd2	0.0435809	-1.75305	0.03	0.333	1	Tcells
15680	Gm14322	0.0435809	-3.02937	0.03	0.333	1	Tcells
15681	Zmat3	0.0435809	-2.38171	0.03	0.333	1	Tcells
15682	Ankrd50	0.0435809	-1.68878	0.03	0.333	1	Tcells
15683	Arfip1	0.0435809	-2.49541	0.03	0.333	1	Tcells
15684	Pygo2	0.0435809	-2.44638	0.03	0.333	1	Tcells
15685	Ecm1	0.0435809	-2.96956	0.03	0.333	1	Tcells
15686	Sass6	0.0435809	-3.39424	0.03	0.333	1	Tcells
15687	Cnn3	0.0435809	-1.76373	0.03	0.333	1	Tcells
15688	Ctbs	0.0435809	-3.4361	0.03	0.333	1	Tcells
15689	Ifi44	0.0435809	-3.21323	0.03	0.333	1	Tcells
15690	Fbxl4	0.0435809	-0.621279	0.03	0.333	1	Tcells
15691	4933421O10Rik	0.0435809	-2.10612	0.03	0.333	1	Tcells
15692	Aptx	0.0435809	-3.02183	0.03	0.333	1	Tcells
15693	Hemgn	0.0435809	-2.409	0.03	0.333	1	Tcells
15694	Tmem69	0.0435809	-2.10612	0.03	0.333	1	Tcells
15695	Mutyh	0.0435809	-2.49541	0.03	0.333	1	Tcells
15696	Trim62	0.0435809	-2.67813	0.03	0.333	1	Tcells
15697	Tmem39b	0.0435809	-3.4361	0.03	0.333	1	Tcells
15698	Selenon	0.0435809	-3.22198	0.03	0.333	1	Tcells
15699	Miip	0.0435809	-2.29169	0.03	0.333	1	Tcells
15700	Rint1	0.0435809	-3.4361	0.03	0.333	1	Tcells
15701	Gpn1	0.0435809	-3.39424	0.03	0.333	1	Tcells
15702	Sh3bp2	0.0435809	-2.66786	0.03	0.333	1	Tcells
15703	Sorcs2	0.0435809	-2.23564	0.03	0.333	1	Tcells
15704	Tbc1d19	0.0435809	-1.76373	0.03	0.333	1	Tcells
15705	Pgm2	0.0435809	-3.06639	0.03	0.333	1	Tcells
15706	Pigg	0.0435809	-3.02937	0.03	0.333	1	Tcells
15707	2900026A02Rik	0.0435809	-2.84832	0.03	0.333	1	Tcells
15708	Plbd2	0.0435809	-3.21323	0.03	0.333	1	Tcells
15709	Sh2b3	0.0435809	-2.4849	0.03	0.333	1	Tcells
15710	Gm36551	0.0435809	-3.09324	0.03	0.333	1	Tcells
15711	Sun1	0.0435809	-2.40426	0.03	0.333	1	Tcells
15712	Nudt1	0.0435809	-3.21323	0.03	0.333	1	Tcells
15713	Mtif3	0.0435809	-2.48416	0.03	0.333	1	Tcells
15714	Gsdme	0.0435809	-3.39424	0.03	0.333	1	Tcells
15715	Abcg2	0.0435809	-3.02937	0.03	0.333	1	Tcells
15716	Vamp5	0.0435809	-2.48416	0.03	0.333	1	Tcells
15717	Anxa4	0.0435809	-1.70678	0.03	0.333	1	Tcells
15718	Txnrd3	0.0435809	-2.10612	0.03	0.333	1	Tcells
15719	BC035044	0.0435809	-3.06639	0.03	0.333	1	Tcells
15720	Klra3	0.0435809	-1.85675	0.03	0.333	1	Tcells
15721	Isoc2a	0.0435809	-2.29084	0.03	0.333	1	Tcells
15722	Zfp526	0.0435809	-2.67813	0.03	0.333	1	Tcells
15723	Axl	0.0435809	-3.4361	0.03	0.333	1	Tcells
15724	Zfp60	0.0435809	-1.7201	0.03	0.333	1	Tcells
15725	Rcn3	0.0435809	-2.49541	0.03	0.333	1	Tcells
15726	Mrps11	0.0435809	-2.68063	0.03	0.333	1	Tcells
15727	Map6	0.0435809	-2.10612	0.03	0.333	1	Tcells
15728	Plekha7	0.0435809	-2.96956	0.03	0.333	1	Tcells
15729	Lcmt1	0.0435809	-3.02937	0.03	0.333	1	Tcells
15730	Apobr	0.0435809	-2.49541	0.03	0.333	1	Tcells
15731	E430018J23Rik	0.0435809	-3.06639	0.03	0.333	1	Tcells
15732	Fadd	0.0435809	-2.96956	0.03	0.333	1	Tcells
15733	LTO1	0.0435809	-2.10612	0.03	0.333	1	Tcells
15734	1700016D06Rik	0.0435809	-3.4361	0.03	0.333	1	Tcells
15735	Polb	0.0435809	-1.70678	0.03	0.333	1	Tcells
15736	Cenpu	0.0435809	-3.39424	0.03	0.333	1	Tcells
15737	Vegfc	0.0435809	-2.38171	0.03	0.333	1	Tcells
15738	Gm9725	0.0435809	-2.43939	0.03	0.333	1	Tcells
15739	Siah1a	0.0435809	-2.11124	0.03	0.333	1	Tcells
15740	Rpgrip1l	0.0435809	-3.4361	0.03	0.333	1	Tcells
15741	Ccdc102a	0.0435809	-2.23564	0.03	0.333	1	Tcells
15742	Adgrg5	0.0435809	-3.02937	0.03	0.333	1	Tcells
15743	Cmtm4	0.0435809	-2.0297	0.03	0.333	1	Tcells
15744	Slc9a5	0.0435809	-3.00947	0.03	0.333	1	Tcells
15745	Cenpt	0.0435809	-2.48416	0.03	0.333	1	Tcells
15746	Phlpp2	0.0435809	-2.11124	0.03	0.333	1	Tcells
15747	Atmin	0.0435809	-1.76373	0.03	0.333	1	Tcells
15748	Bbs9	0.0435809	-0.426636	0.03	0.333	1	Tcells
15749	Chek1	0.0435809	-3.09574	0.03	0.333	1	Tcells
15750	Crtam	0.0435809	-0.522293	0.03	0.333	1	Tcells
15751	Ulk3	0.0435809	-2.96956	0.03	0.333	1	Tcells
15752	Tex9	0.0435809	-2.409	0.03	0.333	1	Tcells
15753	Plscr4	0.0435809	-2.409	0.03	0.333	1	Tcells
15754	Hyal2	0.0435809	-3.06639	0.03	0.333	1	Tcells
15755	Rbms3	0.0435809	-1.68878	0.03	0.333	1	Tcells
15756	L3mbtl3	0.0435809	-2.10612	0.03	0.333	1	Tcells
15757	Lrrc20	0.0435809	-1.87573	0.03	0.333	1	Tcells
15758	Polrmt	0.0435809	-3.4361	0.03	0.333	1	Tcells
15759	Smim24	0.0435809	-2.4849	0.03	0.333	1	Tcells
15760	Dusp6	0.0435809	-2.25275	0.03	0.333	1	Tcells
15761	Nemp1	0.0435809	-1.47627	0.03	0.333	1	Tcells
15762	Cdk2	0.0435809	-2.44638	0.03	0.333	1	Tcells
15763	Emid1	0.0435809	-2.65075	0.03	0.333	1	Tcells
15764	Lsm11	0.0435809	-3.00947	0.03	0.333	1	Tcells
15765	Specc1	0.0435809	-1.76373	0.03	0.333	1	Tcells
15766	Pfas	0.0435809	-3.39424	0.03	0.333	1	Tcells
15767	Eno3	0.0435809	-3.06639	0.03	0.333	1	Tcells
15768	Slc43a2	0.0435809	-3.21323	0.03	0.333	1	Tcells
15769	Aldoc	0.0435809	-2.49541	0.03	0.333	1	Tcells
15770	Rffl	0.0435809	-3.21323	0.03	0.333	1	Tcells
15771	Gm20234	0.0435809	-2.12198	0.03	0.333	1	Tcells
15772	Ska2	0.0435809	-2.29169	0.03	0.333	1	Tcells
15773	Pip4k2b	0.0435809	-2.4849	0.03	0.333	1	Tcells
15774	Pgap3	0.0435809	-2.4849	0.03	0.333	1	Tcells
15775	Coasy	0.0435809	-3.39424	0.03	0.333	1	Tcells
15776	G6pc3	0.0435809	-3.00947	0.03	0.333	1	Tcells
15777	Fdxr	0.0435809	-2.76731	0.03	0.333	1	Tcells
15778	Tsen54	0.0435809	-2.25275	0.03	0.333	1	Tcells
15779	Snhg16	0.0435809	-2.12198	0.03	0.333	1	Tcells
15780	Tepsin	0.0435809	-3.02937	0.03	0.333	1	Tcells
15781	Adi1	0.0435809	-2.29169	0.03	0.333	1	Tcells
15782	Gm16267	0.0435809	-1.10091	0.03	0.333	1	Tcells
15783	Fancm	0.0435809	-1.86926	0.03	0.333	1	Tcells
15784	Wdr89	0.0435809	-3.39424	0.03	0.333	1	Tcells
15785	Mpp5	0.0435809	-3.39424	0.03	0.333	1	Tcells
15786	Adck1	0.0435809	-2.66786	0.03	0.333	1	Tcells
15787	Atxn3	0.0435809	-2.49541	0.03	0.333	1	Tcells
15788	Gm20069	0.0435809	-3.02183	0.03	0.333	1	Tcells
15789	Hist1h1b	0.0435809	0.19875	0.03	0.333	1	Tcells
15790	Cdyl	0.0435809	-1.2255	0.03	0.333	1	Tcells
15791	Rpp40	0.0435809	-3.4361	0.03	0.333	1	Tcells
15792	Tbc1d7	0.0435809	-1.17327	0.03	0.333	1	Tcells
15793	Mylip	0.0435809	-1.47627	0.03	0.333	1	Tcells
15794	Rfesd	0.0435809	-3.21323	0.03	0.333	1	Tcells
15795	F2rl2	0.0435809	-2.409	0.03	0.333	1	Tcells
15796	Trdv4	0.0435809	-2.82411	0.03	0.333	1	Tcells
15797	Mmp14	0.0435809	-1.10091	0.03	0.333	1	Tcells
15798	Zfp395	0.0435809	-2.44481	0.03	0.333	1	Tcells
15799	Slc39a14	0.0435809	-2.91052	0.03	0.333	1	Tcells
15800	6030458C11Rik	0.0435809	-2.10389	0.03	0.333	1	Tcells
15801	Cpq	0.0435809	-3.02937	0.03	0.333	1	Tcells
15802	Myc	0.0435809	-3.42458	0.03	0.333	1	Tcells
15803	Pycrl	0.0435809	-3.39424	0.03	0.333	1	Tcells
15804	Lrrc14	0.0435809	-3.4361	0.03	0.333	1	Tcells
15805	Naga	0.0435809	-2.96956	0.03	0.333	1	Tcells
15806	Hdac7	0.0435809	-2.87795	0.03	0.333	1	Tcells
15807	Slc11a2	0.0435809	-2.49541	0.03	0.333	1	Tcells
15808	2025-09-05	0.0435809	-2.67813	0.03	0.333	1	Tcells
15809	Sec22a	0.0435809	-3.4361	0.03	0.333	1	Tcells
15810	Nsun3	0.0435809	-3.4361	0.03	0.333	1	Tcells
15811	Zfp51	0.0435809	-3.21323	0.03	0.333	1	Tcells
15812	Kremen2	0.0435809	-2.38171	0.03	0.333	1	Tcells
15813	Cyp4f16	0.0435809	-1.37507	0.03	0.333	1	Tcells
15814	Cenpq	0.0435809	-3.02937	0.03	0.333	1	Tcells
15815	Mmut	0.0435809	-2.38171	0.03	0.333	1	Tcells
15816	Slc25a46	0.0435809	-2.60672	0.03	0.333	1	Tcells
15817	Eno1b	0.0435809	-2.96956	0.03	0.333	1	Tcells
15818	Ccs	0.0435809	-2.4849	0.03	0.333	1	Tcells
15819	Gcnt1	0.0435809	-1.45415	0.03	0.333	1	Tcells
15820	Tenm1	0.0435809	-1.31367	0.03	0.333	1	Tcells
15821	Enox2	0.0435809	-0.128404	0.03	0.333	1	Tcells
15822	Rtl8c	0.0435809	-2.48416	0.03	0.333	1	Tcells
15823	Kif4	0.0435809	-3.39424	0.03	0.333	1	Tcells
15824	Itm2a	0.0435809	-1.90107	0.03	0.333	1	Tcells
15825	Cct2	0.044894	-1.90969	0.576	1	1	Tcells
15826	Kdm2b	0.0462301	4.10196	0.697	0	1	Tcells
15827	Pde4d	0.0462301	3.68347	0.697	0	1	Tcells
15828	Atp6v0c	0.0462301	3.32173	0.697	0	1	Tcells
15829	Tnfaip8	0.0462307	-3.60051	0.242	0.667	1	Tcells
15830	Tbc1d1	0.0468165	-1.7294	0.152	0.667	1	Tcells
15831	Ankrd28	0.0468165	-2.98634	0.152	0.667	1	Tcells
15832	Tcf4	0.0468165	-2.17078	0.152	0.667	1	Tcells
15833	Dct	0.0480073	-1.98709	0.515	1	1	Tcells
15834	Laptm4a	0.0499046	-2.61498	0.545	1	1	Tcells

### Sheet: S1.0+CAR-T vs Ctrl_21 days PTCI
Table S2. Differentially expressed genes in TME treated with or without SPIKE 1.0 at 21 days post tumor cell implantation (PTCI)
	gene	p_val	avg_log2FC	pct.1	pct.2	p_val_adj	Celltype
1	Aim2	8.15611e-05	-3.88949	0.034	0.75	1	Bcells
2	Ppp1r12b	0.000144547	-7.17437	0	0.5	1	Bcells
3	Scai	0.000144547	-5.63836	0	0.5	1	Bcells
4	Kiz	0.000144547	-7.17437	0	0.5	1	Bcells
5	Prkd2	0.000144547	-5.63836	0	0.5	1	Bcells
6	Cln3	0.000144547	-7.05507	0	0.5	1	Bcells
7	2310057M21Rik	0.000144547	-5.9014	0	0.5	1	Bcells
8	1700016D06Rik	0.000144547	-5.9014	0	0.5	1	Bcells
9	Pxk	0.000144547	-5.9014	0	0.5	1	Bcells
10	Mob2	0.000205064	-4.5823	0.069	0.75	1	Bcells
11	Hbb-bs	0.000565795	-3.59506	0.069	0.75	1	Bcells
12	Ehbp1	0.000666889	-5.39885	0.103	0.75	1	Bcells
13	Ambra1	0.000710353	-3.06361	0.241	1	1	Bcells
14	Arhgap24	0.000781953	-3.04024	0.069	0.75	1	Bcells
15	Phip	0.00210604	-3.22792	0.103	0.75	1	Bcells
16	Gulp1	0.00235866	-5.26504	0.034	0.5	1	Bcells
17	Slamf6	0.00235866	-5.4825	0.034	0.5	1	Bcells
18	Stam	0.00235866	-6.42162	0.034	0.5	1	Bcells
19	Rbm18	0.00235866	-4.96075	0.034	0.5	1	Bcells
20	Cry2	0.00235866	-5.52536	0.034	0.5	1	Bcells
21	Stx16	0.00235866	-6.52584	0.034	0.5	1	Bcells
22	Dennd2d	0.00235866	-4.26618	0.034	0.5	1	Bcells
23	S1pr1	0.00235866	-4.52685	0.034	0.5	1	Bcells
24	Fpgt	0.00235866	-4.52206	0.034	0.5	1	Bcells
25	Elp1	0.00235866	-5.84635	0.034	0.5	1	Bcells
26	Yipf1	0.00235866	-4.29642	0.034	0.5	1	Bcells
27	Dmac2	0.00235866	-3.89281	0.034	0.5	1	Bcells
28	Fam169b	0.00235866	-6.00957	0.034	0.5	1	Bcells
29	Tmem126b	0.00235866	-4.31034	0.034	0.5	1	Bcells
30	D430042O09Rik	0.00235866	-4.82927	0.034	0.5	1	Bcells
31	Pstk	0.00235866	-4.96595	0.034	0.5	1	Bcells
32	Scyl2	0.00235866	-5.00491	0.034	0.5	1	Bcells
33	Itgb1bp1	0.00235866	-4.56623	0.034	0.5	1	Bcells
34	Mettl17	0.00235866	-4.1184	0.034	0.5	1	Bcells
35	Wdr7	0.00235866	-6.10224	0.034	0.5	1	Bcells
36	Cdk17	0.00254968	-2.15435	0.207	1	1	Bcells
37	Adss	0.00262285	-3.83731	0.138	0.75	1	Bcells
38	Blnk	0.00277958	-2.69671	0.241	1	1	Bcells
39	Tmem163	0.00297128	-4.47947	0.172	0.75	1	Bcells
40	Neurl3	0.00338603	-3.79747	0.034	0.5	1	Bcells
41	Map3k3	0.00338603	-3.5856	0.034	0.5	1	Bcells
42	Stambpl1	0.00338603	-4.48918	0.034	0.5	1	Bcells
43	Senp2	0.0036043	-2.60429	0.103	0.75	1	Bcells
44	Farsb	0.00431047	-3.54739	0.138	0.75	1	Bcells
45	Slc35b1	0.00431047	-2.73393	0.138	0.75	1	Bcells
46	Vps33a	0.00474295	-4.10314	0.172	0.75	1	Bcells
47	Exoc6	0.00480609	-2.9796	0.034	0.5	1	Bcells
48	Sesn1	0.0054804	-3.17356	0.138	0.75	1	Bcells
49	Nutf2	0.00594786	-2.44412	0.172	0.75	1	Bcells
50	Vta1	0.00594786	-2.94678	0.172	0.75	1	Bcells
51	Nfkbiz	0.00594786	-2.94808	0.172	0.75	1	Bcells
52	Rev3l	0.00611188	-3.35063	0.207	0.75	1	Bcells
53	Ubl7	0.00692974	-2.68915	0.138	0.75	1	Bcells
54	Rab28	0.007422	-3.19399	0.172	0.75	1	Bcells
55	Ero1lb	0.007422	-3.98355	0.172	0.75	1	Bcells
56	Tial1	0.00755317	-3.5066	0.207	0.75	1	Bcells
57	Tyrp1	0.00878508	2.73379	1	0.5	1	Bcells
58	Spin1	0.00921586	-3.28945	0.172	0.75	1	Bcells
59	Pkig	0.00929208	-2.61665	0.207	0.75	1	Bcells
60	Pms1	0.00932958	-5.03387	0	0.25	1	Bcells
61	Ankzf1	0.00932958	-5.261	0	0.25	1	Bcells
62	6030442K20Rik	0.00932958	-5.03387	0	0.25	1	Bcells
63	Lhx4	0.00932958	-5.03387	0	0.25	1	Bcells
64	Angptl1	0.00932958	-4.51083	0	0.25	1	Bcells
65	Kifap3	0.00932958	-4.51083	0	0.25	1	Bcells
66	Ly9	0.00932958	-5.09853	0	0.25	1	Bcells
67	Lin9	0.00932958	-4.51083	0	0.25	1	Bcells
68	Kctd3	0.00932958	-5.86469	0	0.25	1	Bcells
69	Sec61a2	0.00932958	-5.261	0	0.25	1	Bcells
70	Tmem203	0.00932958	-5.09853	0	0.25	1	Bcells
71	Ciz1	0.00932958	-5.03387	0	0.25	1	Bcells
72	Gm13561	0.00932958	-5.09853	0	0.25	1	Bcells
73	Mettl8	0.00932958	-4.51083	0	0.25	1	Bcells
74	D930015M05Rik	0.00932958	-5.03387	0	0.25	1	Bcells
75	Kif18a	0.00932958	-4.51083	0	0.25	1	Bcells
76	Mapkbp1	0.00932958	-5.261	0	0.25	1	Bcells
77	Cdan1	0.00932958	-6.87569	0	0.25	1	Bcells
78	Stard7	0.00932958	-4.51083	0	0.25	1	Bcells
79	Gm20721	0.00932958	-4.51083	0	0.25	1	Bcells
80	Cables2	0.00932958	-5.09853	0	0.25	1	Bcells
81	Mccc1	0.00932958	-4.51083	0	0.25	1	Bcells
82	Gm2447	0.00932958	-6.87569	0	0.25	1	Bcells
83	Pdgfc	0.00932958	-5.261	0	0.25	1	Bcells
84	Rrnad1	0.00932958	-5.03387	0	0.25	1	Bcells
85	Adar	0.00932958	-5.03387	0	0.25	1	Bcells
86	Rab13	0.00932958	-4.51083	0	0.25	1	Bcells
87	Acp6	0.00932958	-5.09853	0	0.25	1	Bcells
88	Gm27008	0.00932958	-4.51083	0	0.25	1	Bcells
89	AI504432	0.00932958	-4.51083	0	0.25	1	Bcells
90	Lrrc39	0.00932958	-5.09853	0	0.25	1	Bcells
91	Depdc1a	0.00932958	-5.03387	0	0.25	1	Bcells
92	Rbm12b1	0.00932958	-6.87569	0	0.25	1	Bcells
93	Rmrp	0.00932958	-5.09853	0	0.25	1	Bcells
94	Gabbr2	0.00932958	-4.51083	0	0.25	1	Bcells
95	Trim32	0.00932958	-5.09853	0	0.25	1	Bcells
96	Fyb2	0.00932958	-4.51083	0	0.25	1	Bcells
97	Ssbp3	0.00932958	-5.03387	0	0.25	1	Bcells
98	Tesk2	0.00932958	-5.03387	0	0.25	1	Bcells
99	Urod	0.00932958	-5.09853	0	0.25	1	Bcells
100	Zfp691	0.00932958	-5.03387	0	0.25	1	Bcells
101	Tmem35b	0.00932958	-5.03387	0	0.25	1	Bcells
102	Ppp1r8	0.00932958	-4.51083	0	0.25	1	Bcells
103	Wdtc1	0.00932958	-4.51083	0	0.25	1	Bcells
104	Cnr2	0.00932958	-5.03387	0	0.25	1	Bcells
105	Gm13212	0.00932958	-4.51083	0	0.25	1	Bcells
106	Zfp984	0.00932958	-4.51083	0	0.25	1	Bcells
107	Dvl1	0.00932958	-4.51083	0	0.25	1	Bcells
108	Abcb1b	0.00932958	-5.03387	0	0.25	1	Bcells
109	Agbl5	0.00932958	-5.03387	0	0.25	1	Bcells
110	Sh3bp2	0.00932958	-5.09853	0	0.25	1	Bcells
111	Gm42982	0.00932958	-5.261	0	0.25	1	Bcells
112	Rhoh	0.00932958	-4.51083	0	0.25	1	Bcells
113	Gm42670	0.00932958	-5.03387	0	0.25	1	Bcells
114	Hsd17b11	0.00932958	-5.09853	0	0.25	1	Bcells
115	Gm43138	0.00932958	-6.87569	0	0.25	1	Bcells
116	Ulk1	0.00932958	-4.51083	0	0.25	1	Bcells
117	Rasal1	0.00932958	-4.51083	0	0.25	1	Bcells
118	Mapkapk5	0.00932958	-5.03387	0	0.25	1	Bcells
119	Dnajc30	0.00932958	-5.86469	0	0.25	1	Bcells
120	Gm16599	0.00932958	-5.86469	0	0.25	1	Bcells
121	Mad1l1	0.00932958	-5.09853	0	0.25	1	Bcells
122	Ptcd1	0.00932958	-5.09853	0	0.25	1	Bcells
123	Gm43597	0.00932958	-5.03387	0	0.25	1	Bcells
124	1700028E10Rik	0.00932958	-6.87569	0	0.25	1	Bcells
125	E330009J07Rik	0.00932958	-5.03387	0	0.25	1	Bcells
126	Zfp212	0.00932958	-4.51083	0	0.25	1	Bcells
127	Zfp956	0.00932958	-4.51083	0	0.25	1	Bcells
128	Igkv5-43	0.00932958	-8.77952	0	0.25	1	Bcells
129	Igkv3-10	0.00932958	-7.88778	0	0.25	1	Bcells
130	Mrpl19	0.00932958	-4.51083	0	0.25	1	Bcells
131	Atg7	0.00932958	-6.87569	0	0.25	1	Bcells
132	Rad52	0.00932958	-5.09853	0	0.25	1	Bcells
133	Tmtc1	0.00932958	-6.11773	0	0.25	1	Bcells
134	Zfp787	0.00932958	-5.03387	0	0.25	1	Bcells
135	Irgc1	0.00932958	-5.09853	0	0.25	1	Bcells
136	Itpkc	0.00932958	-4.51083	0	0.25	1	Bcells
137	Eid2b	0.00932958	-5.09853	0	0.25	1	Bcells
138	Syne4	0.00932958	-5.03387	0	0.25	1	Bcells
139	E130208F15Rik	0.00932958	-5.09853	0	0.25	1	Bcells
140	Tmem147os	0.00932958	-6.87569	0	0.25	1	Bcells
141	Cep89	0.00932958	-6.87569	0	0.25	1	Bcells
142	1600014C10Rik	0.00932958	-5.03387	0	0.25	1	Bcells
143	Gm15396	0.00932958	-5.03387	0	0.25	1	Bcells
144	Gm45552	0.00932958	-5.09853	0	0.25	1	Bcells
145	Lrrc28	0.00932958	-4.51083	0	0.25	1	Bcells
146	Hddc3	0.00932958	-5.09853	0	0.25	1	Bcells
147	Wdr73	0.00932958	-5.03387	0	0.25	1	Bcells
148	Pgm2l1	0.00932958	-5.03387	0	0.25	1	Bcells
149	4930583K01Rik	0.00932958	-5.09853	0	0.25	1	Bcells
150	Sbk1	0.00932958	-5.09853	0	0.25	1	Bcells
151	Rabep2	0.00932958	-5.86469	0	0.25	1	Bcells
152	Sh2b1	0.00932958	-5.03387	0	0.25	1	Bcells
153	Zfp688	0.00932958	-5.09853	0	0.25	1	Bcells
154	Sugp2	0.00932958	-4.51083	0	0.25	1	Bcells
155	Gm16091	0.00932958	-5.09853	0	0.25	1	Bcells
156	Hmgxb4	0.00932958	-4.51083	0	0.25	1	Bcells
157	Zswim4	0.00932958	-4.51083	0	0.25	1	Bcells
158	Hook2	0.00932958	-5.03387	0	0.25	1	Bcells
159	Bbs2	0.00932958	-4.51083	0	0.25	1	Bcells
160	4931428F04Rik	0.00932958	-6.87569	0	0.25	1	Bcells
161	Sipa1l2	0.00932958	-5.09853	0	0.25	1	Bcells
162	Zfp846	0.00932958	-5.03387	0	0.25	1	Bcells
163	Gm16754	0.00932958	-5.03387	0	0.25	1	Bcells
164	Tmem136	0.00932958	-4.51083	0	0.25	1	Bcells
165	Bace1	0.00932958	-5.261	0	0.25	1	Bcells
166	Tln2	0.00932958	-5.09853	0	0.25	1	Bcells
167	Gm27188	0.00932958	-4.51083	0	0.25	1	Bcells
168	Slc6a20b	0.00932958	-4.51083	0	0.25	1	Bcells
169	Egr2	0.00932958	-5.03387	0	0.25	1	Bcells
170	Palm	0.00932958	-4.51083	0	0.25	1	Bcells
171	Btbd2	0.00932958	-5.03387	0	0.25	1	Bcells
172	S1pr4	0.00932958	-6.87569	0	0.25	1	Bcells
173	Hcfc2	0.00932958	-6.87569	0	0.25	1	Bcells
174	Nedd1	0.00932958	-5.09853	0	0.25	1	Bcells
175	Poc1b	0.00932958	-5.03387	0	0.25	1	Bcells
176	Nup107	0.00932958	-5.09853	0	0.25	1	Bcells
177	Irak3	0.00932958	-5.03387	0	0.25	1	Bcells
178	Erbb3	0.00932958	-4.51083	0	0.25	1	Bcells
179	Ap1b1	0.00932958	-5.03387	0	0.25	1	Bcells
180	Gm12158	0.00932958	-6.87569	0	0.25	1	Bcells
181	Sap30l	0.00932958	-5.03387	0	0.25	1	Bcells
182	2810021J22Rik	0.00932958	-5.09853	0	0.25	1	Bcells
183	Natd1	0.00932958	-4.51083	0	0.25	1	Bcells
184	Hs3st3a1	0.00932958	-4.51083	0	0.25	1	Bcells
185	Pigw	0.00932958	-5.09853	0	0.25	1	Bcells
186	Coil	0.00932958	-6.87569	0	0.25	1	Bcells
187	Col1a1	0.00932958	-4.51083	0	0.25	1	Bcells
188	Acbd4	0.00932958	-4.51083	0	0.25	1	Bcells
189	6030468B19Rik	0.00932958	-5.03387	0	0.25	1	Bcells
190	Dtnb	0.00932958	-5.03387	0	0.25	1	Bcells
191	2410004P03Rik	0.00932958	-4.51083	0	0.25	1	Bcells
192	Dgkb	0.00932958	-5.03387	0	0.25	1	Bcells
193	Etv1	0.00932958	-4.51083	0	0.25	1	Bcells
194	5830428M24Rik	0.00932958	-5.03387	0	0.25	1	Bcells
195	Zfp839	0.00932958	-6.87569	0	0.25	1	Bcells
196	Ighv1-62-2	0.00932958	-9.02369	0	0.25	1	Bcells
197	Ighv1-72	0.00932958	-5.03387	0	0.25	1	Bcells
198	2810429I04Rik	0.00932958	-5.03387	0	0.25	1	Bcells
199	Serpinb1a	0.00932958	-5.03387	0	0.25	1	Bcells
200	Bmp6	0.00932958	-4.51083	0	0.25	1	Bcells
201	Phf2	0.00932958	-4.51083	0	0.25	1	Bcells
202	Gkap1	0.00932958	-6.87569	0	0.25	1	Bcells
203	Zfp429	0.00932958	-5.09853	0	0.25	1	Bcells
204	Zfp874b	0.00932958	-5.03387	0	0.25	1	Bcells
205	Zfp748	0.00932958	-4.51083	0	0.25	1	Bcells
206	E430024I08Rik	0.00932958	-5.09853	0	0.25	1	Bcells
207	Srek1ip1	0.00932958	-5.09853	0	0.25	1	Bcells
208	Gm3488	0.00932958	-4.51083	0	0.25	1	Bcells
209	Gm48283	0.00932958	-5.03387	0	0.25	1	Bcells
210	Ap3m1	0.00932958	-5.03387	0	0.25	1	Bcells
211	Zcchc24	0.00932958	-4.51083	0	0.25	1	Bcells
212	Duxbl1	0.00932958	-4.51083	0	0.25	1	Bcells
213	Chdh	0.00932958	-5.261	0	0.25	1	Bcells
214	Hacl1	0.00932958	-4.51083	0	0.25	1	Bcells
215	Haus4	0.00932958	-5.03387	0	0.25	1	Bcells
216	Klf12	0.00932958	-6.87569	0	0.25	1	Bcells
217	4930594M22Rik	0.00932958	-6.87569	0	0.25	1	Bcells
218	Gm49539	0.00932958	-5.09853	0	0.25	1	Bcells
219	Hdac10	0.00932958	-5.9372	0	0.25	1	Bcells
220	Mapk11	0.00932958	-6.87569	0	0.25	1	Bcells
221	B130046B21Rik	0.00932958	-5.03387	0	0.25	1	Bcells
222	Letmd1	0.00932958	-4.51083	0	0.25	1	Bcells
223	C330013E15Rik	0.00932958	-5.03387	0	0.25	1	Bcells
224	Tfap4	0.00932958	-5.03387	0	0.25	1	Bcells
225	4932412D23Rik	0.00932958	-5.03387	0	0.25	1	Bcells
226	Slc35a5	0.00932958	-4.51083	0	0.25	1	Bcells
227	4930404I05Rik	0.00932958	-5.09853	0	0.25	1	Bcells
228	Hlcs	0.00932958	-5.03387	0	0.25	1	Bcells
229	Riok2	0.00932958	-4.51083	0	0.25	1	Bcells
230	Pkmyt1	0.00932958	-5.09853	0	0.25	1	Bcells
231	Ift140	0.00932958	-5.03387	0	0.25	1	Bcells
232	Rrp1b	0.00932958	-5.03387	0	0.25	1	Bcells
233	Gm17251	0.00932958	-5.09853	0	0.25	1	Bcells
234	Nfkbil1	0.00932958	-5.03387	0	0.25	1	Bcells
235	Crisp3	0.00932958	-5.09853	0	0.25	1	Bcells
236	Capn11	0.00932958	-5.03387	0	0.25	1	Bcells
237	Abcc10	0.00932958	-5.09853	0	0.25	1	Bcells
238	Gm28529	0.00932958	-5.03387	0	0.25	1	Bcells
239	Gfra3	0.00932958	-4.51083	0	0.25	1	Bcells
240	Igip	0.00932958	-5.09853	0	0.25	1	Bcells
241	Gm50228	0.00932958	-5.09853	0	0.25	1	Bcells
242	1810055G02Rik	0.00932958	-5.09853	0	0.25	1	Bcells
243	Ppp2r5b	0.00932958	-5.09853	0	0.25	1	Bcells
244	Lipo3	0.00932958	-4.51083	0	0.25	1	Bcells
245	Hhex	0.00932958	-5.09853	0	0.25	1	Bcells
246	Prickle3	0.00932958	-5.09853	0	0.25	1	Bcells
247	Tenm1	0.00932958	-4.51083	0	0.25	1	Bcells
248	Cmc4	0.00932958	-5.03387	0	0.25	1	Bcells
249	Nox1	0.00932958	-5.09853	0	0.25	1	Bcells
250	Tceal1	0.00932958	-5.09853	0	0.25	1	Bcells
251	Eif2s3y	0.00932958	-4.51083	0	0.25	1	Bcells
252	Uty	0.00932958	-4.51083	0	0.25	1	Bcells
253	Csprs	0.00932958	-4.51083	0	0.25	1	Bcells
254	Siah2	0.00994109	-4.68452	0.069	0.5	1	Bcells
255	Hipk1	0.00994109	-5.04307	0.069	0.5	1	Bcells
256	Foxj3	0.00994109	-3.55736	0.069	0.5	1	Bcells
257	Uba2	0.00994109	-3.86602	0.069	0.5	1	Bcells
258	Usp36	0.00994109	-6.13598	0.069	0.5	1	Bcells
259	Nadk2	0.00994109	-4.55581	0.069	0.5	1	Bcells
260	Fam53c	0.00994109	-5.85843	0.069	0.5	1	Bcells
261	Ptk2b	0.0109246	-2.06422	0.655	1	1	Bcells
262	Fam107b	0.0109505	-2.67682	0.345	1	1	Bcells
263	Cirbp	0.0109988	-3.34973	0.241	0.75	1	Bcells
264	Phf5a	0.0109988	-2.85899	0.241	0.75	1	Bcells
265	Zranb2	0.0113797	-3.03024	0.207	0.75	1	Bcells
266	Fto	0.0113871	-2.11538	0.172	0.75	1	Bcells
267	Cpsf6	0.0113871	-3.22051	0.172	0.75	1	Bcells
268	Cd2	0.0131164	-4.61266	0.069	0.5	1	Bcells
269	Nfyc	0.0131164	-4.63165	0.069	0.5	1	Bcells
270	9930111J21Rik2	0.0131164	-4.23162	0.069	0.5	1	Bcells
271	Dennd6a	0.0131164	-3.53195	0.069	0.5	1	Bcells
272	Opa1	0.0131164	-4.53047	0.069	0.5	1	Bcells
273	Mast4	0.0138737	-2.97025	0.207	0.75	1	Bcells
274	Cfl1	0.0139433	2.63583	0.897	0.5	1	Bcells
275	Atxn2l	0.0140009	-2.34771	0.172	0.75	1	Bcells
276	Pmel	0.0140717	3.10143	0.966	0.5	1	Bcells
277	Vim	0.0144928	5.27282	0.759	0	1	Bcells
278	Cybb	0.0160786	-2.69386	0.241	0.75	1	Bcells
279	Sell	0.0168385	-2.96008	0.207	0.75	1	Bcells
280	Oser1	0.0171575	-3.75031	0.069	0.5	1	Bcells
281	Sdad1	0.0171575	-2.74661	0.069	0.5	1	Bcells
282	Samd9l	0.0171575	-3.24149	0.069	0.5	1	Bcells
283	Uevld	0.0171575	-2.85676	0.069	0.5	1	Bcells
284	Edrf1	0.0171575	-3.31763	0.069	0.5	1	Bcells
285	Tmem108	0.0171575	-3.98328	0.069	0.5	1	Bcells
286	D130009I18Rik	0.0171575	-2.3173	0.069	0.5	1	Bcells
287	Maf1	0.0171575	-3.44199	0.069	0.5	1	Bcells
288	Rbm27	0.0171575	-2.53693	0.069	0.5	1	Bcells
289	Ldb1	0.0171575	-1.94161	0.069	0.5	1	Bcells
290	Elf4	0.0171575	-2.87222	0.069	0.5	1	Bcells
291	Btk	0.0171575	-3.2027	0.069	0.5	1	Bcells
292	Ppia	0.0176889	1.98369	0.966	0.75	1	Bcells
293	Hmgb1	0.0189825	4.27909	0.724	0	1	Bcells
294	Gpx1	0.0189825	4.63048	0.724	0	1	Bcells
295	Atp5h	0.0189825	4.14418	0.724	0	1	Bcells
296	Scaf8	0.0193189	-2.58735	0.241	0.75	1	Bcells
297	Safb2	0.0193189	-2.31726	0.241	0.75	1	Bcells
298	Slc12a6	0.0208583	-2.4971	0.172	0.75	1	Bcells
299	Actb	0.0220719	2.17088	1	1	1	Bcells
300	Dennd1a	0.0222521	-2.04124	0.069	0.5	1	Bcells
301	Gmps	0.0222521	-2.51566	0.069	0.5	1	Bcells
302	Car6	0.0222521	-2.02791	0.069	0.5	1	Bcells
303	Tmem164	0.0222521	-1.76329	0.069	0.5	1	Bcells
304	Zfr	0.023116	-2.44243	0.241	0.75	1	Bcells
305	Egln2	0.0241876	-3.54843	0.103	0.5	1	Bcells
306	Ddx39	0.0241876	-3.58232	0.103	0.5	1	Bcells
307	Jmjd6	0.0241876	-4.65671	0.103	0.5	1	Bcells
308	Cyhr1	0.0241876	-3.45343	0.103	0.5	1	Bcells
309	Cd63	0.0245595	5.03946	0.69	0	1	Bcells
310	Ifrd1	0.0245595	4.65613	0.69	0	1	Bcells
311	Mlana	0.0245595	4.66011	0.69	0	1	Bcells
312	Scaf11	0.0272262	-2.66537	0.31	0.75	1	Bcells
313	Hdac2	0.0286144	-2.03762	0.069	0.5	1	Bcells
314	Gramd4	0.0286144	-1.81321	0.069	0.5	1	Bcells
315	Lgals1	0.0290756	2.2753	0.931	0.25	1	Bcells
316	Pik3ap1	0.0293083	-1.94961	0.207	0.75	1	Bcells
317	Mkrn1	0.0300536	-1.8368	0.276	0.75	1	Bcells
318	Ccnd3	0.0300536	-2.32513	0.276	0.75	1	Bcells
319	Cox4i1	0.0302738	2.37471	0.828	0.25	1	Bcells
320	Adamts1	0.0303311	-3.29861	0.103	0.5	1	Bcells
321	Gm8369	0.0303311	-3.27692	0.103	0.5	1	Bcells
322	Actg1	0.0309629	2.76248	0.897	0.25	1	Bcells
323	Herc1	0.0320127	-2.84026	0.31	0.75	1	Bcells
324	Ctsh	0.0324356	-1.54885	0.379	1	1	Bcells
325	Rpl38	0.0324588	-2.52866	0.724	1	1	Bcells
326	Mbd5	0.0326876	-2.30369	0.241	0.75	1	Bcells
327	Sec24b	0.0326876	-2.64514	0.241	0.75	1	Bcells
328	Srrm2	0.0328709	1.9747	0.862	0.25	1	Bcells
329	Bank1	0.0349434	-1.63387	0.207	0.75	1	Bcells
330	Dyrk1a	0.0354095	-2.06534	0.276	0.75	1	Bcells
331	Hsd17b12	0.036574	-1.10252	0.172	0.75	1	Bcells
332	Dusp11	0.0375031	-2.74297	0.31	0.75	1	Bcells
333	Ripor2	0.0375031	-3.98623	0.31	0.75	1	Bcells
334	Gm19951	0.0376875	-1.90577	0.759	1	1	Bcells
335	Mia3	0.0377701	-2.51517	0.103	0.5	1	Bcells
336	Trp53i11	0.0377701	-2.69214	0.103	0.5	1	Bcells
337	Psmf1	0.0377701	-3.31233	0.103	0.5	1	Bcells
338	Uckl1	0.0377701	-2.50332	0.103	0.5	1	Bcells
339	Hspa4l	0.0377701	-3.30218	0.103	0.5	1	Bcells
340	Ubap2	0.0377701	-2.01404	0.103	0.5	1	Bcells
341	Gpbp1l1	0.0377701	-2.46663	0.103	0.5	1	Bcells
342	Tmem214	0.0377701	-2.4985	0.103	0.5	1	Bcells
343	Gtf3c2	0.0377701	-2.52609	0.103	0.5	1	Bcells
344	Prr14l	0.0377701	-2.49393	0.103	0.5	1	Bcells
345	R3hcc1l	0.0377701	-2.73943	0.103	0.5	1	Bcells
346	C1galt1	0.0386312	-2.29458	0.241	0.75	1	Bcells
347	H2afz	0.039708	5.17306	0.621	0	1	Bcells
348	Dnaja1	0.039708	3.70696	0.621	0	1	Bcells
349	Wnk1	0.039708	4.78748	0.621	0	1	Bcells
350	Ptges3	0.039708	3.50288	0.621	0	1	Bcells
351	Syngr2	0.039708	4.64673	0.621	0	1	Bcells
352	Ckb	0.039708	4.1085	0.621	0	1	Bcells
353	Mbnl2	0.039708	3.94403	0.621	0	1	Bcells
354	Rbx1	0.039708	4.03417	0.621	0	1	Bcells
355	Tuba1a	0.039708	4.4818	0.621	0	1	Bcells
356	Ube2i	0.039708	3.79861	0.621	0	1	Bcells
357	Gpnmb	0.0398416	2.45979	0.828	0.25	1	Bcells
358	Ikzf1	0.0399939	-2.78156	0.379	0.75	1	Bcells
359	Rpl36a	0.0403044	-2.50453	0.483	0.75	1	Bcells
360	Mctp2	0.0415594	-2.82329	0.276	0.75	1	Bcells
361	Ptgds	0.0419691	2.42107	0.793	0.25	1	Bcells
362	Lamp1	0.0432465	-1.60439	0.448	1	1	Bcells
363	Fli1	0.0437752	-1.69087	0.31	0.75	1	Bcells
364	Myl6	0.0440403	2.77774	0.759	0.25	1	Bcells
365	Cdk9	0.0445471	-3.22076	0.138	0.5	1	Bcells
366	Syf2	0.0445471	-3.21969	0.138	0.5	1	Bcells
367	Naa60	0.0445471	-4.16534	0.138	0.5	1	Bcells
368	Cul3	0.045339	-2.4925	0.345	0.75	1	Bcells
369	Pag1	0.0454692	-2.05005	0.241	0.75	1	Bcells
370	Camk2d	0.0454692	-2.00379	0.241	0.75	1	Bcells
371	Lyn	0.0460221	-1.23397	0.621	1	1	Bcells
372	Tex10	0.0467074	-2.26481	0.103	0.5	1	Bcells
373	Hook3	0.0467074	-1.65245	0.103	0.5	1	Bcells
374	Lonp1	0.0467074	-2.46735	0.103	0.5	1	Bcells
375	Ldlrad4	0.0467074	-1.99059	0.103	0.5	1	Bcells
376	Mllt10	0.0485906	-2.69458	0.276	0.75	1	Bcells
377	Fabp5	0.0496773	5.00512	0.586	0	1	Bcells
378	Rab2a	0.0496773	3.25515	0.586	0	1	Bcells
379	Txn1	0.0496773	3.93945	0.586	0	1	Bcells
380	Cd52	0.0496773	4.05556	0.586	0	1	Bcells
381	Apoe	0.0496773	3.25801	0.586	0	1	Bcells
382	Uqcrq	0.0496773	3.36337	0.586	0	1	Bcells
383	Scpep1	0.0496773	3.34628	0.586	0	1	Bcells
384	Uty	7.03567e-07	-6.28309	0	0.391	0.017421	Endothelial
385	Xist	2.43863e-06	6.28954	0.614	0	0.060383	Endothelial
386	Jun	3.85561e-06	3.43675	0.789	0.391	0.0954687	Endothelial
387	Hspa1b	1.02449e-05	6.51663	0.561	0	0.253674	Endothelial
388	Hsp90ab1	2.80686e-05	0.972652	1	0.826	0.695006	Endothelial
389	Jund	2.84994e-05	2.37026	0.807	0.478	0.705673	Endothelial
390	Cd63	3.85307e-05	2.02442	0.895	0.478	0.954059	Endothelial
391	Hspa5	4.55249e-05	1.56687	0.877	0.478	1	Endothelial
392	Ctsd	7.9278e-05	2.74614	0.719	0.261	1	Endothelial
393	Tyrp1	8.76587e-05	1.81986	0.965	0.478	1	Endothelial
394	Pmel	9.88327e-05	1.84645	1	0.609	1	Endothelial
395	Canx	0.000132471	1.98316	0.825	0.348	1	Endothelial
396	Mt1	0.000154744	1.37711	0.789	0.348	1	Endothelial
397	Psap	0.000176265	1.71834	0.754	0.435	1	Endothelial
398	Fkbp9	0.00018306	3.12872	0.596	0.174	1	Endothelial
399	Atp5o	0.000183464	2.25912	0.737	0.348	1	Endothelial
400	Arl6ip1	0.000192201	2.88732	0.649	0.261	1	Endothelial
401	Ptma	0.000254923	1.01581	0.982	0.826	1	Endothelial
402	Hsp90aa1	0.000256217	1.48896	0.895	0.652	1	Endothelial
403	Gpnmb	0.000269671	1.96372	0.895	0.391	1	Endothelial
404	Fos	0.000288288	2.65757	0.719	0.348	1	Endothelial
405	Atp1a1	0.000301939	1.76199	0.895	0.478	1	Endothelial
406	Ddx3y	0.000321037	-3.44618	0	0.217	1	Endothelial
407	Erh	0.000325882	1.78469	0.719	0.261	1	Endothelial
408	Ndufb9	0.000345819	1.93809	0.877	0.565	1	Endothelial
409	Derl1	0.000419379	3.07151	0.579	0.174	1	Endothelial
410	Ier2	0.000618234	3.48513	0.561	0.217	1	Endothelial
411	Mlana	0.000669161	1.17129	0.702	0.261	1	Endothelial
412	Sqstm1	0.000714783	1.46082	0.789	0.478	1	Endothelial
413	Adcy4	0.000816278	2.14468	0.561	0.174	1	Endothelial
414	Surf4	0.000858298	2.51125	0.579	0.217	1	Endothelial
415	Phlda1	0.000883513	2.85646	0.596	0.217	1	Endothelial
416	App	0.000901393	1.16752	0.842	0.609	1	Endothelial
417	Pnrc1	0.000904304	2.71638	0.614	0.304	1	Endothelial
418	Pdia4	0.000927644	2.18695	0.649	0.304	1	Endothelial
419	Gstp2	0.00093167	4.8079	0.368	0	1	Endothelial
420	Ifitm3	0.000974044	1.70813	0.789	0.565	1	Endothelial
421	Hsph1	0.00100543	2.2022	0.561	0.174	1	Endothelial
422	Stc1	0.00121029	1.45437	0.544	0.13	1	Endothelial
423	Ostm1	0.00128784	3.72897	0.439	0.087	1	Endothelial
424	Dnajb1	0.00130973	1.03467	0.702	0.261	1	Endothelial
425	Coq7	0.00137479	3.6496	0.404	0.043	1	Endothelial
426	Wdr62	0.00140002	-2.38386	0	0.174	1	Endothelial
427	Eif2s3y	0.00140002	-4.66031	0	0.174	1	Endothelial
428	Hint1	0.00140088	0.883141	0.754	0.391	1	Endothelial
429	Chchd10	0.00141208	2.39384	0.579	0.174	1	Endothelial
430	Pebp1	0.00143527	1.52564	0.719	0.348	1	Endothelial
431	Ipo9	0.00147927	-1.74418	0.316	0.652	1	Endothelial
432	Gm42418	0.00165193	-0.757544	1	1	1	Endothelial
433	Sqle	0.00170308	2.33678	0.561	0.174	1	Endothelial
434	Mcl1	0.00173826	1.80685	0.649	0.348	1	Endothelial
435	Ppp1r15a	0.00178173	1.44267	0.474	0.087	1	Endothelial
436	Psmc4	0.00186588	1.44196	0.719	0.348	1	Endothelial
437	Tfrc	0.0019943	1.68239	0.561	0.174	1	Endothelial
438	Idh2	0.00203382	1.72742	0.596	0.217	1	Endothelial
439	Fmnl2	0.00209709	0.447262	0.667	0.304	1	Endothelial
440	Prss23os	0.00212247	-4.75631	0.018	0.217	1	Endothelial
441	Pcgf2	0.00212247	-3.04745	0.018	0.217	1	Endothelial
442	H1f0	0.00214405	1.64946	0.737	0.435	1	Endothelial
443	Btg1	0.0022628	2.34113	0.561	0.217	1	Endothelial
444	H3f3b	0.00226972	0.882601	0.895	0.565	1	Endothelial
445	Tufm	0.0022763	2.59187	0.456	0.087	1	Endothelial
446	Zc4h2	0.00229406	-4.73887	0.018	0.217	1	Endothelial
447	Csrp2	0.00239853	2.49014	0.509	0.174	1	Endothelial
448	Samd4b	0.00258468	2.62927	0.456	0.13	1	Endothelial
449	Ctsb	0.00263285	1.0452	0.86	0.696	1	Endothelial
450	Dnaja2	0.00284019	1.66915	0.614	0.261	1	Endothelial
451	Cct5	0.00291864	1.58987	0.667	0.304	1	Endothelial
452	Tecr	0.00311288	2.11168	0.632	0.304	1	Endothelial
453	Ptgds	0.00312235	1.5368	0.754	0.391	1	Endothelial
454	Scd2	0.0032278	1.23738	0.649	0.261	1	Endothelial
455	Stat3	0.00324373	1.21706	0.649	0.304	1	Endothelial
456	Colgalt1	0.00327562	2.21951	0.509	0.174	1	Endothelial
457	Cdv3	0.00332233	1.87842	0.614	0.304	1	Endothelial
458	Hspa1a	0.00345624	5.27281	0.404	0.087	1	Endothelial
459	Cd47	0.00349298	1.43687	0.667	0.304	1	Endothelial
460	Ddx24	0.00353761	2.24232	0.596	0.304	1	Endothelial
461	Ndufs7	0.00356157	2.26639	0.561	0.217	1	Endothelial
462	Ccn1	0.00361888	1.38244	0.684	0.304	1	Endothelial
463	Arf5	0.00363354	0.834588	0.719	0.435	1	Endothelial
464	Erp29	0.00366795	1.75109	0.614	0.261	1	Endothelial
465	Fosb	0.00375659	4.38321	0.298	0	1	Endothelial
466	Saysd1	0.00375659	2.80814	0.298	0	1	Endothelial
467	Pcbp1	0.00385612	1.19822	0.684	0.391	1	Endothelial
468	Nabp2	0.00390792	2.05279	0.474	0.13	1	Endothelial
469	Cxcl12	0.00402078	-3.58058	0.07	0.304	1	Endothelial
470	Oaz2	0.00411534	2.37551	0.509	0.174	1	Endothelial
471	Rnf19a	0.0041638	-2.14013	0.211	0.522	1	Endothelial
472	Srsf2	0.00416548	1.31353	0.684	0.304	1	Endothelial
473	Hey1	0.00447951	2.11104	0.421	0.087	1	Endothelial
474	Usp6nl	0.00458019	-2.2706	0.158	0.435	1	Endothelial
475	Cfdp1	0.00470407	1.62597	0.667	0.348	1	Endothelial
476	Mknk2	0.00471134	3.2661	0.386	0.087	1	Endothelial
477	Trpm1	0.00474365	2.88176	0.368	0.043	1	Endothelial
478	Zfp346	0.00475383	-2.1175	0.07	0.304	1	Endothelial
479	Med29	0.00490785	3.44555	0.386	0.087	1	Endothelial
480	Jarid2	0.00499879	-1.61398	0.719	0.826	1	Endothelial
481	Dda1	0.00505814	2.77409	0.456	0.13	1	Endothelial
482	Akt1s1	0.00507627	3.1605	0.351	0.043	1	Endothelial
483	Mbd3	0.00511696	0.949326	0.579	0.261	1	Endothelial
484	Rpn2	0.00523283	1.46642	0.614	0.261	1	Endothelial
485	Ybx3	0.00530912	1.24764	0.807	0.522	1	Endothelial
486	Plod1	0.00534754	1.1546	0.702	0.348	1	Endothelial
487	Atp2c1	0.00540771	2.09947	0.526	0.174	1	Endothelial
488	Tbxa2r	0.00540866	2.80761	0.404	0.087	1	Endothelial
489	Fn1	0.0054095	1.09085	0.754	0.391	1	Endothelial
490	Gdf15	0.00552558	3.20431	0.351	0.043	1	Endothelial
491	Mrrf	0.00554265	2.54884	0.386	0.087	1	Endothelial
492	Cox4i1	0.00560906	0.881677	0.895	0.696	1	Endothelial
493	Uxt	0.00563841	2.50509	0.333	0.043	1	Endothelial
494	Mmrn2	0.00567497	1.65486	0.632	0.304	1	Endothelial
495	Scyl1	0.00574424	1.00457	0.509	0.174	1	Endothelial
496	Tmtc2	0.00598658	-1.78767	0.491	0.696	1	Endothelial
497	Gm28153	0.0060489	-3.1721	0	0.13	1	Endothelial
498	Mfsd6	0.0060489	-4.47718	0	0.13	1	Endothelial
499	Chml	0.0060489	-4.27968	0	0.13	1	Endothelial
500	Ttc30b	0.0060489	-2.23649	0	0.13	1	Endothelial
501	Bbs12	0.0060489	-4.82734	0	0.13	1	Endothelial
502	Per3	0.0060489	-2.27147	0	0.13	1	Endothelial
503	Zkscan14	0.0060489	-2.46064	0	0.13	1	Endothelial
504	Tpbgl	0.0060489	-2.78587	0	0.13	1	Endothelial
505	Hbb-bt	0.0060489	-5.90983	0	0.13	1	Endothelial
506	Stox1	0.0060489	-4.17753	0	0.13	1	Endothelial
507	Eldr	0.0060489	-2.92762	0	0.13	1	Endothelial
508	Arsg	0.0060489	-4.59326	0	0.13	1	Endothelial
509	Sugct	0.0060489	-3.47926	0	0.13	1	Endothelial
510	Rpp40	0.0060489	-2.77178	0	0.13	1	Endothelial
511	Gja3	0.0060489	-5.43674	0	0.13	1	Endothelial
512	Clic6	0.0060489	-3.00252	0	0.13	1	Endothelial
513	Macrod1	0.0060489	-4.56695	0	0.13	1	Endothelial
514	Gab3	0.0060489	-3.01694	0	0.13	1	Endothelial
515	Zmat1	0.0060489	-4.16434	0	0.13	1	Endothelial
516	Sf3b4	0.00605305	2.61901	0.456	0.174	1	Endothelial
517	Rtcb	0.0061148	2.17597	0.456	0.13	1	Endothelial
518	Laptm4b	0.0061427	2.92493	0.421	0.087	1	Endothelial
519	Hspe1	0.0062622	1.41888	0.614	0.304	1	Endothelial
520	Atp6v0c	0.00638766	0.981773	0.93	0.609	1	Endothelial
521	St3gal4	0.00644788	1.50543	0.579	0.217	1	Endothelial
522	Serinc1	0.00649551	1.70043	0.596	0.261	1	Endothelial
523	Nfkbia	0.00653631	1.83711	0.579	0.261	1	Endothelial
524	Aplp2	0.00671445	1.03642	0.825	0.565	1	Endothelial
525	H13	0.00680161	1.92995	0.544	0.261	1	Endothelial
526	Apoe	0.00695626	1.51126	0.596	0.261	1	Endothelial
527	Oxct1	0.00700229	1.28804	0.579	0.261	1	Endothelial
528	Cox6a1	0.00722657	0.936187	0.842	0.565	1	Endothelial
529	Dusp4	0.0072492	4.21831	0.263	0	1	Endothelial
530	Tmem189	0.00732086	2.33125	0.579	0.304	1	Endothelial
531	Prkab1	0.0073663	1.82922	0.456	0.13	1	Endothelial
532	Hk1	0.00759699	2.06595	0.509	0.217	1	Endothelial
533	Ubc	0.00761453	1.34956	0.719	0.435	1	Endothelial
534	4921524J17Rik	0.00765791	-0.13782	0.509	0.174	1	Endothelial
535	Rsrp1	0.00767108	1.07283	0.649	0.391	1	Endothelial
536	AI413582	0.00771714	3.27932	0.316	0.043	1	Endothelial
537	Fgfr1op2	0.00779824	1.39565	0.667	0.348	1	Endothelial
538	Dnajc7	0.00781079	2.22863	0.544	0.261	1	Endothelial
539	Sin3a	0.00789028	-2.97044	0.105	0.348	1	Endothelial
540	Eif3k	0.00812297	1.07979	0.719	0.435	1	Endothelial
541	Slc44a2	0.00827931	2.22062	0.474	0.174	1	Endothelial
542	Rab18	0.0083637	1.56793	0.526	0.261	1	Endothelial
543	Mtf1	0.00839622	2.6921	0.316	0.043	1	Endothelial
544	Acvr1b	0.00841524	-4.9974	0.018	0.174	1	Endothelial
545	BC052040	0.00868126	-3.34414	0.035	0.217	1	Endothelial
546	Tmx1	0.00872548	2.42904	0.456	0.174	1	Endothelial
547	Pdha1	0.00886674	3.11036	0.474	0.217	1	Endothelial
548	Zc3h4	0.00890125	-1.8002	0.053	0.261	1	Endothelial
549	Gm19951	0.00891314	-1.06583	0.93	0.957	1	Endothelial
550	Gapdh	0.00891954	0.764218	1	0.87	1	Endothelial
551	Txnl1	0.00901566	0.975398	0.614	0.261	1	Endothelial
552	Crppa	0.00906473	-3.28669	0.018	0.174	1	Endothelial
553	Hist1h2ai	0.00906473	-2.67682	0.018	0.174	1	Endothelial
554	Slc45a2	0.00920057	1.1238	0.526	0.174	1	Endothelial
555	Psenen	0.00923033	1.96593	0.561	0.261	1	Endothelial
556	Atp6ap1	0.00925906	1.82698	0.579	0.304	1	Endothelial
557	Sdha	0.00925976	2.08459	0.544	0.261	1	Endothelial
558	Eif4e	0.00931817	1.92219	0.596	0.304	1	Endothelial
559	Med28	0.00941362	1.4348	0.596	0.261	1	Endothelial
560	Lamb2	0.00947313	2.96495	0.368	0.087	1	Endothelial
561	Rhog	0.00948958	1.59503	0.561	0.304	1	Endothelial
562	Tiprl	0.00966575	2.84107	0.386	0.13	1	Endothelial
563	Dcun1d5	0.0096861	1.44285	0.649	0.304	1	Endothelial
564	Zc3h15	0.00974829	0.365184	0.544	0.217	1	Endothelial
565	Gcdh	0.00975862	-2.62996	0.018	0.174	1	Endothelial
566	Sat2	0.00975862	-3.56642	0.018	0.174	1	Endothelial
567	Phf1	0.00975862	-2.70093	0.018	0.174	1	Endothelial
568	Zfp408	0.00985204	-4.13766	0.035	0.217	1	Endothelial
569	Phtf2	0.00985204	-2.80815	0.035	0.217	1	Endothelial
570	P4hb	0.00988166	1.0766	0.772	0.435	1	Endothelial
571	Irgm1	0.00996726	2.17742	0.386	0.087	1	Endothelial
572	Dipk2a	0.00998161	3.04512	0.246	0	1	Endothelial
573	Rnf7	0.010006	1.58502	0.614	0.348	1	Endothelial
574	Rbm8a	0.0101383	2.24134	0.439	0.13	1	Endothelial
575	Eif2s3x	0.010209	2.42159	0.439	0.174	1	Endothelial
576	Cited2	0.0102323	2.83314	0.368	0.087	1	Endothelial
577	Smim11	0.0102323	2.40829	0.368	0.087	1	Endothelial
578	Sos1	0.0102401	2.83528	0.404	0.13	1	Endothelial
579	Mdh1	0.0103182	1.18636	0.614	0.304	1	Endothelial
580	Vegfc	0.0103734	1.52127	0.491	0.174	1	Endothelial
581	Zfp933	0.0104886	-1.39302	0.035	0.217	1	Endothelial
582	Efcab7	0.0104995	-3.32027	0.018	0.174	1	Endothelial
583	Rab2b	0.0104995	-2.03303	0.018	0.174	1	Endothelial
584	Gstcd	0.0105369	-3.12488	0.053	0.261	1	Endothelial
585	Mitf	0.0105786	0.984192	0.456	0.13	1	Endothelial
586	Nid1	0.010683	1.33451	0.754	0.478	1	Endothelial
587	Pdhx	0.0109466	2.95085	0.298	0.043	1	Endothelial
588	Gadd45g	0.0109466	3.21982	0.298	0.043	1	Endothelial
589	Mcu	0.0110483	-2.52092	0.193	0.435	1	Endothelial
590	Pank4	0.0111615	-1.70092	0.035	0.217	1	Endothelial
591	Jmjd6	0.0111794	2.13597	0.456	0.174	1	Endothelial
592	Rps27rt	0.0112899	-1.48424	0.018	0.174	1	Endothelial
593	Emg1	0.0113591	2.48114	0.474	0.174	1	Endothelial
594	Egr1	0.0114726	3.38034	0.368	0.087	1	Endothelial
595	Aqp1	0.0114739	0.461211	0.667	0.348	1	Endothelial
596	Bax	0.0115005	1.08542	0.684	0.391	1	Endothelial
597	Ulbp1	0.0115144	-2.04072	0.193	0.478	1	Endothelial
598	Iffo1	0.0117708	-1.34729	0.053	0.261	1	Endothelial
599	Samm50	0.0118292	2.33271	0.544	0.304	1	Endothelial
600	Mdh2	0.0118627	1.15212	0.719	0.435	1	Endothelial
601	Ccnd1	0.0118653	0.705194	0.684	0.391	1	Endothelial
602	Scamp2	0.011985	2.11212	0.456	0.174	1	Endothelial
603	Syngr2	0.0120041	1.59337	0.509	0.174	1	Endothelial
604	Dnaja1	0.0120751	1.0723	0.719	0.478	1	Endothelial
605	Khdrbs1	0.0121166	1.30967	0.614	0.304	1	Endothelial
606	Hspa8	0.0122564	0.672539	0.982	0.696	1	Endothelial
607	Klf2	0.0124067	2.25651	0.456	0.174	1	Endothelial
608	Mrpl12	0.0124819	1.3059	0.561	0.217	1	Endothelial
609	Slc25a39	0.012508	1.09916	0.614	0.304	1	Endothelial
610	Ndufb7	0.0127004	1.1495	0.632	0.348	1	Endothelial
611	Aco2	0.0127004	1.96409	0.632	0.348	1	Endothelial
612	Chordc1	0.0128387	0.557982	0.491	0.217	1	Endothelial
613	Bcat2	0.0128446	2.71565	0.368	0.087	1	Endothelial
614	Tmem30a	0.0129028	1.05013	0.719	0.348	1	Endothelial
615	Cox7b	0.0130035	1.27864	0.667	0.348	1	Endothelial
616	Hnrnpa0	0.0130222	1.03293	0.684	0.391	1	Endothelial
617	Grn	0.0130363	0.860474	0.737	0.435	1	Endothelial
618	H2-D1	0.0130845	0.878589	0.877	0.609	1	Endothelial
619	Snx30	0.0130922	-4.91059	0.088	0.304	1	Endothelial
620	Tubb4b	0.013124	1.269	0.667	0.391	1	Endothelial
621	Tsc2	0.013511	-3.28285	0.07	0.261	1	Endothelial
622	Dll4	0.0136494	0.847608	0.754	0.478	1	Endothelial
623	Paqr7	0.0136698	2.14708	0.228	0	1	Endothelial
624	Car6	0.0136698	4.29022	0.228	0	1	Endothelial
625	AW011738	0.0136698	2.05989	0.228	0	1	Endothelial
626	Slco2b1	0.0136698	3.12222	0.228	0	1	Endothelial
627	Aspscr1	0.0136698	2.35872	0.228	0	1	Endothelial
628	Aopep	0.0136832	1.23413	0.561	0.261	1	Endothelial
629	Ets2	0.0136882	1.40369	0.649	0.348	1	Endothelial
630	Selenot	0.01375	1.55201	0.614	0.304	1	Endothelial
631	Saraf	0.0137579	1.75123	0.544	0.261	1	Endothelial
632	Btf3	0.0138533	0.961966	0.737	0.435	1	Endothelial
633	Ctsz	0.0139581	0.988319	0.684	0.348	1	Endothelial
634	Serp1	0.0140156	1.75825	0.509	0.217	1	Endothelial
635	Npc2	0.0140487	1.06937	0.649	0.391	1	Endothelial
636	Junb	0.0141891	1.50437	0.596	0.391	1	Endothelial
637	Smim12	0.0141917	1.93206	0.351	0.087	1	Endothelial
638	Vegfb	0.0141917	3.832	0.351	0.087	1	Endothelial
639	Tns1	0.0142665	-1.59072	0.526	0.696	1	Endothelial
640	Scpep1	0.0143598	3.02534	0.368	0.087	1	Endothelial
641	Zfp36	0.0144781	2.5067	0.439	0.174	1	Endothelial
642	Serpinh1	0.014597	0.948453	0.789	0.522	1	Endothelial
643	Kdelr2	0.0146369	0.941185	0.632	0.304	1	Endothelial
644	Mrpl57	0.0146925	1.72411	0.404	0.13	1	Endothelial
645	Fam210b	0.0147336	2.18261	0.351	0.087	1	Endothelial
646	Hif1a	0.0148675	1.03978	0.719	0.391	1	Endothelial
647	Ubn1	0.0149627	2.26265	0.509	0.304	1	Endothelial
648	Rnf13	0.0149644	2.04049	0.509	0.217	1	Endothelial
649	Wbp1l	0.0150029	3.13643	0.386	0.13	1	Endothelial
650	B3gnt3	0.0150575	1.41705	0.561	0.261	1	Endothelial
651	Klhl9	0.0152013	2.47029	0.421	0.174	1	Endothelial
652	Psmd13	0.0152266	1.44048	0.526	0.217	1	Endothelial
653	Lrrc58	0.0153198	0.857521	0.789	0.478	1	Endothelial
654	Bcl2	0.0154166	2.01251	0.474	0.174	1	Endothelial
655	Ttc13	0.0154203	3.37353	0.281	0.043	1	Endothelial
656	Cnpy3	0.0154203	2.34023	0.281	0.043	1	Endothelial
657	Tmem33	0.0154649	1.27916	0.439	0.13	1	Endothelial
658	Tmem59	0.015778	1.03019	0.632	0.348	1	Endothelial
659	Zfp622	0.0158203	2.21274	0.368	0.13	1	Endothelial
660	Marcksl1	0.0160211	1.34685	0.614	0.391	1	Endothelial
661	Ltbp4	0.0160306	1.96611	0.368	0.087	1	Endothelial
662	Hnrnpl	0.0161172	1.14859	0.684	0.391	1	Endothelial
663	Rnaset2b	0.016178	0.652286	0.491	0.217	1	Endothelial
664	Rpl12	0.0162364	0.786778	0.912	0.609	1	Endothelial
665	Blvra	0.0162797	1.89954	0.421	0.174	1	Endothelial
666	Rnf114	0.0163258	2.17317	0.404	0.13	1	Endothelial
667	Tmem11	0.0163987	2.58966	0.368	0.13	1	Endothelial
668	2025-09-08	0.0164702	2.15037	0.351	0.087	1	Endothelial
669	Ms4a6d	0.0170132	0.670862	0.579	0.304	1	Endothelial
670	Atpif1	0.0170675	1.06028	0.632	0.304	1	Endothelial
671	Mrps21	0.0172627	1.7077	0.491	0.217	1	Endothelial
672	Isoc1	0.0174176	2.68713	0.281	0.043	1	Endothelial
673	Eif3d	0.0174643	1.7337	0.561	0.304	1	Endothelial
674	Siah2	0.0174855	3.06312	0.333	0.087	1	Endothelial
675	Yrdc	0.0174855	3.03172	0.333	0.087	1	Endothelial
676	Ifrd1	0.0177403	1.16298	0.544	0.261	1	Endothelial
677	Bmp2k	0.0178954	1.76685	0.544	0.304	1	Endothelial
678	Slc38a9	0.018132	-1.64561	0.14	0.391	1	Endothelial
679	Mfge8	0.0184328	1.09351	0.667	0.435	1	Endothelial
680	Gipc2	0.0186271	1.76408	0.211	0	1	Endothelial
681	Arrdc2	0.0186271	3.04015	0.211	0	1	Endothelial
682	Pdcd7	0.0186271	1.7244	0.211	0	1	Endothelial
683	Rab3il1	0.0186271	2.21163	0.211	0	1	Endothelial
684	Morc4	0.0186271	3.27257	0.211	0	1	Endothelial
685	Hnrnpul2	0.0189781	1.20451	0.526	0.261	1	Endothelial
686	Wls	0.0190639	1.74148	0.351	0.087	1	Endothelial
687	Renbp	0.0191961	2.80257	0.316	0.087	1	Endothelial
688	Tmco1	0.0192109	2.12891	0.456	0.174	1	Endothelial
689	Zfp36l1	0.0192338	1.31419	0.579	0.304	1	Endothelial
690	Lrrc28	0.0192582	-1.97152	0.07	0.261	1	Endothelial
691	Slc2a1	0.0192848	1.2569	0.614	0.304	1	Endothelial
692	Asna1	0.019404	1.93601	0.404	0.13	1	Endothelial
693	Rfxap	0.0195367	2.886	0.333	0.087	1	Endothelial
694	Fkbp4	0.019579	2.34748	0.526	0.261	1	Endothelial
695	Sdcbp	0.0197886	0.758811	0.807	0.609	1	Endothelial
696	Mrpl42	0.0198454	1.55904	0.614	0.348	1	Endothelial
697	Tpi1	0.0198816	0.790271	0.895	0.522	1	Endothelial
698	Fabp4	0.0198816	-1.1945	0.772	0.826	1	Endothelial
699	Gphn	0.0198954	-1.1067	0.947	0.913	1	Endothelial
700	Ccdc47	0.0201965	0.524215	0.526	0.261	1	Endothelial
701	Fam171a2	0.0202578	1.34969	0.491	0.217	1	Endothelial
702	Sort1	0.0202742	2.81111	0.368	0.13	1	Endothelial
703	Hsd17b12	0.0202854	1.85413	0.491	0.261	1	Endothelial
704	Uchl5	0.0206084	2.02431	0.368	0.087	1	Endothelial
705	Dad1	0.0206114	0.993666	0.667	0.391	1	Endothelial
706	Arpc4	0.0207305	0.814713	0.667	0.435	1	Endothelial
707	Cdkn1a	0.0208226	1.03308	0.684	0.435	1	Endothelial
708	Serbp1	0.0209268	0.799221	0.86	0.565	1	Endothelial
709	Adamts4	0.0211913	0.627523	0.561	0.261	1	Endothelial
710	Impact	0.0212512	-3.04397	0.07	0.261	1	Endothelial
711	R3hdm4	0.0212827	1.26298	0.386	0.13	1	Endothelial
712	Acat1	0.0213577	1.61263	0.526	0.304	1	Endothelial
713	Actg1	0.0213645	0.468625	0.982	0.957	1	Endothelial
714	Hspd1	0.0215012	0.931825	0.702	0.435	1	Endothelial
715	Nbdy	0.0215157	1.66836	0.544	0.304	1	Endothelial
716	Snrpb	0.0215182	1.28197	0.632	0.391	1	Endothelial
717	Idh1	0.0215787	3.36974	0.263	0.043	1	Endothelial
718	St3gal2	0.0215787	2.47343	0.263	0.043	1	Endothelial
719	Keap1	0.0215787	3.42827	0.263	0.043	1	Endothelial
720	Ing2	0.0217328	2.5976	0.368	0.13	1	Endothelial
721	Acsl3	0.0217951	2.95385	0.333	0.087	1	Endothelial
722	Selenom	0.0218443	1.4336	0.561	0.261	1	Endothelial
723	H2-K1	0.0220632	1.12299	0.702	0.391	1	Endothelial
724	Car13	0.02211	2.60108	0.351	0.13	1	Endothelial
725	Rap1b	0.0221291	0.926488	0.702	0.435	1	Endothelial
726	Rab21	0.0221522	1.15567	0.526	0.261	1	Endothelial
727	Rps3a1	0.0221882	0.563571	0.947	0.739	1	Endothelial
728	Tab3	0.0221981	-3.44166	0.053	0.217	1	Endothelial
729	Alyref	0.0222396	1.49853	0.526	0.217	1	Endothelial
730	Il3ra	0.0222647	1.74685	0.474	0.261	1	Endothelial
731	Exosc7	0.0222671	3.15924	0.316	0.087	1	Endothelial
732	Crk	0.0222782	1.46175	0.491	0.261	1	Endothelial
733	Serhl	0.0224607	2.16796	0.263	0.043	1	Endothelial
734	Mfsd10	0.0224958	2.71356	0.368	0.13	1	Endothelial
735	Fkbp10	0.0225148	1.36854	0.561	0.261	1	Endothelial
736	Slc39a7	0.0225483	1.80232	0.474	0.217	1	Endothelial
737	Calr	0.022773	1.03957	0.702	0.435	1	Endothelial
738	Cd151	0.0229695	1.26159	0.561	0.304	1	Endothelial
739	Hmox2	0.0229793	1.88531	0.491	0.261	1	Endothelial
740	Snu13	0.0230575	0.71356	0.614	0.304	1	Endothelial
741	Pink1	0.0232819	1.74726	0.368	0.13	1	Endothelial
742	Slc27a4	0.0233738	2.95938	0.263	0.043	1	Endothelial
743	Pabpc1l	0.0233738	2.29718	0.263	0.043	1	Endothelial
744	Tprgl	0.023399	1.29575	0.596	0.348	1	Endothelial
745	Lmo2	0.023424	1.67604	0.333	0.087	1	Endothelial
746	Psma7	0.0236932	0.740885	0.632	0.304	1	Endothelial
747	Zcchc17	0.0237059	2.07704	0.351	0.13	1	Endothelial
748	Slc25a3	0.0238629	0.86059	0.789	0.522	1	Endothelial
749	Rpp30	0.0242208	-1.98884	0.158	0.391	1	Endothelial
750	Fez2	0.0242704	1.27532	0.526	0.261	1	Endothelial
751	Sart1	0.0242709	2.46694	0.421	0.174	1	Endothelial
752	Inhbb	0.0242954	1.00455	0.684	0.391	1	Endothelial
753	Rnps1	0.0244422	2.07176	0.474	0.261	1	Endothelial
754	Abcc9	0.0248083	1.12255	0.561	0.348	1	Endothelial
755	Shisa5	0.0248471	1.35432	0.526	0.304	1	Endothelial
756	Pcdh19	0.0248582	1.17137	0.456	0.174	1	Endothelial
757	Cdc42se1	0.0252546	2.19006	0.439	0.217	1	Endothelial
758	Castor2	0.0252668	1.73645	0.193	0	1	Endothelial
759	Pip4k2c	0.0252668	2.49425	0.193	0	1	Endothelial
760	Zfp692	0.0252668	1.99006	0.193	0	1	Endothelial
761	Acot13	0.0252668	3.16116	0.193	0	1	Endothelial
762	Alkbh7	0.0252668	2.72055	0.193	0	1	Endothelial
763	Fam53c	0.0252668	3.15144	0.193	0	1	Endothelial
764	Zhx3	0.0253001	-2.36619	0.175	0.391	1	Endothelial
765	Plin3	0.0253396	2.19234	0.351	0.087	1	Endothelial
766	Slc48a1	0.0253856	0.707653	0.404	0.13	1	Endothelial
767	Nemf	0.0254007	2.51111	0.351	0.13	1	Endothelial
768	Riok1	0.0254007	2.30116	0.351	0.13	1	Endothelial
769	Atp5g1	0.0256061	0.958732	0.649	0.348	1	Endothelial
770	Fastkd2	0.0257817	-1.23088	0.07	0.261	1	Endothelial
771	Gtf2b	0.0257851	2.43077	0.368	0.13	1	Endothelial
772	Kdm6a	0.0258032	-1.07056	0.14	0.391	1	Endothelial
773	Fkbp3	0.0258374	2.10872	0.456	0.217	1	Endothelial
774	Crtap	0.0258649	0.893052	0.561	0.304	1	Endothelial
775	Napa	0.0259052	0.79662	0.509	0.261	1	Endothelial
776	Heatr5a	0.0260652	0.959174	0.333	0.087	1	Endothelial
777	Isy1	0.0262377	1.75503	0.351	0.087	1	Endothelial
778	Larp1b	0.026309	2.69698	0.263	0.043	1	Endothelial
779	Top2b	0.026349	1.19829	0.632	0.391	1	Endothelial
780	Mybl1	0.02637	-1.93875	0	0.087	1	Endothelial
781	Nemp2	0.02637	-1.80785	0	0.087	1	Endothelial
782	Col4a3	0.02637	-2.0832	0	0.087	1	Endothelial
783	Cdk18	0.02637	-2.25914	0	0.087	1	Endothelial
784	Mr1	0.02637	-4.06727	0	0.087	1	Endothelial
785	Apoa2	0.02637	-1.95004	0	0.087	1	Endothelial
786	Ccdc173	0.02637	-2.91582	0	0.087	1	Endothelial
787	Gm13652	0.02637	-2.74292	0	0.087	1	Endothelial
788	Cerkl	0.02637	-2.34392	0	0.087	1	Endothelial
789	Gm14455	0.02637	-1.96592	0	0.087	1	Endothelial
790	Naaladl2	0.02637	-2.59905	0	0.087	1	Endothelial
791	Gm17494	0.02637	-2.73211	0	0.087	1	Endothelial
792	Gm43707	0.02637	-2.09769	0	0.087	1	Endothelial
793	Msh4	0.02637	-1.95004	0	0.087	1	Endothelial
794	Rbm12b1	0.02637	-4.15253	0	0.087	1	Endothelial
795	Pafah2	0.02637	-2.60161	0	0.087	1	Endothelial
796	Gpr157	0.02637	-1.93875	0	0.087	1	Endothelial
797	Xrcc2	0.02637	-4.68243	0	0.087	1	Endothelial
798	Sod3	0.02637	-3.72256	0	0.087	1	Endothelial
799	Sepsecs	0.02637	-2.23701	0	0.087	1	Endothelial
800	Gm33370	0.02637	-1.93875	0	0.087	1	Endothelial
801	Gm26703	0.02637	-2.23701	0	0.087	1	Endothelial
802	Gm17655	0.02637	-2.50722	0	0.087	1	Endothelial
803	Gm42917	0.02637	-1.92257	0	0.087	1	Endothelial
804	4933404O12Rik	0.02637	-2.53507	0	0.087	1	Endothelial
805	1110019D14Rik	0.02637	-2.23701	0	0.087	1	Endothelial
806	Gm13844	0.02637	-2.91582	0	0.087	1	Endothelial
807	Zc3hav1l	0.02637	-1.93875	0	0.087	1	Endothelial
808	Gm43920	0.02637	-1.98101	0	0.087	1	Endothelial
809	0610040F04Rik	0.02637	-1.80785	0	0.087	1	Endothelial
810	Grm7	0.02637	-3.72256	0	0.087	1	Endothelial
811	Zfp784	0.02637	-1.96592	0	0.087	1	Endothelial
812	Dhx34	0.02637	-2.73685	0	0.087	1	Endothelial
813	Cadm4	0.02637	-1.96592	0	0.087	1	Endothelial
814	9130221H12Rik	0.02637	-1.80785	0	0.087	1	Endothelial
815	Zfp974	0.02637	-1.96592	0	0.087	1	Endothelial
816	Kif7	0.02637	-1.95004	0	0.087	1	Endothelial
817	Gm16638	0.02637	-2.09769	0	0.087	1	Endothelial
818	Tenm4	0.02637	-3.31926	0	0.087	1	Endothelial
819	Apbb1	0.02637	-2.25914	0	0.087	1	Endothelial
820	Shank2	0.02637	-4.092	0	0.087	1	Endothelial
821	AW046200	0.02637	-4.15253	0	0.087	1	Endothelial
822	Hook2	0.02637	-2.37552	0	0.087	1	Endothelial
823	Plcg2	0.02637	-2.80812	0	0.087	1	Endothelial
824	1700084C06Rik	0.02637	-4.18505	0	0.087	1	Endothelial
825	Zbtb16	0.02637	-2.77351	0	0.087	1	Endothelial
826	Senp8	0.02637	-5.06662	0	0.087	1	Endothelial
827	Bsn	0.02637	-2.34345	0	0.087	1	Endothelial
828	Amd2	0.02637	-1.95413	0	0.087	1	Endothelial
829	Slc19a1	0.02637	-2.01761	0	0.087	1	Endothelial
830	Zfp433	0.02637	-2.29737	0	0.087	1	Endothelial
831	Slc41a2	0.02637	-2.09769	0	0.087	1	Endothelial
832	Slc6a15	0.02637	-2.36709	0	0.087	1	Endothelial
833	Zfp867	0.02637	-2.50722	0	0.087	1	Endothelial
834	Shmt1	0.02637	-1.93875	0	0.087	1	Endothelial
835	Tlcd1	0.02637	-2.09769	0	0.087	1	Endothelial
836	Ccl12	0.02637	-3.94438	0	0.087	1	Endothelial
837	Klhl29	0.02637	-5.27627	0	0.087	1	Endothelial
838	Gm46349	0.02637	-2.06914	0	0.087	1	Endothelial
839	2310015A10Rik	0.02637	-1.92257	0	0.087	1	Endothelial
840	Gm30025	0.02637	-4.76019	0	0.087	1	Endothelial
841	Snhg10	0.02637	-1.99141	0	0.087	1	Endothelial
842	Bdkrb2	0.02637	-2.19631	0	0.087	1	Endothelial
843	Akr1c14	0.02637	-3.27542	0	0.087	1	Endothelial
844	Gm47664	0.02637	-3.41386	0	0.087	1	Endothelial
845	Gm11290	0.02637	-2.57894	0	0.087	1	Endothelial
846	Hist1h2bk	0.02637	-1.99141	0	0.087	1	Endothelial
847	Hist1h3g	0.02637	-2.15527	0	0.087	1	Endothelial
848	Zfp169	0.02637	-1.93875	0	0.087	1	Endothelial
849	Zfp456	0.02637	-3.91288	0	0.087	1	Endothelial
850	Gm28989	0.02637	-2.0832	0	0.087	1	Endothelial
851	Ptk2b	0.02637	-2.09769	0	0.087	1	Endothelial
852	Gm19276	0.02637	-2.19631	0	0.087	1	Endothelial
853	Fbxo32	0.02637	-3.07502	0	0.087	1	Endothelial
854	Oplah	0.02637	-1.96592	0	0.087	1	Endothelial
855	Plcxd2	0.02637	-4.10063	0	0.087	1	Endothelial
856	Tedc2	0.02637	-2.0832	0	0.087	1	Endothelial
857	Psma8	0.02637	-2.87629	0	0.087	1	Endothelial
858	Pcdhga12	0.02637	-4.50529	0	0.087	1	Endothelial
859	A930001C03Rik	0.02637	-2.73685	0	0.087	1	Endothelial
860	Fate1	0.02637	-2.74572	0	0.087	1	Endothelial
861	Tlr13	0.02637	-1.95413	0	0.087	1	Endothelial
862	Lrch2	0.02637	-2.19631	0	0.087	1	Endothelial
863	Timm10b	0.0264947	1.17286	0.614	0.391	1	Endothelial
864	Vgll4	0.026698	0.494889	0.526	0.217	1	Endothelial
865	Sat1	0.026785	0.820859	0.807	0.783	1	Endothelial
866	Xrcc4	0.026828	-2.09131	0.14	0.348	1	Endothelial
867	Glo1	0.0270678	1.82246	0.439	0.174	1	Endothelial
868	Stx6	0.0271767	1.53572	0.474	0.217	1	Endothelial
869	Rap2b	0.0271995	2.73162	0.351	0.13	1	Endothelial
870	Flot1	0.0272237	2.22041	0.298	0.087	1	Endothelial
871	Srf	0.0273558	2.00585	0.263	0.043	1	Endothelial
872	Hist2h2aa1	0.0274342	-2.72092	0.053	0.217	1	Endothelial
873	D1Ertd622e	0.0275561	2.32242	0.386	0.174	1	Endothelial
874	Lamtor2	0.0276013	0.994503	0.491	0.261	1	Endothelial
875	Selenon	0.0279357	1.81315	0.439	0.174	1	Endothelial
876	S100a1	0.0279657	0.963289	0.333	0.087	1	Endothelial
877	Eif4a3	0.0281917	1.56465	0.526	0.261	1	Endothelial
878	Vps29	0.0282903	0.648856	0.579	0.304	1	Endothelial
879	Ubl5	0.0282948	1.04029	0.596	0.304	1	Endothelial
880	Swi5	0.0284513	1.04091	0.632	0.348	1	Endothelial
881	Mesd	0.0284947	2.0765	0.421	0.174	1	Endothelial
882	Bub3	0.028552	0.747479	0.561	0.261	1	Endothelial
883	Fosl2	0.0286123	1.45948	0.509	0.304	1	Endothelial
884	Sh3bgrl	0.0286955	-1.16729	0.684	0.739	1	Endothelial
885	Park7	0.028779	1.10331	0.684	0.391	1	Endothelial
886	Lpar4	0.0289262	-2.47856	0.105	0.304	1	Endothelial
887	Abcf1	0.0289718	1.18083	0.544	0.304	1	Endothelial
888	H2afz	0.0290195	0.50677	0.86	0.522	1	Endothelial
889	Nars	0.0293559	1.36702	0.491	0.217	1	Endothelial
890	Tial1	0.0293559	1.73845	0.474	0.261	1	Endothelial
891	Aplnr	0.0294115	1.43921	0.421	0.174	1	Endothelial
892	Lcp2	0.0294115	1.04617	0.421	0.174	1	Endothelial
893	Dnajb11	0.0294115	1.86403	0.421	0.174	1	Endothelial
894	Tcaf1	0.0294823	2.40668	0.368	0.13	1	Endothelial
895	Slc24a5	0.0295575	2.45882	0.263	0.043	1	Endothelial
896	Cst3	0.0296832	1.77999	0.754	0.478	1	Endothelial
897	Ctdp1	0.0297068	-1.48535	0.07	0.261	1	Endothelial
898	Uba5	0.0297435	1.77696	0.439	0.174	1	Endothelial
899	Fstl1	0.0298273	1.22568	0.544	0.304	1	Endothelial
900	Efnb2	0.0300053	0.338247	0.702	0.348	1	Endothelial
901	Fam110a	0.0300072	1.62204	0.246	0.043	1	Endothelial
902	Dnaic1	0.0300072	3.97337	0.246	0.043	1	Endothelial
903	Ppp1r7	0.0303453	3.2598	0.298	0.087	1	Endothelial
904	Paf1	0.0303453	3.2159	0.298	0.087	1	Endothelial
905	Csrnp1	0.0303453	1.67349	0.298	0.087	1	Endothelial
906	Myo1h	0.0304302	-1.96031	0.053	0.217	1	Endothelial
907	Cdc45	0.0304302	0.130922	0.053	0.217	1	Endothelial
908	Ninj1	0.0304547	1.94372	0.439	0.217	1	Endothelial
909	Rack1	0.0304848	0.515351	0.895	0.652	1	Endothelial
910	Mafb	0.0306845	1.51483	0.439	0.174	1	Endothelial
911	Tmem214	0.0307251	0.594995	0.386	0.13	1	Endothelial
912	Gnas	0.0308017	0.662575	0.825	0.652	1	Endothelial
913	Rhob	0.0308331	0.611575	0.737	0.565	1	Endothelial
914	Cldnd1	0.0308963	2.21662	0.404	0.174	1	Endothelial
915	AY036118	0.0309302	-0.768925	0.965	1	1	Endothelial
916	Stx8	0.0309836	0.63982	0.526	0.217	1	Endothelial
917	Vps53	0.03104	2.10888	0.333	0.087	1	Endothelial
918	Camk2n1	0.0311246	-0.491076	0.07	0.261	1	Endothelial
919	Mrpl2	0.0311725	1.82134	0.474	0.261	1	Endothelial
920	Atg9a	0.0312101	2.55511	0.246	0.043	1	Endothelial
921	Msrb2	0.0313105	-3.06136	0.035	0.174	1	Endothelial
922	Mrpl34	0.0313214	1.50644	0.421	0.174	1	Endothelial
923	Limd2	0.0314453	-2.77325	0.105	0.304	1	Endothelial
924	Mrpl38	0.031452	2.98676	0.298	0.087	1	Endothelial
925	Cltb	0.0314569	1.53449	0.544	0.261	1	Endothelial
926	Strn4	0.0315746	0.546678	0.509	0.217	1	Endothelial
927	Rhoj	0.0315814	1.00551	0.649	0.435	1	Endothelial
928	Atxn7l3b	0.0316036	1.64408	0.544	0.304	1	Endothelial
929	Aldoa	0.0316472	0.531456	0.965	0.696	1	Endothelial
930	Snrpd3	0.0316941	1.33482	0.561	0.304	1	Endothelial
931	Taf10	0.0318533	1.28583	0.614	0.478	1	Endothelial
932	Coq10b	0.0318748	2.00407	0.316	0.087	1	Endothelial
933	Tmem258	0.0319082	1.02978	0.526	0.217	1	Endothelial
934	Capn10	0.0320308	-2.47787	0.053	0.217	1	Endothelial
935	Phf5a	0.0321165	1.60083	0.491	0.217	1	Endothelial
936	Tmem158	0.0321273	-0.386014	0.333	0.087	1	Endothelial
937	Fdps	0.032184	2.72467	0.351	0.13	1	Endothelial
938	Socs3	0.032184	1.72043	0.351	0.13	1	Endothelial
939	Dynll1	0.0322064	0.712468	0.754	0.478	1	Endothelial
940	Akr1b3	0.0323813	1.50405	0.439	0.217	1	Endothelial
941	Rnaset2a	0.0323813	1.97537	0.439	0.217	1	Endothelial
942	Coa5	0.0324541	3.11415	0.246	0.043	1	Endothelial
943	Rbfa	0.0324541	2.60986	0.246	0.043	1	Endothelial
944	Srp9	0.0325253	1.05032	0.544	0.304	1	Endothelial
945	Upf2	0.0325465	-0.569936	0.228	0.478	1	Endothelial
946	Casd1	0.0325465	2.18399	0.368	0.13	1	Endothelial
947	Mrpl9	0.0325931	2.41916	0.298	0.087	1	Endothelial
948	Dusp19	0.0326001	0.3641	0.07	0.261	1	Endothelial
949	Acap2	0.0326454	1.57971	0.579	0.304	1	Endothelial
950	Plk4	0.0327739	-1.54493	0.105	0.304	1	Endothelial
951	Fam32a	0.0329115	2.39288	0.404	0.174	1	Endothelial
952	Pfdn1	0.0330275	1.5105	0.456	0.217	1	Endothelial
953	Ppp1r10	0.0330829	-2.77054	0.246	0.435	1	Endothelial
954	Hccs	0.0331452	2.24017	0.263	0.043	1	Endothelial
955	Sys1	0.0333831	1.72331	0.439	0.217	1	Endothelial
956	Nt5e	0.0336624	2.02368	0.421	0.217	1	Endothelial
957	Tti1	0.0337031	-0.84539	0.053	0.217	1	Endothelial
958	Cyth3	0.0337404	2.56121	0.246	0.043	1	Endothelial
959	Nutf2	0.0338285	1.5854	0.509	0.261	1	Endothelial
960	Atp6v0e	0.0339148	1.21011	0.614	0.435	1	Endothelial
961	Sh3bp5	0.0339549	0.654087	0.596	0.348	1	Endothelial
962	Strap	0.0340367	2.37095	0.456	0.217	1	Endothelial
963	Psmb2	0.0340591	1.34323	0.561	0.348	1	Endothelial
964	Kin	0.0341351	1.91905	0.175	0	1	Endothelial
965	Gm13889	0.0341351	3.00771	0.175	0	1	Endothelial
966	Aurka	0.0341351	2.64997	0.175	0	1	Endothelial
967	Pkia	0.0341351	2.63745	0.175	0	1	Endothelial
968	Gstm5	0.0341351	1.85482	0.175	0	1	Endothelial
969	Zfp180	0.0341351	1.55887	0.175	0	1	Endothelial
970	Coprs	0.0341351	3.45775	0.175	0	1	Endothelial
971	Gpr182	0.0341351	2.07016	0.175	0	1	Endothelial
972	Riox1	0.0341351	2.36948	0.175	0	1	Endothelial
973	Def8	0.034512	1.20469	0.596	0.304	1	Endothelial
974	Psmd11	0.034512	1.29518	0.579	0.348	1	Endothelial
975	Glrx5	0.0345418	0.800401	0.579	0.304	1	Endothelial
976	Itga5	0.0346045	1.18607	0.632	0.348	1	Endothelial
977	Ralgps1	0.0347723	-3.88925	0.018	0.13	1	Endothelial
978	Cdiptos	0.0347723	-2.81162	0.018	0.13	1	Endothelial
979	Pex12	0.0347723	-2.95827	0.018	0.13	1	Endothelial
980	Dnajb14	0.0349821	-2.89773	0.175	0.391	1	Endothelial
981	Myo5a	0.0350721	1.11394	0.456	0.217	1	Endothelial
982	Glb1	0.0350721	1.61613	0.456	0.217	1	Endothelial
983	Max	0.0350721	2.1108	0.439	0.261	1	Endothelial
984	Zc3h6	0.0351566	-1.74949	0.035	0.174	1	Endothelial
985	Slc29a3	0.0351566	-2.31052	0.035	0.174	1	Endothelial
986	Atf6	0.0352929	0.748536	0.526	0.304	1	Endothelial
987	Mylk	0.0354622	1.21231	0.421	0.174	1	Endothelial
988	Ugcg	0.035489	1.87059	0.579	0.348	1	Endothelial
989	Mrpl53	0.0356477	1.35731	0.474	0.217	1	Endothelial
990	Tmem223	0.0356477	1.54154	0.474	0.217	1	Endothelial
991	Lonp2	0.0357822	1.63554	0.439	0.174	1	Endothelial
992	Ppp1r15b	0.0358795	2.53149	0.368	0.13	1	Endothelial
993	Bak1	0.0360043	0.182933	0.456	0.174	1	Endothelial
994	Yy1	0.0361134	1.67963	0.509	0.304	1	Endothelial
995	Fcgrt	0.0361343	1.78014	0.456	0.217	1	Endothelial
996	Rnd1	0.0362316	2.21348	0.298	0.087	1	Endothelial
997	Selenow	0.0364282	0.586665	0.684	0.435	1	Endothelial
998	Lrig2	0.036444	2.28568	0.246	0.043	1	Endothelial
999	Med16	0.036444	1.73956	0.246	0.043	1	Endothelial
1000	Unc50	0.0365491	1.78058	0.439	0.217	1	Endothelial
1001	Kti12	0.036717	2.05566	0.351	0.13	1	Endothelial
1002	Pdhb	0.036717	1.51989	0.351	0.13	1	Endothelial
1003	Il13ra1	0.036717	1.75801	0.351	0.13	1	Endothelial
1004	Spcs2	0.0368188	0.502852	0.649	0.348	1	Endothelial
1005	Vps35	0.0368938	1.00724	0.509	0.261	1	Endothelial
1006	Notch1	0.037062	0.841232	0.614	0.391	1	Endothelial
1007	Rps19	0.0371794	0.585819	0.982	0.826	1	Endothelial
1008	Slc45a4	0.0372239	0.748333	0.474	0.174	1	Endothelial
1009	Fam78a	0.0372263	-1.72243	0.035	0.174	1	Endothelial
1010	Tti2	0.0372263	-2.19792	0.035	0.174	1	Endothelial
1011	Trabd	0.0372523	1.84041	0.368	0.174	1	Endothelial
1012	Pogk	0.0372646	-3.71053	0.018	0.13	1	Endothelial
1013	Zer1	0.0372646	-1.97686	0.018	0.13	1	Endothelial
1014	Mcm8	0.0372646	-2.29209	0.018	0.13	1	Endothelial
1015	Dync1i1	0.0372646	-4.18105	0.018	0.13	1	Endothelial
1016	Rmst	0.0372646	-2.53468	0.018	0.13	1	Endothelial
1017	Irak3	0.0372646	-4.18893	0.018	0.13	1	Endothelial
1018	St6galnac2	0.0372646	-3.6522	0.018	0.13	1	Endothelial
1019	Etv1	0.0372646	-3.92062	0.018	0.13	1	Endothelial
1020	Rdh12	0.0372646	-2.05507	0.018	0.13	1	Endothelial
1021	Slc25a47	0.0372646	-3.78227	0.018	0.13	1	Endothelial
1022	Cenpk	0.0372646	-2.31181	0.018	0.13	1	Endothelial
1023	Zfp760	0.0372646	-1.81269	0.018	0.13	1	Endothelial
1024	2810403D21Rik	0.0372646	-3.63039	0.018	0.13	1	Endothelial
1025	Ctc1	0.0372724	0.833089	0.053	0.217	1	Endothelial
1026	Rilpl1	0.0372811	1.42993	0.404	0.174	1	Endothelial
1027	Sf3b2	0.0374126	0.460624	0.614	0.304	1	Endothelial
1028	Ap2m1	0.0375142	1.38245	0.561	0.391	1	Endothelial
1029	Ncstn	0.0375544	0.712571	0.579	0.261	1	Endothelial
1030	Depp1	0.0375625	-0.877866	0.439	0.652	1	Endothelial
1031	Fam89a	0.0378637	1.86404	0.246	0.043	1	Endothelial
1032	Scamp3	0.0379118	1.96219	0.386	0.174	1	Endothelial
1033	Exoc3l4	0.0379118	2.04223	0.386	0.174	1	Endothelial
1034	Fut11	0.0379118	2.28731	0.386	0.174	1	Endothelial
1035	Jpt1	0.0379668	2.43983	0.491	0.304	1	Endothelial
1036	Armcx2	0.0382258	-0.232403	0.456	0.174	1	Endothelial
1037	Palld	0.0382805	-1.985	0.298	0.478	1	Endothelial
1038	Myct1	0.0382938	0.729864	0.632	0.304	1	Endothelial
1039	Eif6	0.0383672	2.04674	0.456	0.261	1	Endothelial
1040	Papola	0.0384328	1.1138	0.684	0.435	1	Endothelial
1041	Fam114a2	0.0384476	2.4384	0.404	0.174	1	Endothelial
1042	Mtdh	0.038463	0.248457	0.737	0.435	1	Endothelial
1043	Pex6	0.0385381	-2.42047	0.193	0.391	1	Endothelial
1044	Ltbr	0.0386181	0.836589	0.579	0.304	1	Endothelial
1045	Pgam1	0.0386482	0.963298	0.807	0.522	1	Endothelial
1046	Ogfr	0.0388451	1.76359	0.298	0.087	1	Endothelial
1047	Gm3448	0.0388451	2.07793	0.298	0.087	1	Endothelial
1048	Ppp4r2	0.0388664	1.06389	0.421	0.174	1	Endothelial
1049	Atp2a2	0.0389838	0.951188	0.596	0.348	1	Endothelial
1050	Aph1a	0.0390663	0.967458	0.509	0.261	1	Endothelial
1051	Mia2	0.0391095	2.43732	0.386	0.174	1	Endothelial
1052	Elp2	0.0392224	-2.25031	0.14	0.348	1	Endothelial
1053	Sh3bp2	0.0393302	2.07636	0.246	0.043	1	Endothelial
1054	Coq3	0.0393989	-2.30903	0.035	0.174	1	Endothelial
1055	Zfp469	0.0393989	-4.4639	0.035	0.174	1	Endothelial
1056	Slc25a37	0.0393989	-1.11091	0.035	0.174	1	Endothelial
1057	Csnk1d	0.039487	1.48308	0.456	0.217	1	Endothelial
1058	Gstp1	0.0395588	0.567426	0.754	0.565	1	Endothelial
1059	Stau2	0.0399074	-2.64596	0.018	0.13	1	Endothelial
1060	Pask	0.0399074	-2.20163	0.018	0.13	1	Endothelial
1061	E230016M11Rik	0.0399074	-2.80591	0.018	0.13	1	Endothelial
1062	Alms1	0.0399074	-2.46639	0.018	0.13	1	Endothelial
1063	Tmc4	0.0399074	-2.25247	0.018	0.13	1	Endothelial
1064	Neu3	0.0399074	-4.61745	0.018	0.13	1	Endothelial
1065	Fbln5	0.0399074	-3.07786	0.018	0.13	1	Endothelial
1066	Cep76	0.0399074	-3.36931	0.018	0.13	1	Endothelial
1067	Eif4a2	0.0399319	0.961042	0.632	0.391	1	Endothelial
1068	Elovl1	0.0399674	1.60385	0.439	0.217	1	Endothelial
1069	Ifi27	0.0399674	1.82039	0.439	0.217	1	Endothelial
1070	Insig1	0.0399971	2.1054	0.333	0.13	1	Endothelial
1071	Tspan13	0.0400821	0.910674	0.474	0.217	1	Endothelial
1072	Ppm1a	0.0403648	2.43192	0.421	0.217	1	Endothelial
1073	Pla2g12a	0.0404275	1.25438	0.491	0.261	1	Endothelial
1074	Mrpl30	0.0404545	1.75718	0.509	0.304	1	Endothelial
1075	Atf3	0.0404545	1.62823	0.509	0.304	1	Endothelial
1076	Trmt112	0.0404545	1.18719	0.509	0.304	1	Endothelial
1077	B4gat1	0.0404639	1.95478	0.351	0.13	1	Endothelial
1078	Map4	0.0404766	-1.33415	0.649	0.696	1	Endothelial
1079	Ipmk	0.0405488	1.71188	0.316	0.087	1	Endothelial
1080	Cpe	0.0406431	0.517362	0.544	0.261	1	Endothelial
1081	Glmp	0.0406431	1.10319	0.526	0.304	1	Endothelial
1082	Golt1b	0.040874	0.142176	0.404	0.174	1	Endothelial
1083	Hsbp1	0.0410181	0.705305	0.632	0.391	1	Endothelial
1084	Hist1h3c	0.0410735	3.59459	0.281	0.087	1	Endothelial
1085	Polr1a	0.0411536	-2.48266	0.088	0.261	1	Endothelial
1086	Rap2a	0.0411656	0.164338	0.439	0.217	1	Endothelial
1087	Snx3	0.0413042	0.811782	0.754	0.522	1	Endothelial
1088	Ssbp4	0.0413464	0.173591	0.509	0.261	1	Endothelial
1089	Mrps24	0.0413464	1.35947	0.491	0.304	1	Endothelial
1090	Eif4e2	0.0413679	1.27922	0.561	0.348	1	Endothelial
1091	Ctu2	0.0414801	2.78199	0.228	0.043	1	Endothelial
1092	Mfsd11	0.0414801	2.26375	0.228	0.043	1	Endothelial
1093	Idnk	0.0414801	2.11254	0.228	0.043	1	Endothelial
1094	Nek7	0.0417828	1.66125	0.351	0.13	1	Endothelial
1095	Baiap2	0.0417828	1.48977	0.351	0.13	1	Endothelial
1096	Nudt3	0.0417828	1.24224	0.351	0.13	1	Endothelial
1097	Srsf1	0.0417919	1.17474	0.544	0.261	1	Endothelial
1098	Eprs	0.0419538	0.995646	0.561	0.304	1	Endothelial
1099	Psmd7	0.0419538	1.01205	0.544	0.348	1	Endothelial
1100	Rcbtb2	0.0420009	-1.7172	0.211	0.435	1	Endothelial
1101	Gm12002	0.0420809	0.3321	0.368	0.13	1	Endothelial
1102	1810058I24Rik	0.0421292	0.478143	0.632	0.391	1	Endothelial
1103	Gatad1	0.0425281	1.07051	0.509	0.261	1	Endothelial
1104	Smpdl3a	0.0425349	2.78795	0.281	0.087	1	Endothelial
1105	Dpagt1	0.0425444	1.37967	0.421	0.174	1	Endothelial
1106	Banf1	0.0426724	0.283585	0.614	0.348	1	Endothelial
1107	Zfp142	0.0427075	-0.768815	0.018	0.13	1	Endothelial
1108	Dclre1c	0.0427075	-1.30094	0.018	0.13	1	Endothelial
1109	Ppm1k	0.0427075	-0.735379	0.018	0.13	1	Endothelial
1110	Proser3	0.0427075	-0.169381	0.018	0.13	1	Endothelial
1111	Helb	0.0427075	-1.51455	0.018	0.13	1	Endothelial
1112	Slc22a21	0.0427075	-1.43014	0.018	0.13	1	Endothelial
1113	Ssbp2	0.0427075	-1.78119	0.018	0.13	1	Endothelial
1114	Alg12	0.0427075	-1.56948	0.018	0.13	1	Endothelial
1115	Serpind1	0.0427075	-1.38216	0.018	0.13	1	Endothelial
1116	Zfp763	0.0427075	0.4646	0.018	0.13	1	Endothelial
1117	D030056L22Rik	0.0427075	-0.278271	0.018	0.13	1	Endothelial
1118	Orai1	0.042786	1.47767	0.509	0.304	1	Endothelial
1119	Man2b1	0.0428971	1.90221	0.386	0.174	1	Endothelial
1120	Pcmt1	0.04298	1.25773	0.491	0.217	1	Endothelial
1121	C1qbp	0.0430779	0.734824	0.544	0.304	1	Endothelial
1122	Trp53i13	0.0431097	2.02347	0.228	0.043	1	Endothelial
1123	Hexim1	0.0431097	2.12081	0.228	0.043	1	Endothelial
1124	Rassf1	0.0431851	2.01342	0.404	0.217	1	Endothelial
1125	Pax3	0.0434244	1.53092	0.368	0.13	1	Endothelial
1126	Nrip1	0.0434244	0.934084	0.368	0.13	1	Endothelial
1127	Hnrnpf	0.0435006	0.475804	0.772	0.478	1	Endothelial
1128	Chd6	0.0435601	-1.17527	0.246	0.478	1	Endothelial
1129	Pkd2	0.043834	-1.59595	0.281	0.522	1	Endothelial
1130	Rock2	0.0438816	-0.914301	0.684	0.739	1	Endothelial
1131	Cyp51	0.0440401	3.76932	0.281	0.087	1	Endothelial
1132	Ccne2	0.0440681	-0.723258	0.035	0.174	1	Endothelial
1133	Mpst	0.044089	2.34432	0.333	0.13	1	Endothelial
1134	1110059E24Rik	0.0440974	-1.69519	0.193	0.391	1	Endothelial
1135	Pom121	0.0442267	1.73542	0.386	0.174	1	Endothelial
1136	Smap2	0.0443123	0.772164	0.561	0.304	1	Endothelial
1137	St13	0.0443123	1.53204	0.561	0.304	1	Endothelial
1138	Pigt	0.0443378	1.90699	0.456	0.261	1	Endothelial
1139	Nudt21	0.0443649	0.112273	0.456	0.217	1	Endothelial
1140	Prpsap1	0.0443649	1.26031	0.456	0.217	1	Endothelial
1141	Rpl18	0.0444981	0.440283	0.965	0.87	1	Endothelial
1142	Dstyk	0.0445545	-1.71799	0.175	0.391	1	Endothelial
1143	Slc30a5	0.0445545	2.06151	0.298	0.087	1	Endothelial
1144	Sptan1	0.0445552	-0.890513	0.684	0.826	1	Endothelial
1145	Lepr	0.044793	2.77364	0.228	0.043	1	Endothelial
1146	Tfam	0.044793	2.62004	0.228	0.043	1	Endothelial
1147	Mydgf	0.0448848	1.05434	0.561	0.348	1	Endothelial
1148	Dido1	0.0449044	-1.24825	0.263	0.478	1	Endothelial
1149	Agrn	0.0449244	2.40128	0.368	0.174	1	Endothelial
1150	Arhgdib	0.0449244	2.39995	0.368	0.174	1	Endothelial
1151	Clpp	0.044944	1.82843	0.439	0.217	1	Endothelial
1152	Rpl5	0.0449531	0.641567	0.86	0.696	1	Endothelial
1153	Psmb4	0.0452301	0.628586	0.509	0.304	1	Endothelial
1154	Ube3a	0.0453936	1.1934	0.579	0.348	1	Endothelial
1155	Eif3l	0.0454044	0.874881	0.544	0.261	1	Endothelial
1156	Slc35b1	0.0454357	0.901241	0.439	0.174	1	Endothelial
1157	Stat1	0.0454901	1.22321	0.474	0.261	1	Endothelial
1158	Sf1	0.0455329	0.393391	0.561	0.304	1	Endothelial
1159	Nup54	0.04559	2.25964	0.281	0.087	1	Endothelial
1160	Ino80b	0.04559	1.40951	0.281	0.087	1	Endothelial
1161	Sertad1	0.0455909	1.72352	0.386	0.174	1	Endothelial
1162	Man1a2	0.0456609	1.09715	0.456	0.217	1	Endothelial
1163	Trmt10a	0.0459583	2.51307	0.158	0	1	Endothelial
1164	B9d2	0.0459583	1.05602	0.158	0	1	Endothelial
1165	Tmco3	0.0459583	2.67889	0.158	0	1	Endothelial
1166	Aldoc	0.0459583	2.6752	0.158	0	1	Endothelial
1167	Comtd1	0.0459583	3.28191	0.158	0	1	Endothelial
1168	E4f1	0.0459583	2.64947	0.158	0	1	Endothelial
1169	Cst6	0.0459583	2.52667	0.158	0	1	Endothelial
1170	Zfp593	0.0460877	1.66807	0.298	0.087	1	Endothelial
1171	Myh9	0.0461053	-1.36584	0.825	0.783	1	Endothelial
1172	Iah1	0.0465314	1.70498	0.228	0.043	1	Endothelial
1173	Txnrd2	0.0465314	2.28616	0.228	0.043	1	Endothelial
1174	Bst2	0.0465512	0.731906	0.789	0.522	1	Endothelial
1175	Aamp	0.0465585	1.58061	0.491	0.261	1	Endothelial
1176	Nenf	0.0465585	0.848949	0.491	0.261	1	Endothelial
1177	Tcn2	0.0465585	0.538503	0.491	0.261	1	Endothelial
1178	Manf	0.0466258	0.953258	0.579	0.348	1	Endothelial
1179	Antxr2	0.0470089	2.25548	0.333	0.13	1	Endothelial
1180	Ngly1	0.0470089	1.78003	0.333	0.13	1	Endothelial
1181	Ccdc71l	0.0471856	1.74944	0.281	0.087	1	Endothelial
1182	Wars	0.0472032	2.18355	0.404	0.217	1	Endothelial
1183	Adamts1	0.0474274	0.991265	0.702	0.478	1	Endothelial
1184	Tgm2	0.0476651	1.53603	0.298	0.087	1	Endothelial
1185	Isg15	0.0476741	1.55728	0.368	0.13	1	Endothelial
1186	Mafg	0.0476741	1.55335	0.368	0.13	1	Endothelial
1187	Stmn1	0.0477613	2.74642	0.368	0.174	1	Endothelial
1188	2610001J05Rik	0.0477613	2.15416	0.368	0.174	1	Endothelial
1189	Ubqln1	0.0478743	0.33032	0.491	0.261	1	Endothelial
1190	Ssna1	0.0479026	0.515899	0.421	0.174	1	Endothelial
1191	Hnrnph2	0.0479026	1.72944	0.421	0.174	1	Endothelial
1192	Paqr4	0.0479047	0.919626	0.316	0.087	1	Endothelial
1193	Cuta	0.0480052	0.541995	0.579	0.304	1	Endothelial
1194	AI506816	0.0480564	0.55681	0.719	0.391	1	Endothelial
1195	Pnp	0.0480592	0.978547	0.561	0.304	1	Endothelial
1196	Mettl15	0.0481095	-3.06252	0.07	0.217	1	Endothelial
1197	Bicd2	0.0481227	1.16726	0.474	0.261	1	Endothelial
1198	Anxa11	0.0481227	1.57093	0.474	0.261	1	Endothelial
1199	Isg20l2	0.0483263	-0.333735	0.123	0.304	1	Endothelial
1200	Bnip3l	0.048341	0.788311	0.596	0.348	1	Endothelial
1201	Plvap	0.0483959	0.809313	0.789	0.609	1	Endothelial
1202	Uba6	0.0485288	3.31999	0.333	0.13	1	Endothelial
1203	Hsp90b1	0.0486974	0.704842	0.807	0.522	1	Endothelial
1204	Ddhd1	0.0487292	-2.05071	0.088	0.261	1	Endothelial
1205	Rpp25l	0.048828	1.78054	0.281	0.087	1	Endothelial
1206	Hmgcr	0.048828	3.14019	0.281	0.087	1	Endothelial
1207	Ube2j2	0.0489448	1.60003	0.404	0.174	1	Endothelial
1208	Eny2	0.0490107	1.42917	0.439	0.217	1	Endothelial
1209	Gemin7	0.0492212	0.940367	0.491	0.261	1	Endothelial
1210	Lrrc59	0.0492765	1.15006	0.526	0.304	1	Endothelial
1211	Asph	0.0492877	-1.19517	0.175	0.391	1	Endothelial
1212	Ccnd3	0.0493435	0.195349	0.632	0.391	1	Endothelial
1213	Ccni	0.0493659	0.780984	0.561	0.304	1	Endothelial
1214	Selenok	0.0493659	0.93147	0.561	0.304	1	Endothelial
1215	Esm1	0.0493677	-0.479137	0.754	0.87	1	Endothelial
1216	Dohh	0.0495006	2.24088	0.316	0.13	1	Endothelial
1217	Esam	0.0496052	0.710996	0.737	0.522	1	Endothelial
1218	Skap2	0.0497418	1.26301	0.456	0.217	1	Endothelial
1219	Cnbp	0.0498489	0.611321	0.667	0.435	1	Endothelial
1220	Mlana	5.15681e-08	4.41863	0.893	0.25	0.00127688	Epithelial
1221	Jun	1.75423e-07	4.01675	0.929	0.393	0.00434365	Epithelial
1222	Ptgds	2.52423e-07	3.56174	0.857	0.179	0.00625025	Epithelial
1223	Pmel	2.62875e-07	3.44472	1	0.429	0.00650905	Epithelial
1224	Ckb	3.18969e-07	3.59078	0.821	0.143	0.00789799	Epithelial
1225	Atp6v0c	1.24835e-06	1.89	0.964	0.679	0.0309104	Epithelial
1226	Hsp90ab1	1.39298e-06	1.38756	1	0.929	0.0344916	Epithelial
1227	Gpnmb	2.15603e-06	2.70691	0.929	0.357	0.0533854	Epithelial
1228	Dct	5.3623e-06	2.4671	1	0.5	0.132776	Epithelial
1229	Rpl13	6.34442e-06	0.926031	1	0.964	0.157094	Epithelial
1230	Cyp51	7.93787e-06	3.55009	0.75	0.25	0.19655	Epithelial
1231	Tyrp1	1.68993e-05	1.92696	1	0.5	0.418444	Epithelial
1232	Xist	2.51998e-05	5.48109	0.5	0	0.623972	Epithelial
1233	Ndufb9	2.58495e-05	1.49591	1	0.75	0.640059	Epithelial
1234	Hsph1	3.79615e-05	4.10915	0.643	0.143	0.939963	Epithelial
1235	Phlda1	3.89965e-05	1.56598	0.929	0.75	0.965591	Epithelial
1236	Adamts12	4.74465e-05	-3.03722	0.393	0.786	1	Epithelial
1237	Sqle	5.02443e-05	2.55181	0.786	0.357	1	Epithelial
1238	Sqstm1	9.18727e-05	1.49199	0.893	0.75	1	Epithelial
1239	Fkbp6	9.63864e-05	4.16484	0.5	0.036	1	Epithelial
1240	Adgrf5	0.000114759	-2.62315	0.214	0.679	1	Epithelial
1241	Rplp0	0.000130035	0.795138	1	0.929	1	Epithelial
1242	Rps9	0.000130035	0.654129	1	0.929	1	Epithelial
1243	Plagl1	0.000130964	5.06185	0.429	0	1	Epithelial
1244	Jund	0.000144182	2.17624	0.929	0.607	1	Epithelial
1245	Btg2	0.000146167	4.9534	0.571	0.107	1	Epithelial
1246	Gm19951	0.000165758	-1.89518	0.714	1	1	Epithelial
1247	Notch3	0.00016671	-3.00159	0.321	0.714	1	Epithelial
1248	Huwe1	0.000167035	1.6656	0.786	0.357	1	Epithelial
1249	Sh3bgrl	0.000178496	-2.02065	0.643	0.821	1	Epithelial
1250	Ubc	0.000185076	1.51633	0.857	0.786	1	Epithelial
1251	Rpl8	0.000193001	0.691238	1	1	1	Epithelial
1252	Clec2d	0.000201824	-2.21469	0.357	0.75	1	Epithelial
1253	Hspa1b	0.000218935	4.63184	0.679	0.321	1	Epithelial
1254	Myom1	0.000228675	-4.66361	0.036	0.464	1	Epithelial
1255	Ctsb	0.000236636	1.41558	0.857	0.75	1	Epithelial
1256	Nr4a1	0.000237352	4.26428	0.536	0.107	1	Epithelial
1257	Fos	0.000308261	3.41997	0.714	0.321	1	Epithelial
1258	Ston1	0.000311771	-2.5182	0.25	0.643	1	Epithelial
1259	Rpl11	0.000322019	0.6254	1	0.964	1	Epithelial
1260	Gapdh	0.000322019	1.36013	1	0.964	1	Epithelial
1261	Ifrd1	0.000359786	2.02301	0.75	0.393	1	Epithelial
1262	Col4a1	0.000362454	-1.67192	0.75	0.893	1	Epithelial
1263	Rps3	0.000363363	0.731716	1	0.821	1	Epithelial
1264	Rpl10a	0.000365055	0.4703	1	0.964	1	Epithelial
1265	Adipor1	0.000414613	1.78844	0.786	0.5	1	Epithelial
1266	Prss23	0.000427184	-3.3352	0.286	0.679	1	Epithelial
1267	Rps3a1	0.000439693	0.624915	1	0.929	1	Epithelial
1268	Ebf2	0.000469767	-2.1862	0.214	0.679	1	Epithelial
1269	Myl9	0.00047748	-1.72612	0.643	0.857	1	Epithelial
1270	Sc5d	0.000525761	3.13479	0.536	0.143	1	Epithelial
1271	Rps6	0.000613817	0.757645	0.964	0.893	1	Epithelial
1272	Bmp2	0.000617949	-3.98856	0	0.357	1	Epithelial
1273	Eif2s3y	0.000617949	-3.46623	0	0.357	1	Epithelial
1274	Uty	0.000617949	-3.82737	0	0.357	1	Epithelial
1275	Fbn1	0.000622496	-1.87987	0.714	0.821	1	Epithelial
1276	Gstp1	0.000622606	1.21569	0.929	0.786	1	Epithelial
1277	Rps19	0.000633818	0.753677	1	0.929	1	Epithelial
1278	Fosb	0.000670106	2.70309	0.5	0.071	1	Epithelial
1279	Itga1	0.000699573	-0.936241	0.429	0.786	1	Epithelial
1280	Col4a2	0.000768833	-1.84305	0.75	0.857	1	Epithelial
1281	Mif	0.000775729	1.43425	0.964	0.821	1	Epithelial
1282	Eef1b2	0.000827328	0.79945	0.964	0.893	1	Epithelial
1283	Rpl18a	0.000904824	0.703712	1	0.893	1	Epithelial
1284	Hspd1	0.000908398	1.60533	0.821	0.643	1	Epithelial
1285	Bax	0.000963702	1.3988	0.821	0.643	1	Epithelial
1286	Chsy3	0.000983337	2.80396	0.714	0.321	1	Epithelial
1287	Cyp26b1	0.00100228	-4.75608	0.071	0.464	1	Epithelial
1288	Enc1	0.00100885	2.91169	0.393	0.036	1	Epithelial
1289	Adamts2	0.00102893	-2.12983	0.643	0.75	1	Epithelial
1290	Rpsa	0.00107118	0.686605	0.929	0.857	1	Epithelial
1291	Atf3	0.00108336	3.84342	0.464	0.107	1	Epithelial
1292	Hsp90aa1	0.00111189	2.0298	0.821	0.75	1	Epithelial
1293	Pkm	0.00113832	1.06941	1	0.821	1	Epithelial
1294	Mustn1	0.00118171	-4.5127	0.071	0.429	1	Epithelial
1295	Insig1	0.00118353	1.53927	0.607	0.214	1	Epithelial
1296	Pde2a	0.00127429	-3.48535	0.071	0.429	1	Epithelial
1297	Rps16	0.00134807	0.637579	0.929	0.857	1	Epithelial
1298	Ppm1g	0.00135473	2.09087	0.714	0.357	1	Epithelial
1299	Rpl18	0.00135708	0.561965	0.964	1	1	Epithelial
1300	Tiparp	0.00140689	2.91376	0.536	0.179	1	Epithelial
1301	Timp3	0.00141418	-3.26329	0.25	0.643	1	Epithelial
1302	Eif3f	0.00147361	0.82871	0.857	0.786	1	Epithelial
1303	Slc38a1	0.00150416	3.48274	0.393	0.036	1	Epithelial
1304	Uba52	0.00151992	0.55497	0.964	1	1	Epithelial
1305	Trarg1	0.00154994	-2.55016	0.107	0.464	1	Epithelial
1306	Atp6v1c1	0.00157102	2.30038	0.607	0.25	1	Epithelial
1307	Lnpep	0.00158835	-2.03534	0.571	0.786	1	Epithelial
1308	Fry	0.00159369	-3.63784	0.071	0.429	1	Epithelial
1309	Ccdc68	0.00159684	-1.74919	0.143	0.536	1	Epithelial
1310	Col6a2	0.00166351	-1.29165	0.821	0.857	1	Epithelial
1311	Rack1	0.00168972	0.640718	0.929	0.857	1	Epithelial
1312	Ero1l	0.00172619	1.20623	0.75	0.429	1	Epithelial
1313	Ctsd	0.00173081	1.45893	0.786	0.607	1	Epithelial
1314	Clstn2	0.00178374	3.63494	0.464	0.107	1	Epithelial
1315	Ctsz	0.00182603	1.35002	0.821	0.607	1	Epithelial
1316	Adap2	0.00183799	-2.90171	0.214	0.571	1	Epithelial
1317	Nuak1	0.00184595	-3.22543	0.071	0.429	1	Epithelial
1318	Plpp1	0.00190943	-1.92925	0.357	0.679	1	Epithelial
1319	Rnf144a	0.00191241	-3.35724	0.107	0.464	1	Epithelial
1320	Dnajb1	0.00194233	3.25346	0.643	0.321	1	Epithelial
1321	Ccn2	0.00198912	-2.21782	0.321	0.75	1	Epithelial
1322	S100a6	0.00200173	-1.72225	0.964	0.857	1	Epithelial
1323	Rpl15	0.00200743	0.576641	1	0.893	1	Epithelial
1324	Actg1	0.00200851	0.786821	1	0.929	1	Epithelial
1325	Col18a1	0.00202993	-2.19846	0.714	0.75	1	Epithelial
1326	Ifngr2	0.00204205	-2.07008	0.536	0.786	1	Epithelial
1327	Ubxn2a	0.00205082	2.99589	0.357	0.036	1	Epithelial
1328	Fam124a	0.00205082	-4.73555	0.036	0.357	1	Epithelial
1329	Zfp740	0.00205082	2.49117	0.357	0.036	1	Epithelial
1330	Zfp280c	0.00205238	-1.71057	0.036	0.393	1	Epithelial
1331	Rps14	0.00206132	0.566982	0.964	0.893	1	Epithelial
1332	Mprip	0.0020687	-1.2088	0.643	0.857	1	Epithelial
1333	S100a11	0.00210947	-1.17683	0.929	0.857	1	Epithelial
1334	Gm17501	0.00213777	-2.07413	0.25	0.607	1	Epithelial
1335	Thbs3	0.00221966	-2.60565	0.036	0.357	1	Epithelial
1336	Unc119b	0.00221966	-4.31004	0.036	0.357	1	Epithelial
1337	Atp1a1	0.00226773	1.27521	0.893	0.571	1	Epithelial
1338	Parm1	0.00240116	-3.24853	0.036	0.357	1	Epithelial
1339	Phldb2	0.0024463	-1.86675	0.286	0.607	1	Epithelial
1340	Aldoa	0.00248484	1.1418	1	0.786	1	Epithelial
1341	2025-09-07	0.00248484	-1.09517	0.857	0.929	1	Epithelial
1342	Id2	0.00249996	4.42854	0.393	0.071	1	Epithelial
1343	Gjb2	0.00249996	4.98902	0.393	0.071	1	Epithelial
1344	Epas1	0.00253574	-1.94198	0.536	0.75	1	Epithelial
1345	Pdia4	0.00255808	1.15676	0.821	0.536	1	Epithelial
1346	Stk38	0.00260712	-2.49199	0.321	0.643	1	Epithelial
1347	Mest	0.00267835	4.81043	0.286	0	1	Epithelial
1348	Coprs	0.00267835	2.30958	0.286	0	1	Epithelial
1349	Gdf15	0.00267835	4.58904	0.286	0	1	Epithelial
1350	Agmo	0.00267835	-3.07261	0	0.286	1	Epithelial
1351	Fbxo33	0.00267835	4.19214	0.286	0	1	Epithelial
1352	Rpl39l	0.00267835	3.8537	0.286	0	1	Epithelial
1353	Mcrip2	0.00267835	2.91098	0.286	0	1	Epithelial
1354	Mitf	0.00268807	1.97169	0.643	0.286	1	Epithelial
1355	Slc25a3	0.0027583	0.656802	0.964	0.786	1	Epithelial
1356	Rpl29	0.00278245	0.580446	1	0.893	1	Epithelial
1357	Cnot6l	0.00283023	-2.4115	0.214	0.607	1	Epithelial
1358	Itgav	0.00300684	-1.8756	0.571	0.75	1	Epithelial
1359	Bmper	0.00303019	-3.35213	0.036	0.357	1	Epithelial
1360	Fasn	0.0031342	1.99469	0.5	0.143	1	Epithelial
1361	Axl	0.0031759	-1.46754	0.5	0.714	1	Epithelial
1362	Mylk	0.00321014	-1.67515	0.464	0.714	1	Epithelial
1363	Fmn1	0.00334086	2.2838	0.5	0.143	1	Epithelial
1364	Ccs	0.00338208	-1.50508	0.179	0.571	1	Epithelial
1365	Hmgcs1	0.0034222	2.706	0.714	0.393	1	Epithelial
1366	Rps5	0.00344345	0.64296	1	0.929	1	Epithelial
1367	Ctdspl	0.00375793	-2.17681	0.214	0.643	1	Epithelial
1368	Mertk	0.00380622	-2.09795	0.036	0.357	1	Epithelial
1369	Cap2	0.00380622	-2.89844	0.036	0.357	1	Epithelial
1370	Rpl19	0.0038222	0.628422	1	0.893	1	Epithelial
1371	Fance	0.00382733	-2.08605	0.214	0.571	1	Epithelial
1372	Efhd2	0.00393827	1.65266	0.821	0.536	1	Epithelial
1373	Dgcr6	0.00395714	2.08284	0.643	0.357	1	Epithelial
1374	Rpl24	0.00399386	0.755891	0.929	0.821	1	Epithelial
1375	Hspa8	0.00402639	0.860508	0.964	0.929	1	Epithelial
1376	Ube3c	0.00406009	-1.69423	0.214	0.571	1	Epithelial
1377	Tasor	0.00406009	-1.90938	0.214	0.571	1	Epithelial
1378	Anxa6	0.00409538	-1.01746	0.643	0.821	1	Epithelial
1379	Apoe	0.00411183	3.15214	0.429	0.107	1	Epithelial
1380	Cavin1	0.00412983	-1.9852	0.286	0.607	1	Epithelial
1381	Golt1b	0.00413421	2.03063	0.607	0.321	1	Epithelial
1382	Ndst1	0.00430562	-2.09922	0.214	0.571	1	Epithelial
1383	Syt4	0.00441508	3.62013	0.321	0.036	1	Epithelial
1384	Dhx32	0.00441965	0.191227	0.036	0.357	1	Epithelial
1385	Msmo1	0.00441994	2.35912	0.643	0.357	1	Epithelial
1386	Fabp4	0.00444176	-2.60307	0.464	0.714	1	Epithelial
1387	Tmem30a	0.00468415	1.16209	0.929	0.607	1	Epithelial
1388	Pcna	0.00469263	2.23237	0.429	0.107	1	Epithelial
1389	Pdgfrb	0.00473997	-1.18997	0.679	0.821	1	Epithelial
1390	Vps13d	0.00476758	-3.26322	0.036	0.321	1	Epithelial
1391	Eid2b	0.00476758	3.28214	0.321	0.036	1	Epithelial
1392	Lpin1	0.00476758	3.22022	0.321	0.036	1	Epithelial
1393	Mark3	0.00488837	2.17666	0.607	0.321	1	Epithelial
1394	Pgk1	0.00495286	1.4195	0.964	0.679	1	Epithelial
1395	Rhoq	0.00508073	2.25999	0.571	0.25	1	Epithelial
1396	C1qtnf1	0.00508095	-2.58853	0.071	0.393	1	Epithelial
1397	Ndrg2	0.00512987	-2.14684	0.179	0.571	1	Epithelial
1398	Idi1	0.00531298	2.28417	0.5	0.179	1	Epithelial
1399	Lamb2	0.00537763	-2.21109	0.25	0.571	1	Epithelial
1400	Cavin2	0.0054248	3.81809	0.25	0	1	Epithelial
1401	Sord	0.0054248	2.59985	0.25	0	1	Epithelial
1402	Neurl2	0.0054248	2.71344	0.25	0	1	Epithelial
1403	Tnfrsf9	0.0054248	2.76633	0.25	0	1	Epithelial
1404	Asl	0.0054248	2.40416	0.25	0	1	Epithelial
1405	Prss23os	0.0054248	-2.94918	0	0.25	1	Epithelial
1406	Tspan10	0.0054248	3.15748	0.25	0	1	Epithelial
1407	Cul9	0.0054248	-3.04035	0	0.25	1	Epithelial
1408	Ddx3y	0.0054248	-2.939	0	0.25	1	Epithelial
1409	Blvra	0.00543728	-0.994966	0.179	0.571	1	Epithelial
1410	Olfml3	0.00543728	2.02472	0.536	0.214	1	Epithelial
1411	Ncoa5	0.0054408	1.60958	0.393	0.071	1	Epithelial
1412	Farsb	0.00559494	2.39581	0.571	0.286	1	Epithelial
1413	Rps20	0.00560823	0.637351	0.964	0.893	1	Epithelial
1414	Cped1	0.00564025	-2.40004	0.179	0.5	1	Epithelial
1415	Gpr4	0.00570372	-2.3252	0.107	0.429	1	Epithelial
1416	Tspan4	0.00574433	0.972487	0.857	0.679	1	Epithelial
1417	Rerg	0.00589714	-2.26474	0.179	0.536	1	Epithelial
1418	Setd2	0.00589714	-2.12496	0.179	0.536	1	Epithelial
1419	Ttc39b	0.00592403	-1.69885	0.286	0.643	1	Epithelial
1420	Synpo2	0.00593308	-3.81963	0.071	0.357	1	Epithelial
1421	Acer2	0.0059831	-4.31473	0.036	0.321	1	Epithelial
1422	Fau	0.0060514	0.575516	0.964	0.929	1	Epithelial
1423	Pdlim1	0.00608712	-1.73011	0.321	0.607	1	Epithelial
1424	Fblim1	0.00616644	-1.79354	0.357	0.679	1	Epithelial
1425	Psmb1	0.00616781	0.578153	0.893	0.714	1	Epithelial
1426	Filip1l	0.00616781	-1.34361	0.821	0.786	1	Epithelial
1427	Tagln	0.00622232	-1.08653	0.464	0.786	1	Epithelial
1428	Hspa5	0.00634609	0.862409	1	0.821	1	Epithelial
1429	Rcbtb2	0.00635993	-2.70542	0.071	0.357	1	Epithelial
1430	Cpped1	0.00635993	2.47991	0.357	0.071	1	Epithelial
1431	Rps7	0.00636048	0.626224	1	0.893	1	Epithelial
1432	Rps8	0.00636048	0.601719	0.964	0.929	1	Epithelial
1433	Ldha	0.00636407	0.704621	1	0.964	1	Epithelial
1434	Cox6a1	0.00642287	1.14039	0.857	0.714	1	Epithelial
1435	Snhg12	0.00642623	1.69151	0.607	0.25	1	Epithelial
1436	Hspa1a	0.00643474	4.8861	0.5	0.214	1	Epithelial
1437	Trf	0.00644645	3.04836	0.321	0.036	1	Epithelial
1438	Ncam1	0.0064829	3.42129	0.429	0.107	1	Epithelial
1439	Hist1h2ab	0.0066235	0.535804	0.536	0.179	1	Epithelial
1440	Prelid1	0.00663517	0.729092	0.964	0.786	1	Epithelial
1441	2410006H16Rik	0.00692631	1.51347	0.75	0.536	1	Epithelial
1442	Dnm1	0.00694183	2.32882	0.321	0.036	1	Epithelial
1443	Hist1h2af	0.00694183	3.14166	0.321	0.036	1	Epithelial
1444	Col6a1	0.00694411	-0.906949	0.857	0.857	1	Epithelial
1445	Tnpo1	0.00704785	-1.66608	0.393	0.679	1	Epithelial
1446	Crip1	0.00709315	-1.61096	0.786	0.786	1	Epithelial
1447	Dars	0.00721769	1.68097	0.679	0.357	1	Epithelial
1448	Rps10	0.00737474	0.490114	1	0.893	1	Epithelial
1449	Dctn6	0.00742177	-1.92081	0.393	0.679	1	Epithelial
1450	Loxl2	0.0074513	-1.25646	0.786	0.786	1	Epithelial
1451	Mcat	0.00753589	2.80211	0.393	0.107	1	Epithelial
1452	Tgfb1	0.00767244	1.23466	0.786	0.536	1	Epithelial
1453	Sod2	0.00767244	1.65986	0.786	0.536	1	Epithelial
1454	Pdia6	0.00774265	1.03642	0.893	0.643	1	Epithelial
1455	Rpl13a	0.00774375	0.499367	1	0.893	1	Epithelial
1456	Ier5	0.00777671	3.10947	0.571	0.286	1	Epithelial
1457	Gprc5c	0.00786431	-1.69444	0.179	0.536	1	Epithelial
1458	Acsl3	0.00801478	2.69606	0.5	0.179	1	Epithelial
1459	Pcnx4	0.00801478	-2.68046	0.179	0.5	1	Epithelial
1460	Syn3	0.00803404	-2.61028	0.107	0.393	1	Epithelial
1461	Hs1bp3	0.00803637	1.7354	0.321	0.036	1	Epithelial
1462	Tnrc18	0.00809723	-2.04222	0.214	0.536	1	Epithelial
1463	Tmem273	0.00809778	-2.70926	0.179	0.464	1	Epithelial
1464	Rem1	0.0082067	-1.95427	0.286	0.571	1	Epithelial
1465	Calhm2	0.00833437	-1.71342	0.107	0.429	1	Epithelial
1466	Eif4ebp2	0.00842957	-1.77382	0.25	0.607	1	Epithelial
1467	Daam2	0.00849649	-1.55071	0.214	0.571	1	Epithelial
1468	Smim8	0.00863958	-1.35751	0.036	0.321	1	Epithelial
1469	Spon1	0.00863958	1.4305	0.321	0.036	1	Epithelial
1470	Cct8	0.00872793	0.834426	0.786	0.679	1	Epithelial
1471	Fdft1	0.00884103	2.13155	0.536	0.286	1	Epithelial
1472	Usp32	0.00886561	1.85172	0.429	0.107	1	Epithelial
1473	Rpl38	0.0088913	-0.748144	0.893	0.857	1	Epithelial
1474	Afap1l2	0.0089731	-1.67263	0.214	0.571	1	Epithelial
1475	Suclg2	0.00904643	1.93754	0.536	0.214	1	Epithelial
1476	Glb1	0.0090955	1.92001	0.464	0.179	1	Epithelial
1477	Sptbn1	0.00919633	-0.922285	0.786	0.857	1	Epithelial
1478	Clta	0.00927177	0.816909	0.893	0.679	1	Epithelial
1479	Hk2	0.00929203	3.50706	0.286	0.036	1	Epithelial
1480	Stox2	0.00929203	3.8174	0.286	0.036	1	Epithelial
1481	9930111J21Rik2	0.00929203	-2.7047	0.036	0.286	1	Epithelial
1482	Chka	0.00929203	3.58665	0.286	0.036	1	Epithelial
1483	Gadd45gip1	0.00929938	1.38578	0.679	0.429	1	Epithelial
1484	Col6a3	0.00932773	-0.762347	0.857	0.893	1	Epithelial
1485	Cbfa2t3	0.00932868	-1.6259	0.25	0.571	1	Epithelial
1486	Cbx3	0.00932898	-1.56261	0.607	0.75	1	Epithelial
1487	Tpt1	0.00937134	0.656522	0.964	0.857	1	Epithelial
1488	Crim1	0.00937616	-1.72707	0.25	0.607	1	Epithelial
1489	Pawr	0.0095573	-1.93143	0.214	0.536	1	Epithelial
1490	Rhoj	0.00975749	-0.652948	0.536	0.714	1	Epithelial
1491	Rpl39	0.00978317	-0.775932	0.893	0.857	1	Epithelial
1492	Inpp5e	0.0100098	-1.84483	0.036	0.286	1	Epithelial
1493	Dusp2	0.0100098	3.90481	0.286	0.036	1	Epithelial
1494	Tril	0.0100098	-2.85468	0.036	0.286	1	Epithelial
1495	Rfng	0.0100098	1.98614	0.286	0.036	1	Epithelial
1496	Pcgf6	0.0100098	2.15066	0.286	0.036	1	Epithelial
1497	Pcbp1	0.0101753	0.682302	0.929	0.75	1	Epithelial
1498	Ier3	0.0101939	1.90076	0.643	0.321	1	Epithelial
1499	Rps27	0.0102583	-0.876668	0.893	0.857	1	Epithelial
1500	Mgat5	0.0102804	1.44918	0.643	0.357	1	Epithelial
1501	Ccdc88a	0.0102804	-1.4334	0.357	0.643	1	Epithelial
1502	Col5a3	0.0105777	-1.02728	0.679	0.786	1	Epithelial
1503	Gatad2b	0.0106569	-2.31285	0.214	0.536	1	Epithelial
1504	Pde4d	0.0106899	0.278222	0.5	0.214	1	Epithelial
1505	Rgs4	0.0107252	-2.06837	0.357	0.607	1	Epithelial
1506	Myo1b	0.0107351	-1.16647	0.571	0.821	1	Epithelial
1507	Pde11a	0.0107765	3.86059	0.286	0.036	1	Epithelial
1508	Kcnq5	0.0108203	-3.85465	0	0.214	1	Epithelial
1509	Per2	0.0108203	-3.01578	0	0.214	1	Epithelial
1510	Tmem37	0.0108203	-2.64221	0	0.214	1	Epithelial
1511	Gm30667	0.0108203	-3.33165	0	0.214	1	Epithelial
1512	Nppb	0.0108203	3.8631	0.214	0	1	Epithelial
1513	Dmp1	0.0108203	-3.47429	0	0.214	1	Epithelial
1514	Ica1	0.0108203	2.57075	0.214	0	1	Epithelial
1515	Nat14	0.0108203	-1.36677	0	0.214	1	Epithelial
1516	Rab38	0.0108203	4.14115	0.214	0	1	Epithelial
1517	Zfp764	0.0108203	-3.73826	0	0.214	1	Epithelial
1518	Mrgprf	0.0108203	-2.16582	0	0.214	1	Epithelial
1519	Adgrg1	0.0108203	2.9959	0.214	0	1	Epithelial
1520	Myo19	0.0108203	2.73242	0.214	0	1	Epithelial
1521	Ccdc88c	0.0108203	2.12841	0.214	0	1	Epithelial
1522	Klhl3	0.0108203	-3.09441	0	0.214	1	Epithelial
1523	Enpp2	0.0108203	2.11261	0.214	0	1	Epithelial
1524	Hectd2	0.0108203	-2.28195	0	0.214	1	Epithelial
1525	Wdr13	0.0108203	-1.63773	0	0.214	1	Epithelial
1526	Lonp1	0.0108348	1.94076	0.536	0.25	1	Epithelial
1527	Zfyve1	0.010898	1.89189	0.357	0.071	1	Epithelial
1528	Tarbp2	0.0109941	2.46609	0.393	0.107	1	Epithelial
1529	Cpt1a	0.011248	-2.0454	0.179	0.5	1	Epithelial
1530	Czib	0.0114263	-1.22694	0.25	0.536	1	Epithelial
1531	Klf4	0.0115949	3.5721	0.286	0.036	1	Epithelial
1532	Fam13c	0.0115949	-2.11042	0.036	0.286	1	Epithelial
1533	Pigc	0.0116319	0.170291	0.071	0.357	1	Epithelial
1534	Nagk	0.0116538	-1.56619	0.321	0.679	1	Epithelial
1535	Rps2	0.011889	0.41003	1	0.929	1	Epithelial
1536	Slc3a2	0.0119029	1.35424	0.714	0.393	1	Epithelial
1537	Mrps33	0.0119029	2.10034	0.679	0.429	1	Epithelial
1538	Pebp1	0.0120289	0.722741	0.857	0.714	1	Epithelial
1539	Ptms	0.0120289	-0.886854	0.714	0.857	1	Epithelial
1540	Dmd	0.0120463	-1.98841	0.25	0.536	1	Epithelial
1541	Lxn	0.0120855	2.40758	0.464	0.179	1	Epithelial
1542	C1ra	0.012145	-1.70583	0.25	0.571	1	Epithelial
1543	Naalad2	0.012145	-2.19473	0.286	0.536	1	Epithelial
1544	Lamb1	0.0122362	-1.51454	0.5	0.679	1	Epithelial
1545	Mmp3	0.0124093	1.91928	0.357	0.071	1	Epithelial
1546	Cpeb1	0.0124268	-2.12253	0.107	0.393	1	Epithelial
1547	Prps1l3	0.0124268	1.52967	0.393	0.107	1	Epithelial
1548	Trpm1	0.0124681	3.117	0.286	0.036	1	Epithelial
1549	Phpt1	0.0124702	1.25765	0.643	0.321	1	Epithelial
1550	Tead3	0.0125174	-1.88241	0.214	0.536	1	Epithelial
1551	Lmod1	0.0125181	-1.69466	0.143	0.429	1	Epithelial
1552	Zmym5	0.0125181	-2.37042	0.143	0.429	1	Epithelial
1553	Cfap54	0.0126953	3.71179	0.321	0.071	1	Epithelial
1554	Slc11a2	0.0126953	3.10384	0.321	0.071	1	Epithelial
1555	Asap1	0.0128365	-1.32241	0.429	0.75	1	Epithelial
1556	Flt1	0.0130174	-0.577805	0.5	0.75	1	Epithelial
1557	Chp1	0.0131133	-1.87182	0.429	0.679	1	Epithelial
1558	Zfhx3	0.0131875	-1.02889	0.357	0.643	1	Epithelial
1559	Fam57a	0.0132033	1.60427	0.393	0.107	1	Epithelial
1560	Marcks	0.0132357	-0.889897	0.679	0.821	1	Epithelial
1561	Ptma	0.0133298	0.542448	0.964	0.893	1	Epithelial
1562	Sprtn	0.013399	-1.73917	0.036	0.286	1	Epithelial
1563	Rgcc	0.013399	2.78904	0.286	0.036	1	Epithelial
1564	Stard8	0.0135257	-3.68514	0.107	0.357	1	Epithelial
1565	Tmem168	0.013565	-2.21359	0.071	0.321	1	Epithelial
1566	Rwdd4a	0.013565	2.88711	0.321	0.071	1	Epithelial
1567	Rufy1	0.013565	3.09733	0.321	0.071	1	Epithelial
1568	Nhs	0.013565	-3.17923	0.071	0.321	1	Epithelial
1569	Bsg	0.0136227	0.70753	0.964	0.857	1	Epithelial
1570	Rhot1	0.0138255	2.16526	0.571	0.286	1	Epithelial
1571	Gm16096	0.0140076	-2.18514	0.214	0.5	1	Epithelial
1572	Pik3r1	0.0141767	-1.1746	0.393	0.679	1	Epithelial
1573	Lsm12	0.0143007	1.19542	0.714	0.536	1	Epithelial
1574	Nsd1	0.0143341	-1.90395	0.536	0.75	1	Epithelial
1575	Ezr	0.0143908	1.77877	0.286	0.036	1	Epithelial
1576	Prr3	0.0143908	1.7542	0.286	0.036	1	Epithelial
1577	Cited1	0.0143908	2.22277	0.286	0.036	1	Epithelial
1578	Inpp4b	0.0144869	-2.33771	0.071	0.321	1	Epithelial
1579	Trim44	0.0145416	0.989304	0.571	0.286	1	Epithelial
1580	Ehd2	0.0146713	-1.1089	0.5	0.786	1	Epithelial
1581	Snapc3	0.0147779	-0.980494	0.179	0.5	1	Epithelial
1582	Dynlt1c	0.0147779	-1.80604	0.179	0.5	1	Epithelial
1583	Serbp1	0.0148119	0.66083	0.929	0.786	1	Epithelial
1584	Rpl26	0.014949	0.464512	0.929	0.964	1	Epithelial
1585	Mt1	0.0151423	1.67416	0.857	0.714	1	Epithelial
1586	Tipin	0.0152203	2.67479	0.5	0.286	1	Epithelial
1587	Trafd1	0.0152541	-1.48548	0.143	0.464	1	Epithelial
1588	Cops9	0.0153666	-0.972081	0.5	0.786	1	Epithelial
1589	Itga8	0.0154468	-1.79125	0.036	0.286	1	Epithelial
1590	Sp3os	0.0154468	1.69708	0.286	0.036	1	Epithelial
1591	Setd1b	0.0154468	-1.10156	0.036	0.286	1	Epithelial
1592	Wee1	0.0154468	1.67991	0.286	0.036	1	Epithelial
1593	Dop1a	0.0154468	-1.05499	0.036	0.286	1	Epithelial
1594	Hoxb3os	0.0154468	-1.72803	0.036	0.286	1	Epithelial
1595	B3gnt5	0.0154468	-1.91832	0.036	0.286	1	Epithelial
1596	B4galt6	0.0154636	1.98574	0.321	0.071	1	Epithelial
1597	Polr1d	0.0155394	0.846448	0.857	0.643	1	Epithelial
1598	Agtr1a	0.0156149	-1.64071	0.25	0.536	1	Epithelial
1599	Mpzl1	0.0156337	1.62434	0.607	0.393	1	Epithelial
1600	Tinagl1	0.0156337	-1.65477	0.393	0.607	1	Epithelial
1601	Serping1	0.0158958	-1.9624	0.75	0.75	1	Epithelial
1602	Cetn2	0.0159161	-0.391259	0.464	0.179	1	Epithelial
1603	Rps18	0.0159842	0.653146	0.964	0.893	1	Epithelial
1604	Hmga2	0.0159984	1.64086	0.357	0.071	1	Epithelial
1605	Npc2	0.0160635	0.760689	0.857	0.786	1	Epithelial
1606	Usp5	0.0160727	1.49078	0.571	0.286	1	Epithelial
1607	4930523C07Rik	0.0161215	-0.933561	0.143	0.464	1	Epithelial
1608	Pxmp4	0.0164978	-2.97407	0.071	0.321	1	Epithelial
1609	Snrpn	0.0164978	-2.33346	0.071	0.321	1	Epithelial
1610	Kank1	0.0164978	-2.2105	0.071	0.321	1	Epithelial
1611	Vps4b	0.0164999	-1.75089	0.25	0.571	1	Epithelial
1612	Peli2	0.0164999	-1.81793	0.25	0.571	1	Epithelial
1613	Pax3	0.0165704	1.51284	0.286	0.036	1	Epithelial
1614	Wdr7	0.0165704	-1.07618	0.036	0.286	1	Epithelial
1615	Atp6v0e	0.0166301	0.988223	0.821	0.679	1	Epithelial
1616	Rtn4rl1	0.0166463	-1.98984	0.143	0.429	1	Epithelial
1617	Utp18	0.0166463	1.48779	0.429	0.143	1	Epithelial
1618	Heg1	0.0167292	-1.63643	0.357	0.607	1	Epithelial
1619	Cdkn1a	0.0167447	1.79018	0.714	0.5	1	Epithelial
1620	Tfpi	0.0168019	-1.39369	0.393	0.643	1	Epithelial
1621	Sptlc2	0.0170158	1.23088	0.679	0.5	1	Epithelial
1622	Cald1	0.0171048	-0.471145	0.929	0.964	1	Epithelial
1623	Rps24	0.0171105	0.53298	1	0.929	1	Epithelial
1624	Arhgap42	0.0172334	-0.627699	0.536	0.75	1	Epithelial
1625	Pex13	0.0172646	2.45136	0.357	0.107	1	Epithelial
1626	Kat6b	0.0172646	-2.96786	0.107	0.357	1	Epithelial
1627	AI413582	0.0173459	1.87821	0.536	0.286	1	Epithelial
1628	Acta2	0.0174612	-1.42563	0.75	0.857	1	Epithelial
1629	Ntan1	0.0175319	-1.15275	0.5	0.714	1	Epithelial
1630	Cyth3	0.0175595	-1.45265	0.571	0.786	1	Epithelial
1631	Zdhhc18	0.0175923	-2.7203	0.071	0.321	1	Epithelial
1632	Ubxn6	0.017647	1.19742	0.679	0.464	1	Epithelial
1633	Naca	0.0178504	0.620663	0.964	0.857	1	Epithelial
1634	Npm1	0.0178699	0.779494	0.929	0.929	1	Epithelial
1635	Col8a1	0.0182297	-2.75637	0.286	0.536	1	Epithelial
1636	Arpc5l	0.0184706	1.53772	0.643	0.357	1	Epithelial
1637	Mcam	0.0186529	-1.46882	0.5	0.679	1	Epithelial
1638	Atp2b1	0.0186529	1.73523	0.679	0.5	1	Epithelial
1639	Actg2	0.0186953	-2.36538	0.179	0.464	1	Epithelial
1640	Nucks1	0.0188672	-1.26309	0.536	0.75	1	Epithelial
1641	Esd	0.018968	1.15338	0.786	0.643	1	Epithelial
1642	Klhl21	0.0190827	2.13159	0.393	0.143	1	Epithelial
1643	Pkn1	0.0190827	2.1506	0.393	0.143	1	Epithelial
1644	Cdk2	0.0190827	3.25373	0.393	0.143	1	Epithelial
1645	Igfbp7	0.0190926	-1.59721	0.964	0.893	1	Epithelial
1646	Ercc5	0.0191447	2.50729	0.25	0.036	1	Epithelial
1647	Igsf3	0.0191447	2.91982	0.25	0.036	1	Epithelial
1648	Trp53inp1	0.0191447	2.77392	0.25	0.036	1	Epithelial
1649	B130024G19Rik	0.0191447	-3.50852	0.036	0.25	1	Epithelial
1650	Cln8	0.0191447	2.21615	0.25	0.036	1	Epithelial
1651	Bace2	0.0191447	3.49061	0.25	0.036	1	Epithelial
1652	Rrm1	0.0191632	1.93732	0.5	0.214	1	Epithelial
1653	Eif5	0.0192041	1.14784	0.714	0.5	1	Epithelial
1654	Hax1	0.01925	1.47655	0.5	0.179	1	Epithelial
1655	Scd2	0.019259	1.85801	0.643	0.429	1	Epithelial
1656	Map3k7cl	0.0194534	-2.71711	0.107	0.357	1	Epithelial
1657	Tspan12	0.0196596	-0.979778	0.179	0.536	1	Epithelial
1658	Ndufb1-ps	0.0197089	-1.5731	0.464	0.607	1	Epithelial
1659	Prickle2	0.0197117	-1.8466	0.179	0.464	1	Epithelial
1660	Thy1	0.0197129	-1.06665	0.536	0.714	1	Epithelial
1661	Ltbp4	0.0198791	-1.03366	0.286	0.607	1	Epithelial
1662	Sertad1	0.0199338	1.83593	0.5	0.25	1	Epithelial
1663	Ccdc66	0.0199736	-1.54668	0.071	0.321	1	Epithelial
1664	Fbn2	0.0199736	-1.93724	0.071	0.321	1	Epithelial
1665	Osgep	0.0200826	1.21361	0.536	0.25	1	Epithelial
1666	Pop5	0.0201162	2.29037	0.536	0.286	1	Epithelial
1667	Pggt1b	0.0201162	-1.64584	0.286	0.536	1	Epithelial
1668	Itgb1	0.0201519	-0.794795	0.821	0.857	1	Epithelial
1669	Lgals3	0.0202342	1.91767	0.607	0.357	1	Epithelial
1670	Crls1	0.0202744	1.06533	0.5	0.179	1	Epithelial
1671	Ftl1	0.0205143	1.1398	0.821	0.714	1	Epithelial
1672	Scn7a	0.0205706	-2.44578	0.036	0.25	1	Epithelial
1673	Abraxas1	0.0205706	2.12203	0.25	0.036	1	Epithelial
1674	Eef2k	0.0205706	-1.81776	0.036	0.25	1	Epithelial
1675	Hsdl1	0.0205706	1.97135	0.25	0.036	1	Epithelial
1676	Casp4	0.0205706	2.48523	0.25	0.036	1	Epithelial
1677	Aldh1l2	0.0205706	2.25326	0.25	0.036	1	Epithelial
1678	Stat5a	0.0205706	2.26154	0.25	0.036	1	Epithelial
1679	Adck5	0.0205706	-3.08951	0.036	0.25	1	Epithelial
1680	C1qtnf5	0.0207637	-1.83709	0.393	0.607	1	Epithelial
1681	Cyren	0.0207658	-1.93443	0.143	0.429	1	Epithelial
1682	Rock2	0.0207664	-0.555785	0.679	0.821	1	Epithelial
1683	Arpc3	0.0208298	0.892056	0.857	0.75	1	Epithelial
1684	Sh3glb1	0.02105	-0.63267	0.786	0.893	1	Epithelial
1685	Acot13	0.0211398	1.83788	0.429	0.179	1	Epithelial
1686	Chchd10	0.0212171	1.82704	0.5	0.214	1	Epithelial
1687	Tmlhe	0.0212664	-1.8428	0.071	0.321	1	Epithelial
1688	Paqr8	0.0213186	-3.21149	0	0.179	1	Epithelial
1689	Epb41l5	0.0213186	2.31728	0.179	0	1	Epithelial
1690	Pla2g4a	0.0213186	2.73259	0.179	0	1	Epithelial
1691	Ptgs2	0.0213186	3.37494	0.179	0	1	Epithelial
1692	Echdc3	0.0213186	3.49898	0.179	0	1	Epithelial
1693	Zfp970	0.0213186	-1.11187	0	0.179	1	Epithelial
1694	Car2	0.0213186	4.66409	0.179	0	1	Epithelial
1695	Ppm1l	0.0213186	3.0081	0.179	0	1	Epithelial
1696	Glrb	0.0213186	3.72206	0.179	0	1	Epithelial
1697	Syt11	0.0213186	-1.77529	0	0.179	1	Epithelial
1698	Dnaic1	0.0213186	4.02204	0.179	0	1	Epithelial
1699	Trim14	0.0213186	-3.29658	0	0.179	1	Epithelial
1700	Trabd2b	0.0213186	-2.33992	0	0.179	1	Epithelial
1701	Car6	0.0213186	2.19499	0.179	0	1	Epithelial
1702	Prdm16	0.0213186	3.02508	0.179	0	1	Epithelial
1703	Cd38	0.0213186	2.54547	0.179	0	1	Epithelial
1704	Dhx37	0.0213186	2.41681	0.179	0	1	Epithelial
1705	Atp6v0e2	0.0213186	1.94907	0.179	0	1	Epithelial
1706	Osbpl3	0.0213186	-2.34739	0	0.179	1	Epithelial
1707	B3gnt8	0.0213186	-2.42591	0	0.179	1	Epithelial
1708	Ccne1	0.0213186	3.26997	0.179	0	1	Epithelial
1709	Nav2	0.0213186	4.06973	0.179	0	1	Epithelial
1710	Gm10602	0.0213186	-1.33782	0	0.179	1	Epithelial
1711	Ppfibp2	0.0213186	2.58565	0.179	0	1	Epithelial
1712	5830408C22Rik	0.0213186	-1.76729	0	0.179	1	Epithelial
1713	Acsl1	0.0213186	1.98112	0.179	0	1	Epithelial
1714	Ddx28	0.0213186	-2.01201	0	0.179	1	Epithelial
1715	Zic1	0.0213186	2.0536	0.179	0	1	Epithelial
1716	Bfsp2	0.0213186	4.04093	0.179	0	1	Epithelial
1717	Col6a4	0.0213186	-2.26736	0	0.179	1	Epithelial
1718	Dock3	0.0213186	2.68266	0.179	0	1	Epithelial
1719	Sema3b	0.0213186	1.65952	0.179	0	1	Epithelial
1720	Pdxk	0.0213186	2.22517	0.179	0	1	Epithelial
1721	Agap2	0.0213186	-2.99037	0	0.179	1	Epithelial
1722	N4bp3	0.0213186	1.99148	0.179	0	1	Epithelial
1723	Rnf227	0.0213186	2.08913	0.179	0	1	Epithelial
1724	Evi2a	0.0213186	2.13283	0.179	0	1	Epithelial
1725	Ankfn1	0.0213186	3.46264	0.179	0	1	Epithelial
1726	Socs7	0.0213186	2.41448	0.179	0	1	Epithelial
1727	Sh3yl1	0.0213186	2.29093	0.179	0	1	Epithelial
1728	Tspan13	0.0213186	2.19924	0.179	0	1	Epithelial
1729	Platr25	0.0213186	2.06133	0.179	0	1	Epithelial
1730	Tst	0.0213186	1.58335	0.179	0	1	Epithelial
1731	C230013L11Rik	0.0213186	-3.23145	0	0.179	1	Epithelial
1732	Efna5	0.0213186	4.13886	0.179	0	1	Epithelial
1733	Rasgrp3	0.0213186	3.77333	0.179	0	1	Epithelial
1734	Fam122a	0.0213186	1.54354	0.179	0	1	Epithelial
1735	Zc4h2	0.0213186	-1.21086	0	0.179	1	Epithelial
1736	Kdm5d	0.0213186	-2.48743	0	0.179	1	Epithelial
1737	Kat5	0.0213426	2.2486	0.393	0.143	1	Epithelial
1738	Mta2	0.021576	-1.45397	0.321	0.607	1	Epithelial
1739	Aebp1	0.021669	2.0275	0.643	0.5	1	Epithelial
1740	Rnf5	0.0217483	1.42319	0.607	0.393	1	Epithelial
1741	Rpl14	0.021759	0.487462	0.964	0.893	1	Epithelial
1742	Hes6	0.0220882	2.05519	0.25	0.036	1	Epithelial
1743	Shox2	0.0220882	-3.00372	0.036	0.25	1	Epithelial
1744	Fignl1	0.0220882	3.22317	0.25	0.036	1	Epithelial
1745	Sncg	0.0220882	-3.77467	0.036	0.25	1	Epithelial
1746	Rhebl1	0.0220882	2.53675	0.25	0.036	1	Epithelial
1747	Atp1b2	0.0220884	-0.820334	0.286	0.643	1	Epithelial
1748	Chd6	0.0221605	-1.01387	0.25	0.536	1	Epithelial
1749	Atp9b	0.0221708	1.8319	0.536	0.286	1	Epithelial
1750	Rps4x	0.0222472	0.433737	0.964	0.929	1	Epithelial
1751	Kdelr2	0.0222963	1.32663	0.786	0.607	1	Epithelial
1752	Zfp330	0.0223141	2.08376	0.5	0.214	1	Epithelial
1753	Kdelr1	0.0223817	0.874625	0.857	0.679	1	Epithelial
1754	Peak1	0.0223817	-2.01511	0.75	0.786	1	Epithelial
1755	Imp3	0.022533	0.997273	0.714	0.536	1	Epithelial
1756	Lims2	0.0225575	-2.50791	0.143	0.393	1	Epithelial
1757	Tango2	0.0226315	-1.58877	0.071	0.321	1	Epithelial
1758	Ube2v1	0.0229187	0.993608	0.786	0.571	1	Epithelial
1759	Hsp90b1	0.0231015	0.469272	1	0.75	1	Epithelial
1760	mt-Atp8	0.0231862	-0.39636	0.929	0.893	1	Epithelial
1761	Pcdh12	0.0231907	-1.76152	0.107	0.357	1	Epithelial
1762	Bcam	0.0234601	-1.01755	0.214	0.5	1	Epithelial
1763	Vamp8	0.023548	1.07283	0.714	0.536	1	Epithelial
1764	Phb	0.0235567	0.283406	0.75	0.536	1	Epithelial
1765	Dis3	0.0236384	2.1714	0.464	0.214	1	Epithelial
1766	Eif3k	0.0236568	0.723164	0.821	0.679	1	Epithelial
1767	Smg8	0.0237024	2.48155	0.25	0.036	1	Epithelial
1768	2300009A05Rik	0.0238321	2.04147	0.393	0.143	1	Epithelial
1769	Snhg1	0.0239768	0.624811	0.643	0.464	1	Epithelial
1770	Svil	0.0240271	1.86259	0.571	0.321	1	Epithelial
1771	Syngr1	0.0240722	1.50569	0.321	0.071	1	Epithelial
1772	Ndufa8	0.0240771	1.08351	0.714	0.571	1	Epithelial
1773	Sin3a	0.0242751	-2.26764	0.179	0.464	1	Epithelial
1774	Chmp6	0.0243094	1.69627	0.5	0.25	1	Epithelial
1775	Git1	0.0244136	0.954857	0.429	0.143	1	Epithelial
1776	Ankrd44	0.024423	-1.2451	0.25	0.536	1	Epithelial
1777	Atpsckmt	0.0245679	-1.54454	0.107	0.357	1	Epithelial
1778	Col1a2	0.0246024	-1.48562	0.5	0.75	1	Epithelial
1779	Cdk6	0.0246569	-0.143365	0.214	0.5	1	Epithelial
1780	Unc119	0.02473	2.75205	0.286	0.071	1	Epithelial
1781	Ppp4c	0.024963	-0.979307	0.643	0.821	1	Epithelial
1782	Csde1	0.0249965	-1.23653	0.571	0.786	1	Epithelial
1783	Kiz	0.0251687	-3.20726	0.143	0.393	1	Epithelial
1784	Sorbs2	0.0254179	-2.58356	0.036	0.25	1	Epithelial
1785	Zfand5	0.0254495	1.96544	0.607	0.429	1	Epithelial
1786	Fkbp5	0.0255254	-1.8693	0.25	0.5	1	Epithelial
1787	Gsdmd	0.0255917	-1.52382	0.071	0.321	1	Epithelial
1788	Stoml2	0.0255945	1.26877	0.536	0.286	1	Epithelial
1789	Slc45a2	0.0257472	1.29264	0.429	0.143	1	Epithelial
1790	Map1lc3b	0.0257722	0.72639	0.821	0.679	1	Epithelial
1791	Syde1	0.0259805	-1.12667	0.321	0.607	1	Epithelial
1792	Ak1	0.0260155	2.08788	0.357	0.107	1	Epithelial
1793	Wrn	0.0260155	-2.67197	0.107	0.357	1	Epithelial
1794	Rp2	0.0260155	-1.22898	0.107	0.357	1	Epithelial
1795	Plekhg3	0.0260855	-1.98045	0.179	0.429	1	Epithelial
1796	Gpr176	0.0261035	-2.38329	0.393	0.607	1	Epithelial
1797	Casp6	0.0261412	1.6192	0.464	0.214	1	Epithelial
1798	Ncl	0.0261747	0.824972	0.929	0.786	1	Epithelial
1799	Nipbl	0.0262046	-1.63845	0.464	0.643	1	Epithelial
1800	Lpp	0.026326	-0.857484	0.714	0.786	1	Epithelial
1801	Gem	0.0264373	3.39865	0.393	0.179	1	Epithelial
1802	Fbxl17	0.0264664	1.60012	0.679	0.464	1	Epithelial
1803	Trmt1	0.0265512	1.79931	0.464	0.25	1	Epithelial
1804	Sh3pxd2b	0.0266575	2.08011	0.536	0.321	1	Epithelial
1805	C1qbp	0.0268344	0.85828	0.75	0.5	1	Epithelial
1806	Col1a1	0.0269416	-1.2087	0.786	0.821	1	Epithelial
1807	Piezo2	0.0270523	-1.74135	0.5	0.643	1	Epithelial
1808	Myadm	0.0271828	-1.1628	0.714	0.75	1	Epithelial
1809	Ripk2	0.0271934	1.23194	0.321	0.071	1	Epithelial
1810	Fam45a	0.0271934	-1.90944	0.071	0.321	1	Epithelial
1811	Tmem175	0.0272398	-1.94503	0.036	0.25	1	Epithelial
1812	Pparg	0.0272398	-2.88384	0.036	0.25	1	Epithelial
1813	Nr3c2	0.0272398	-1.69631	0.036	0.25	1	Epithelial
1814	Pcnx3	0.0272398	1.67327	0.25	0.036	1	Epithelial
1815	Map3k20	0.027384	-1.6582	0.464	0.643	1	Epithelial
1816	Samhd1	0.027468	-2.34574	0.179	0.429	1	Epithelial
1817	Mmd	0.027468	1.45414	0.429	0.179	1	Epithelial
1818	Cyb561d2	0.0275362	1.48111	0.357	0.107	1	Epithelial
1819	Nfatc4	0.0275362	-1.75682	0.107	0.357	1	Epithelial
1820	Atp5md	0.0276526	-1.59447	0.643	0.75	1	Epithelial
1821	Ntn4	0.0279428	-1.09781	0.107	0.393	1	Epithelial
1822	Cep290	0.0280375	2.01418	0.393	0.143	1	Epithelial
1823	Twsg1	0.0280375	-1.66712	0.143	0.393	1	Epithelial
1824	Hspa2	0.0280554	2.05217	0.286	0.071	1	Epithelial
1825	Rae1	0.0281161	0.791254	0.5	0.25	1	Epithelial
1826	Jup	0.0281914	2.47233	0.536	0.25	1	Epithelial
1827	Fscn1	0.0282598	0.356346	0.679	0.393	1	Epithelial
1828	Armc10	0.0283772	2.26025	0.321	0.107	1	Epithelial
1829	Atn1	0.0284606	-1.26365	0.321	0.607	1	Epithelial
1830	Tmem97	0.0284606	1.01268	0.607	0.321	1	Epithelial
1831	Sox5	0.0286109	-1.40229	0.571	0.714	1	Epithelial
1832	Tomm22	0.0286227	0.835633	0.821	0.607	1	Epithelial
1833	S1pr2	0.0288699	-1.7832	0.214	0.464	1	Epithelial
1834	Hspe1	0.028897	0.737561	0.786	0.75	1	Epithelial
1835	Ptprn	0.0289929	2.74554	0.429	0.214	1	Epithelial
1836	Ankrd6	0.029133	-1.49994	0.107	0.357	1	Epithelial
1837	Mapre1	0.0291539	1.576	0.786	0.536	1	Epithelial
1838	Mafb	0.0291733	1.15396	0.25	0.036	1	Epithelial
1839	Foxo1	0.0291733	-1.65424	0.036	0.25	1	Epithelial
1840	Bend3	0.0291733	1.12511	0.25	0.036	1	Epithelial
1841	Nr2c1	0.0291733	-1.59971	0.036	0.25	1	Epithelial
1842	Tut1	0.0291733	1.3297	0.25	0.036	1	Epithelial
1843	Ecscr	0.0292392	1.08444	0.75	0.5	1	Epithelial
1844	Mpdu1	0.0293598	2.40701	0.393	0.179	1	Epithelial
1845	Gtpbp4	0.0294663	0.658312	0.536	0.286	1	Epithelial
1846	Ifnar1	0.0294943	1.4855	0.5	0.25	1	Epithelial
1847	Il1r1	0.029509	-1.77555	0.429	0.714	1	Epithelial
1848	Ankzf1	0.029858	-2.18683	0.071	0.286	1	Epithelial
1849	Espn	0.029858	2.86612	0.286	0.071	1	Epithelial
1850	Mtmr14	0.029858	-1.93201	0.071	0.286	1	Epithelial
1851	Plxnb1	0.029858	-1.87487	0.071	0.286	1	Epithelial
1852	Col5a2	0.0298691	-0.773875	0.714	0.786	1	Epithelial
1853	Akap12	0.0302511	-1.61022	0.321	0.571	1	Epithelial
1854	Snhg3	0.0302511	-2.20845	0.357	0.536	1	Epithelial
1855	Lrp6	0.0302566	-0.405314	0.214	0.571	1	Epithelial
1856	Ptges	0.0303239	1.78555	0.464	0.214	1	Epithelial
1857	Tram1	0.0303446	1.16421	0.679	0.5	1	Epithelial
1858	Renbp	0.0304236	1.72683	0.429	0.179	1	Epithelial
1859	Nr2f2	0.0305097	-1.36574	0.536	0.714	1	Epithelial
1860	Eif4a2	0.0308077	1.12847	0.714	0.429	1	Epithelial
1861	Zkscan17	0.0308088	-1.53491	0.107	0.357	1	Epithelial
1862	Tspo	0.0308312	0.67222	0.857	0.607	1	Epithelial
1863	Tspan31	0.0308413	1.14576	0.679	0.393	1	Epithelial
1864	Clip3	0.0309302	-2.25146	0.25	0.5	1	Epithelial
1865	Tfrc	0.0309302	1.44411	0.5	0.25	1	Epithelial
1866	Cox14	0.0311932	1.38078	0.607	0.393	1	Epithelial
1867	Hsd17b10	0.0311932	-0.310078	0.607	0.393	1	Epithelial
1868	Pcdh7	0.0312238	1.08108	0.25	0.036	1	Epithelial
1869	Ppfia2	0.0312238	0.498887	0.036	0.25	1	Epithelial
1870	Ly6a	0.0312238	-0.596188	0.25	0.036	1	Epithelial
1871	Hspbap1	0.0312238	-0.758587	0.036	0.25	1	Epithelial
1872	Tusc3	0.0317163	-0.89336	0.571	0.75	1	Epithelial
1873	Ergic1	0.0317836	-1.20549	0.536	0.679	1	Epithelial
1874	Litaf	0.0318277	0.745879	0.857	0.75	1	Epithelial
1875	Pcnt	0.0320011	-1.42143	0.179	0.429	1	Epithelial
1876	Gtf2h1	0.0324258	1.4711	0.5	0.25	1	Epithelial
1877	Ube2d1	0.0324258	-1.49245	0.25	0.5	1	Epithelial
1878	Exoc5	0.0324504	-1.37054	0.25	0.536	1	Epithelial
1879	Col3a1	0.0324527	-0.852542	0.714	0.786	1	Epithelial
1880	Gm20721	0.0325668	-0.913772	0.107	0.357	1	Epithelial
1881	Ino80c	0.0325668	-1.1642	0.107	0.357	1	Epithelial
1882	Cdc37	0.0327039	0.930867	0.786	0.607	1	Epithelial
1883	Vegfa	0.0328677	1.70412	0.393	0.143	1	Epithelial
1884	Dhx38	0.0330061	1.33077	0.5	0.214	1	Epithelial
1885	Smad5	0.0330061	-0.357419	0.214	0.5	1	Epithelial
1886	Ndufs8	0.0330403	1.48643	0.679	0.5	1	Epithelial
1887	Anxa1	0.0331177	-0.829555	0.893	0.964	1	Epithelial
1888	Fhl2	0.0332926	-1.39977	0.357	0.571	1	Epithelial
1889	Esyt1	0.0332926	-1.21354	0.357	0.571	1	Epithelial
1890	Sema7a	0.0333102	1.7011	0.571	0.429	1	Epithelial
1891	Sem1	0.0333284	-0.67691	0.786	0.857	1	Epithelial
1892	Pmp22	0.0333584	-1.17456	0.357	0.607	1	Epithelial
1893	Agtrap	0.0334214	-1.30864	0.214	0.464	1	Epithelial
1894	Egln2	0.0334214	-1.60201	0.214	0.464	1	Epithelial
1895	Pgam1	0.0334649	0.754557	0.929	0.75	1	Epithelial
1896	Ahdc1	0.0337094	-3.09887	0.107	0.321	1	Epithelial
1897	Rilpl2	0.0337094	1.99021	0.321	0.107	1	Epithelial
1898	Pcgf1	0.0337094	1.7006	0.321	0.107	1	Epithelial
1899	Sulf2	0.0337635	2.00101	0.286	0.071	1	Epithelial
1900	Gpn3	0.033782	1.77676	0.357	0.143	1	Epithelial
1901	Taok3	0.0338001	-1.83671	0.25	0.464	1	Epithelial
1902	Mrps30	0.0338317	1.72224	0.536	0.286	1	Epithelial
1903	Atp5k	0.0338317	-2.1753	0.321	0.5	1	Epithelial
1904	Ap2b1	0.0339875	-2.19747	0.25	0.536	1	Epithelial
1905	Triobp	0.0340372	1.40253	0.607	0.321	1	Epithelial
1906	Tmpo	0.0342961	0.998062	0.571	0.286	1	Epithelial
1907	Mfap5	0.0344099	0.320505	0.357	0.107	1	Epithelial
1908	Gps1	0.0344695	0.913853	0.75	0.571	1	Epithelial
1909	Sf3b5	0.0344695	1.03463	0.714	0.607	1	Epithelial
1910	Scaf11	0.0344695	1.1195	0.714	0.607	1	Epithelial
1911	Brms1l	0.0344794	-1.06945	0.179	0.464	1	Epithelial
1912	Por	0.0346143	1.01933	0.607	0.286	1	Epithelial
1913	Wwp1	0.0346287	0.577537	0.393	0.143	1	Epithelial
1914	Sorbs1	0.0347889	-1.04944	0.357	0.643	1	Epithelial
1915	Picalm	0.0348922	-0.883789	0.679	0.786	1	Epithelial
1916	Sars	0.0350192	0.56008	0.786	0.571	1	Epithelial
1917	Snd1	0.0350192	1.58639	0.714	0.643	1	Epithelial
1918	Cox8a	0.0351984	0.388821	1	0.857	1	Epithelial
1919	Susd2	0.0354047	-1.82961	0.321	0.5	1	Epithelial
1920	Stat3	0.0355131	0.802358	0.786	0.607	1	Epithelial
1921	Ilkap	0.0355865	-1.11719	0.25	0.536	1	Epithelial
1922	Dock11	0.0356034	-1.72777	0.25	0.5	1	Epithelial
1923	Emd	0.0358469	-0.947716	0.429	0.643	1	Epithelial
1924	Tpst1	0.0358694	-1.28397	0.286	0.571	1	Epithelial
1925	Pias3	0.0358749	-2.55667	0.071	0.286	1	Epithelial
1926	Cops2	0.0359384	1.43298	0.679	0.5	1	Epithelial
1927	Cct5	0.035974	0.590337	0.857	0.75	1	Epithelial
1928	Ppp1r14a	0.0361357	-0.972457	0.429	0.607	1	Epithelial
1929	2310022B05Rik	0.0361834	-1.95806	0.321	0.571	1	Epithelial
1930	Dcn	0.0363415	1.50492	0.357	0.107	1	Epithelial
1931	Ddx39b	0.0363437	-0.924648	0.679	0.786	1	Epithelial
1932	Zfas1	0.0364097	2.15932	0.5	0.286	1	Epithelial
1933	Gmps	0.0364097	1.19901	0.5	0.286	1	Epithelial
1934	Atp11a	0.0364097	1.77673	0.5	0.286	1	Epithelial
1935	Eif1	0.0366145	0.41645	0.929	0.893	1	Epithelial
1936	Tns1	0.0367823	-1.55913	0.571	0.714	1	Epithelial
1937	H2afy	0.0369942	1.20924	0.607	0.5	1	Epithelial
1938	Trnau1ap	0.0371414	1.3051	0.464	0.25	1	Epithelial
1939	Mpp6	0.037161	1.52438	0.429	0.179	1	Epithelial
1940	Cnot6	0.0374548	0.617886	0.893	0.714	1	Epithelial
1941	Copz2	0.0375452	-0.938604	0.536	0.75	1	Epithelial
1942	Tmem14c	0.0375452	1.15533	0.75	0.536	1	Epithelial
1943	Kctd2	0.0375655	1.9911	0.357	0.143	1	Epithelial
1944	Cfap69	0.0377219	2.27004	0.321	0.107	1	Epithelial
1945	Pcf11	0.0377219	-3.12484	0.107	0.321	1	Epithelial
1946	Tjp2	0.0377219	2.63121	0.321	0.107	1	Epithelial
1947	Adcy3	0.0379073	-2.19097	0.179	0.393	1	Epithelial
1948	Chchd2	0.0379938	0.512513	0.929	0.821	1	Epithelial
1949	Zfp532	0.0380194	-2.26106	0.214	0.5	1	Epithelial
1950	Sirpa	0.0380978	1.69166	0.286	0.071	1	Epithelial
1951	Lonrf1	0.0380978	1.65166	0.286	0.071	1	Epithelial
1952	Tbc1d15	0.038105	1.83063	0.5	0.286	1	Epithelial
1953	Trim56	0.0383647	-1.90289	0.107	0.357	1	Epithelial
1954	Sertad4	0.0386708	-2.23869	0.036	0.214	1	Epithelial
1955	Slc27a4	0.0386708	2.15247	0.214	0.036	1	Epithelial
1956	Lgi2	0.0386708	2.95062	0.214	0.036	1	Epithelial
1957	Peg10	0.0386708	3.16135	0.214	0.036	1	Epithelial
1958	Tmem238	0.0386708	2.53606	0.214	0.036	1	Epithelial
1959	Myo7a	0.0386708	3.80956	0.214	0.036	1	Epithelial
1960	Neto2	0.0386708	2.10994	0.214	0.036	1	Epithelial
1961	Mcm9	0.0386708	-2.09066	0.036	0.214	1	Epithelial
1962	Wdr81	0.0386708	2.29834	0.214	0.036	1	Epithelial
1963	Plk2	0.0386708	3.23321	0.214	0.036	1	Epithelial
1964	Dnmbp	0.0386708	-1.97755	0.036	0.214	1	Epithelial
1965	Bok	0.0389775	-1.26832	0.25	0.536	1	Epithelial
1966	Vdac2	0.0389871	0.873922	0.893	0.714	1	Epithelial
1967	Luzp1	0.039007	-1.10573	0.429	0.643	1	Epithelial
1968	Larp7	0.0390314	-1.47393	0.179	0.429	1	Epithelial
1969	Rnf111	0.0390314	-1.94321	0.179	0.429	1	Epithelial
1970	Hist1h2bc	0.0393394	1.32405	0.643	0.393	1	Epithelial
1971	0610012G03Rik	0.0393394	1.00445	0.643	0.393	1	Epithelial
1972	Grk5	0.0395041	-1.62411	0.321	0.571	1	Epithelial
1973	Slit3	0.0395656	-0.528892	0.357	0.643	1	Epithelial
1974	Gjc1	0.0397622	-0.931333	0.643	0.857	1	Epithelial
1975	Fah	0.0398657	-0.928799	0.179	0.464	1	Epithelial
1976	Hmga1	0.0398657	1.18682	0.464	0.179	1	Epithelial
1977	Vcpkmt	0.0398761	1.61793	0.321	0.107	1	Epithelial
1978	Parva	0.0399151	-1.10232	0.571	0.714	1	Epithelial
1979	Nt5dc1	0.0404026	-1.53548	0.143	0.393	1	Epithelial
1980	Taf10	0.0404135	1.04557	0.607	0.393	1	Epithelial
1981	Coa7	0.0404368	1.04316	0.286	0.071	1	Epithelial
1982	Igsf8	0.0405032	1.83714	0.5	0.321	1	Epithelial
1983	Psmb5	0.0405886	0.813971	0.786	0.643	1	Epithelial
1984	Gpx3	0.0406905	-2.13056	0.5	0.679	1	Epithelial
1985	Clasp2	0.0407735	-2.00969	0.25	0.536	1	Epithelial
1986	Ints11	0.0408295	1.40988	0.429	0.214	1	Epithelial
1987	mt-Nd3	0.0408522	-0.277757	0.143	0.429	1	Epithelial
1988	Cfap77	0.0408659	1.90421	0.464	0.286	1	Epithelial
1989	Arpc1b	0.0409182	0.610535	0.893	0.786	1	Epithelial
1990	Rabggtb	0.0412768	1.73293	0.571	0.429	1	Epithelial
1991	Limd2	0.0413456	1.14791	0.714	0.429	1	Epithelial
1992	Fam185a	0.0414348	2.40486	0.214	0.036	1	Epithelial
1993	Gpr146	0.0414348	1.85727	0.214	0.036	1	Epithelial
1994	Zfp423	0.0414348	2.23122	0.214	0.036	1	Epithelial
1995	Mapkapk3	0.0414348	2.25563	0.214	0.036	1	Epithelial
1996	E030030I06Rik	0.0414348	2.33347	0.214	0.036	1	Epithelial
1997	Eral1	0.0414348	1.65253	0.214	0.036	1	Epithelial
1998	Zfp738	0.0414348	-2.23989	0.036	0.214	1	Epithelial
1999	Zhx2	0.0414348	1.73091	0.214	0.036	1	Epithelial
2000	Zfp944	0.0414348	-3.4858	0.036	0.214	1	Epithelial
2001	Dnph1	0.0414348	2.49433	0.214	0.036	1	Epithelial
2002	Tshz1	0.0414348	-3.73078	0.036	0.214	1	Epithelial
2003	Dlc1	0.0415645	-0.480423	0.571	0.714	1	Epithelial
2004	Eya1	0.041673	2.70835	0.143	0	1	Epithelial
2005	Satb2	0.041673	-2.97195	0	0.143	1	Epithelial
2006	Igfbp5	0.041673	3.98336	0.143	0	1	Epithelial
2007	Mfsd4a	0.041673	1.681	0.143	0	1	Epithelial
2008	Cenpl	0.041673	-1.71393	0	0.143	1	Epithelial
2009	Cadm3	0.041673	-2.03968	0	0.143	1	Epithelial
2010	Lrsam1	0.041673	3.38438	0.143	0	1	Epithelial
2011	Arhgap15	0.041673	-2.48792	0	0.143	1	Epithelial
2012	Harbi1	0.041673	-2.46601	0	0.143	1	Epithelial
2013	Ano3	0.041673	3.00414	0.143	0	1	Epithelial
2014	Tmem62	0.041673	-1.58142	0	0.143	1	Epithelial
2015	AA467197	0.041673	2.6285	0.143	0	1	Epithelial
2016	Mcm8	0.041673	-1.77284	0	0.143	1	Epithelial
2017	Nfatc2	0.041673	1.69425	0.143	0	1	Epithelial
2018	1810062G17Rik	0.041673	1.76955	0.143	0	1	Epithelial
2019	Car14	0.041673	2.92608	0.143	0	1	Epithelial
2020	Ptgfrn	0.041673	2.15715	0.143	0	1	Epithelial
2021	Dclre1b	0.041673	-1.73734	0	0.143	1	Epithelial
2022	Prmt6	0.041673	1.76856	0.143	0	1	Epithelial
2023	Clca3a1	0.041673	-1.89292	0	0.143	1	Epithelial
2024	Gipc2	0.041673	-1.93609	0	0.143	1	Epithelial
2025	St6galnac3	0.041673	1.51953	0.143	0	1	Epithelial
2026	Bach2	0.041673	-1.77052	0	0.143	1	Epithelial
2027	Ptpn3	0.041673	1.57723	0.143	0	1	Epithelial
2028	Frmd3	0.041673	3.47812	0.143	0	1	Epithelial
2029	Ccdc171	0.041673	1.48816	0.143	0	1	Epithelial
2030	Xkr8	0.041673	1.69609	0.143	0	1	Epithelial
2031	Pdik1l	0.041673	-1.02735	0	0.143	1	Epithelial
2032	Hspb7	0.041673	-1.92527	0	0.143	1	Epithelial
2033	9230114K14Rik	0.041673	1.51627	0.143	0	1	Epithelial
2034	Limch1	0.041673	1.81559	0.143	0	1	Epithelial
2035	Ccdc18	0.041673	-1.3088	0	0.143	1	Epithelial
2036	Ung	0.041673	1.35828	0.143	0	1	Epithelial
2037	Hvcn1	0.041673	1.40603	0.143	0	1	Epithelial
2038	Gm10369	0.041673	-1.35331	0	0.143	1	Epithelial
2039	Map11	0.041673	1.73744	0.143	0	1	Epithelial
2040	Nptx2	0.041673	2.42321	0.143	0	1	Epithelial
2041	Gm15581	0.041673	-1.09168	0	0.143	1	Epithelial
2042	Zfp775	0.041673	-1.56564	0	0.143	1	Epithelial
2043	Wipf3	0.041673	1.31538	0.143	0	1	Epithelial
2044	St3gal5	0.041673	1.31892	0.143	0	1	Epithelial
2045	Gm9008	0.041673	-1.58609	0	0.143	1	Epithelial
2046	M1ap	0.041673	2.11741	0.143	0	1	Epithelial
2047	Alms1	0.041673	1.84487	0.143	0	1	Epithelial
2048	Klf15	0.041673	1.82539	0.143	0	1	Epithelial
2049	Clstn3	0.041673	3.28279	0.143	0	1	Epithelial
2050	D6Wsu163e	0.041673	-2.10742	0	0.143	1	Epithelial
2051	Zfp954	0.041673	1.62776	0.143	0	1	Epithelial
2052	Zfp235	0.041673	-1.25177	0	0.143	1	Epithelial
2053	Zfp790	0.041673	-2.2547	0	0.143	1	Epithelial
2054	Oca2	0.041673	3.63358	0.143	0	1	Epithelial
2055	Nmb	0.041673	1.86097	0.143	0	1	Epithelial
2056	Atg16l2	0.041673	1.40119	0.143	0	1	Epithelial
2057	2310014F06Rik	0.041673	-3.38634	0	0.143	1	Epithelial
2058	Ccdc189	0.041673	-1.59041	0	0.143	1	Epithelial
2059	Gm6249	0.041673	-2.91153	0	0.143	1	Epithelial
2060	4932443L11Rik	0.041673	-1.50811	0	0.143	1	Epithelial
2061	Gm15419	0.041673	-2.01927	0	0.143	1	Epithelial
2062	Gm26887	0.041673	2.6292	0.143	0	1	Epithelial
2063	Irx5	0.041673	2.2829	0.143	0	1	Epithelial
2064	Pla2g15	0.041673	-1.95837	0	0.143	1	Epithelial
2065	Icam1	0.041673	2.90708	0.143	0	1	Epithelial
2066	Mpzl3	0.041673	-2.40848	0	0.143	1	Epithelial
2067	Scamp5	0.041673	3.22062	0.143	0	1	Epithelial
2068	Rab27a	0.041673	1.84847	0.143	0	1	Epithelial
2069	Lysmd2	0.041673	1.78495	0.143	0	1	Epithelial
2070	Calhm5	0.041673	-1.65404	0	0.143	1	Epithelial
2071	Bves	0.041673	-1.68097	0	0.143	1	Epithelial
2072	Rtkn2	0.041673	-1.61941	0	0.143	1	Epithelial
2073	Alx1	0.041673	3.21308	0.143	0	1	Epithelial
2074	Tcf7	0.041673	1.60179	0.143	0	1	Epithelial
2075	Pigl	0.041673	-1.90293	0	0.143	1	Epithelial
2076	Gas7	0.041673	1.46366	0.143	0	1	Epithelial
2077	Adap2os	0.041673	-2.37922	0	0.143	1	Epithelial
2078	Gdpd1	0.041673	1.70526	0.143	0	1	Epithelial
2079	Mks1	0.041673	1.33879	0.143	0	1	Epithelial
2080	Tbkbp1	0.041673	1.77919	0.143	0	1	Epithelial
2081	Pgap3	0.041673	1.83507	0.143	0	1	Epithelial
2082	5033421B08Rik	0.041673	2.54046	0.143	0	1	Epithelial
2083	Ahr	0.041673	1.41698	0.143	0	1	Epithelial
2084	Syne3	0.041673	-1.8019	0	0.143	1	Epithelial
2085	Ccdc85c	0.041673	2.88113	0.143	0	1	Epithelial
2086	Adssl1	0.041673	1.41406	0.143	0	1	Epithelial
2087	Hfe	0.041673	-1.6873	0	0.143	1	Epithelial
2088	Serpinb6b	0.041673	-1.90282	0	0.143	1	Epithelial
2089	Tgfbi	0.041673	2.82903	0.143	0	1	Epithelial
2090	Thbs4	0.041673	4.93847	0.143	0	1	Epithelial
2091	Trac	0.041673	-1.68294	0	0.143	1	Epithelial
2092	Il17d	0.041673	-1.7046	0	0.143	1	Epithelial
2093	Tbc1d4	0.041673	2.15403	0.143	0	1	Epithelial
2094	Lmo7	0.041673	2.09071	0.143	0	1	Epithelial
2095	Retreg1	0.041673	3.20858	0.143	0	1	Epithelial
2096	Zbed4	0.041673	1.82666	0.143	0	1	Epithelial
2097	Scube3	0.041673	-2.19733	0	0.143	1	Epithelial
2098	H2-DMb1	0.041673	-1.67854	0	0.143	1	Epithelial
2099	AI661453	0.041673	1.5232	0.143	0	1	Epithelial
2100	Gm26510	0.041673	-2.96717	0	0.143	1	Epithelial
2101	Mpp7	0.041673	2.21774	0.143	0	1	Epithelial
2102	Gm10544	0.041673	-2.95481	0	0.143	1	Epithelial
2103	1700086O06Rik	0.041673	-1.95553	0	0.143	1	Epithelial
2104	Iigp1	0.041673	2.36275	0.143	0	1	Epithelial
2105	Sh3tc2	0.041673	1.07679	0.143	0	1	Epithelial
2106	Pmaip1	0.041673	2.86968	0.143	0	1	Epithelial
2107	Cep76	0.041673	-1.52131	0	0.143	1	Epithelial
2108	Dock8	0.041673	-2.86236	0	0.143	1	Epithelial
2109	Ranbp6	0.041673	-1.57527	0	0.143	1	Epithelial
2110	Hells	0.041673	2.74869	0.143	0	1	Epithelial
2111	Lancl3	0.041673	2.12483	0.143	0	1	Epithelial
2112	Rpgr	0.041673	-1.55361	0	0.143	1	Epithelial
2113	Rbmx2	0.041673	-3.07449	0	0.143	1	Epithelial
2114	Map7d3	0.041673	-2.1056	0	0.143	1	Epithelial
2115	Brs3	0.041673	2.18513	0.143	0	1	Epithelial
2116	Eda2r	0.041673	2.21874	0.143	0	1	Epithelial
2117	Gm14858	0.041673	1.75125	0.143	0	1	Epithelial
2118	Gm47283	0.041673	1.92808	0.143	0	1	Epithelial
2119	mt-Nd4	0.0417021	-0.648258	0.679	0.857	1	Epithelial
2120	Tmem251	0.0417038	2.30285	0.357	0.143	1	Epithelial
2121	CAAA01147332.1	0.041876	-2.48165	0.179	0.393	1	Epithelial
2122	Pkp4	0.0421338	2.86987	0.321	0.107	1	Epithelial
2123	Met	0.0421338	2.99925	0.321	0.107	1	Epithelial
2124	Plekhf1	0.0421338	-1.53574	0.107	0.321	1	Epithelial
2125	Usp38	0.0421338	2.09476	0.321	0.107	1	Epithelial
2126	Nadk2	0.0421338	1.69852	0.321	0.107	1	Epithelial
2127	Pcgf5	0.0421338	1.56996	0.321	0.107	1	Epithelial
2128	Cox5b	0.0424069	0.493289	0.857	0.786	1	Epithelial
2129	Pdpn	0.0426993	0.587305	0.357	0.107	1	Epithelial
2130	Nedd4l	0.0427606	2.23787	0.464	0.286	1	Epithelial
2131	Scd1	0.0428164	2.40671	0.429	0.214	1	Epithelial
2132	Tmem119	0.0428965	2.07933	0.286	0.071	1	Epithelial
2133	4930554G24Rik	0.0428965	-2.29978	0.071	0.286	1	Epithelial
2134	Camk2n1	0.0429215	-0.571628	0.143	0.429	1	Epithelial
2135	Akt3	0.0431973	0.138309	0.357	0.607	1	Epithelial
2136	Eea1	0.0431973	-0.998784	0.357	0.607	1	Epithelial
2137	Mnd1	0.0435987	-2.41901	0.286	0.5	1	Epithelial
2138	Tmbim6	0.0436673	0.86139	0.857	0.714	1	Epithelial
2139	Myof	0.0436789	-1.37499	0.464	0.643	1	Epithelial
2140	Klhl24	0.0437321	1.91986	0.536	0.321	1	Epithelial
2141	Fam78b	0.0439136	2.05207	0.357	0.143	1	Epithelial
2142	Sipa1l3	0.0439136	1.79513	0.357	0.143	1	Epithelial
2143	Msl1	0.0441401	-1.15546	0.321	0.607	1	Epithelial
2144	Gnb4	0.0442337	-1.60498	0.536	0.679	1	Epithelial
2145	Rnaset2a	0.0442337	1.40869	0.679	0.536	1	Epithelial
2146	Zfp747	0.0443642	1.5374	0.214	0.036	1	Epithelial
2147	Gm39469	0.0443642	-2.27319	0.036	0.214	1	Epithelial
2148	Spryd4	0.0443642	-1.99643	0.036	0.214	1	Epithelial
2149	Zbtb25	0.0443642	-2.84638	0.036	0.214	1	Epithelial
2150	Spata24	0.0443642	-2.10003	0.036	0.214	1	Epithelial
2151	Dubr	0.0443849	-0.668309	0.214	0.464	1	Epithelial
2152	Pten	0.0443961	-1.30142	0.714	0.75	1	Epithelial
2153	S100a16	0.0444987	1.65851	0.321	0.107	1	Epithelial
2154	Pde12	0.0444987	1.67765	0.321	0.107	1	Epithelial
2155	Spry2	0.0444987	-1.6872	0.107	0.321	1	Epithelial
2156	Erh	0.0445332	0.78819	0.821	0.75	1	Epithelial
2157	Prpf8	0.0445954	0.965805	0.643	0.393	1	Epithelial
2158	Tmem176b	0.0446278	-1.24481	0.643	0.714	1	Epithelial
2159	Mgp	0.0446729	-2.19036	0.25	0.464	1	Epithelial
2160	Sparc	0.0447048	-0.692697	1	0.929	1	Epithelial
2161	Ndrg3	0.044729	1.52344	0.5	0.25	1	Epithelial
2162	Ass1	0.045129	1.36272	0.429	0.179	1	Epithelial
2163	Timm29	0.0454814	-1.17001	0.071	0.286	1	Epithelial
2164	Mfge8	0.0456594	-0.878437	0.786	0.821	1	Epithelial
2165	Slmap	0.0460405	-1.66886	0.429	0.643	1	Epithelial
2166	Rala	0.0460469	0.883386	0.679	0.536	1	Epithelial
2167	Uevld	0.0462216	-1.71077	0.143	0.357	1	Epithelial
2168	Map6	0.0462216	-2.30224	0.143	0.357	1	Epithelial
2169	Pelo	0.0462216	1.5786	0.357	0.143	1	Epithelial
2170	Zfp451	0.0467454	-2.18552	0.25	0.464	1	Epithelial
2171	Arid5b	0.0468629	-1.22442	0.571	0.714	1	Epithelial
2172	Nid1	0.0469211	-1.16015	0.821	0.714	1	Epithelial
2173	Fam117b	0.0469256	-3.2233	0.321	0.571	1	Epithelial
2174	Lrrk2	0.0469729	-1.34744	0.143	0.393	1	Epithelial
2175	Pkdcc	0.0469729	-1.09585	0.143	0.393	1	Epithelial
2176	Ipo13	0.0469746	-1.46748	0.107	0.321	1	Epithelial
2177	Srr	0.0469746	-2.36369	0.107	0.321	1	Epithelial
2178	Zfp955b	0.0469746	-2.49244	0.107	0.321	1	Epithelial
2179	Rin3	0.0470362	2.08619	0.429	0.214	1	Epithelial
2180	Pex5	0.0473323	1.37421	0.429	0.179	1	Epithelial
2181	Ptpn18	0.0474665	2.8117	0.214	0.036	1	Epithelial
2182	Frrs1	0.0474665	1.9925	0.214	0.036	1	Epithelial
2183	Mill2	0.0474665	-1.76807	0.036	0.214	1	Epithelial
2184	Uros	0.0474665	-1.66336	0.036	0.214	1	Epithelial
2185	Zfp26	0.0474665	-1.88774	0.036	0.214	1	Epithelial
2186	Trpc1	0.0474665	-1.4134	0.036	0.214	1	Epithelial
2187	Cdkl3	0.0474665	-1.86024	0.036	0.214	1	Epithelial
2188	Cep112	0.0474665	-1.86116	0.036	0.214	1	Epithelial
2189	Nynrin	0.0474665	-1.68836	0.036	0.214	1	Epithelial
2190	B4galt4	0.0474665	1.78614	0.214	0.036	1	Epithelial
2191	Tslp	0.0474665	-1.76078	0.036	0.214	1	Epithelial
2192	Ikbkg	0.0474665	-1.86916	0.036	0.214	1	Epithelial
2193	Hdx	0.0474665	-1.72402	0.036	0.214	1	Epithelial
2194	Asah1	0.0476125	0.419794	0.786	0.536	1	Epithelial
2195	Klf2	0.0476214	1.36572	0.5	0.286	1	Epithelial
2196	1500009L16Rik	0.0476214	-1.82099	0.286	0.5	1	Epithelial
2197	Rnf149	0.0476684	1.39609	0.536	0.321	1	Epithelial
2198	Sparcl1	0.0479044	-1.75735	0.571	0.679	1	Epithelial
2199	Asb1	0.0481964	-1.01283	0.071	0.286	1	Epithelial
2200	Fam193b	0.0481964	-1.46524	0.071	0.286	1	Epithelial
2201	Phactr1	0.0484852	-1.54334	0.179	0.393	1	Epithelial
2202	Swt1	0.0486308	1.91274	0.357	0.143	1	Epithelial
2203	Surf2	0.0486308	2.89225	0.357	0.143	1	Epithelial
2204	Adgrl2	0.0486308	3.29904	0.357	0.143	1	Epithelial
2205	Pik3ca	0.0486566	-1.58079	0.214	0.464	1	Epithelial
2206	Riok3	0.0487508	-0.743691	0.571	0.714	1	Epithelial
2207	Psmd12	0.0488838	0.831747	0.714	0.5	1	Epithelial
2208	Pak1ip1	0.0488957	0.796147	0.5	0.25	1	Epithelial
2209	Gtpbp2	0.0488957	-1.56569	0.25	0.5	1	Epithelial
2210	Fam174a	0.0488981	-1.5029	0.25	0.464	1	Epithelial
2211	Cav2	0.0488981	-1.81524	0.25	0.464	1	Epithelial
2212	Rhob	0.0493413	0.430455	0.893	0.714	1	Epithelial
2213	Sec23b	0.0493538	-1.07121	0.143	0.393	1	Epithelial
2214	Csnk2b	0.0494368	0.844285	0.786	0.643	1	Epithelial
2215	Obsl1	0.0495654	1.93139	0.321	0.107	1	Epithelial
2216	Ppox	0.0495654	1.64619	0.321	0.107	1	Epithelial
2217	Mettl5	0.0495654	-2.02745	0.107	0.321	1	Epithelial
2218	Cstf1	0.0495654	1.35978	0.321	0.107	1	Epithelial
2219	Mterf3	0.0495654	2.22633	0.321	0.107	1	Epithelial
2220	Stxbp1	0.0496253	-1.83301	0.179	0.429	1	Epithelial
2221	Pla2r1	0.049747	-1.3036	0.286	0.5	1	Epithelial
2222	Spg20	0.049747	-1.85492	0.286	0.5	1	Epithelial
2223	Faf2	0.049747	-2.56996	0.286	0.5	1	Epithelial
2224	Capza2	0.0498348	-0.798071	0.536	0.714	1	Epithelial
2225	Arhgap10	0.0498348	-1.38672	0.571	0.679	1	Epithelial
2226	Qsox2	0.0499433	-2.22481	0.071	0.25	1	Epithelial
2227	Mmp9	0.0499433	3.76101	0.25	0.071	1	Epithelial
2228	Cdkn2b	0.0499433	2.59633	0.25	0.071	1	Epithelial
2229	1110046J04Rik	0.0499433	2.72733	0.25	0.071	1	Epithelial
2230	Cdyl	0.0499433	2.25227	0.25	0.071	1	Epithelial
2231	Pced1b	0.0499433	-2.206	0.071	0.25	1	Epithelial
2232	Igfbp6	0.0499433	3.34429	0.25	0.071	1	Epithelial
2233	Alkbh7	0.0499734	0.992348	0.357	0.107	1	Epithelial
2234	Mlana	5.15681e-08	4.41863	0.893	0.25	0.00127688	Fibroblasts
2235	Jun	1.75423e-07	4.01675	0.929	0.393	0.00434365	Fibroblasts
2236	Ptgds	2.52423e-07	3.56174	0.857	0.179	0.00625025	Fibroblasts
2237	Pmel	2.62875e-07	3.44472	1	0.429	0.00650905	Fibroblasts
2238	Ckb	3.18969e-07	3.59078	0.821	0.143	0.00789799	Fibroblasts
2239	Atp6v0c	1.24835e-06	1.89	0.964	0.679	0.0309104	Fibroblasts
2240	Hsp90ab1	1.39298e-06	1.38756	1	0.929	0.0344916	Fibroblasts
2241	Gpnmb	2.15603e-06	2.70691	0.929	0.357	0.0533854	Fibroblasts
2242	Dct	5.3623e-06	2.4671	1	0.5	0.132776	Fibroblasts
2243	Rpl13	6.34442e-06	0.926031	1	0.964	0.157094	Fibroblasts
2244	Cyp51	7.93787e-06	3.55009	0.75	0.25	0.19655	Fibroblasts
2245	Tyrp1	1.68993e-05	1.92696	1	0.5	0.418444	Fibroblasts
2246	Xist	2.51998e-05	5.48109	0.5	0	0.623972	Fibroblasts
2247	Ndufb9	2.58495e-05	1.49591	1	0.75	0.640059	Fibroblasts
2248	Hsph1	3.79615e-05	4.10915	0.643	0.143	0.939963	Fibroblasts
2249	Phlda1	3.89965e-05	1.56598	0.929	0.75	0.965591	Fibroblasts
2250	Adamts12	4.74465e-05	-3.03722	0.393	0.786	1	Fibroblasts
2251	Sqle	5.02443e-05	2.55181	0.786	0.357	1	Fibroblasts
2252	Sqstm1	9.18727e-05	1.49199	0.893	0.75	1	Fibroblasts
2253	Fkbp6	9.63864e-05	4.16484	0.5	0.036	1	Fibroblasts
2254	Adgrf5	0.000114759	-2.62315	0.214	0.679	1	Fibroblasts
2255	Rplp0	0.000130035	0.795138	1	0.929	1	Fibroblasts
2256	Rps9	0.000130035	0.654129	1	0.929	1	Fibroblasts
2257	Plagl1	0.000130964	5.06185	0.429	0	1	Fibroblasts
2258	Jund	0.000144182	2.17624	0.929	0.607	1	Fibroblasts
2259	Btg2	0.000146167	4.9534	0.571	0.107	1	Fibroblasts
2260	Gm19951	0.000165758	-1.89518	0.714	1	1	Fibroblasts
2261	Notch3	0.00016671	-3.00159	0.321	0.714	1	Fibroblasts
2262	Huwe1	0.000167035	1.6656	0.786	0.357	1	Fibroblasts
2263	Sh3bgrl	0.000178496	-2.02065	0.643	0.821	1	Fibroblasts
2264	Ubc	0.000185076	1.51633	0.857	0.786	1	Fibroblasts
2265	Rpl8	0.000193001	0.691238	1	1	1	Fibroblasts
2266	Clec2d	0.000201824	-2.21469	0.357	0.75	1	Fibroblasts
2267	Hspa1b	0.000218935	4.63184	0.679	0.321	1	Fibroblasts
2268	Myom1	0.000228675	-4.66361	0.036	0.464	1	Fibroblasts
2269	Ctsb	0.000236636	1.41558	0.857	0.75	1	Fibroblasts
2270	Nr4a1	0.000237352	4.26428	0.536	0.107	1	Fibroblasts
2271	Fos	0.000308261	3.41997	0.714	0.321	1	Fibroblasts
2272	Ston1	0.000311771	-2.5182	0.25	0.643	1	Fibroblasts
2273	Rpl11	0.000322019	0.6254	1	0.964	1	Fibroblasts
2274	Gapdh	0.000322019	1.36013	1	0.964	1	Fibroblasts
2275	Ifrd1	0.000359786	2.02301	0.75	0.393	1	Fibroblasts
2276	Col4a1	0.000362454	-1.67192	0.75	0.893	1	Fibroblasts
2277	Rps3	0.000363363	0.731716	1	0.821	1	Fibroblasts
2278	Rpl10a	0.000365055	0.4703	1	0.964	1	Fibroblasts
2279	Adipor1	0.000414613	1.78844	0.786	0.5	1	Fibroblasts
2280	Prss23	0.000427184	-3.3352	0.286	0.679	1	Fibroblasts
2281	Rps3a1	0.000439693	0.624915	1	0.929	1	Fibroblasts
2282	Ebf2	0.000469767	-2.1862	0.214	0.679	1	Fibroblasts
2283	Myl9	0.00047748	-1.72612	0.643	0.857	1	Fibroblasts
2284	Sc5d	0.000525761	3.13479	0.536	0.143	1	Fibroblasts
2285	Rps6	0.000613817	0.757645	0.964	0.893	1	Fibroblasts
2286	Bmp2	0.000617949	-3.98856	0	0.357	1	Fibroblasts
2287	Eif2s3y	0.000617949	-3.46623	0	0.357	1	Fibroblasts
2288	Uty	0.000617949	-3.82737	0	0.357	1	Fibroblasts
2289	Fbn1	0.000622496	-1.87987	0.714	0.821	1	Fibroblasts
2290	Gstp1	0.000622606	1.21569	0.929	0.786	1	Fibroblasts
2291	Rps19	0.000633818	0.753677	1	0.929	1	Fibroblasts
2292	Fosb	0.000670106	2.70309	0.5	0.071	1	Fibroblasts
2293	Itga1	0.000699573	-0.936241	0.429	0.786	1	Fibroblasts
2294	Col4a2	0.000768833	-1.84305	0.75	0.857	1	Fibroblasts
2295	Mif	0.000775729	1.43425	0.964	0.821	1	Fibroblasts
2296	Eef1b2	0.000827328	0.79945	0.964	0.893	1	Fibroblasts
2297	Rpl18a	0.000904824	0.703712	1	0.893	1	Fibroblasts
2298	Hspd1	0.000908398	1.60533	0.821	0.643	1	Fibroblasts
2299	Bax	0.000963702	1.3988	0.821	0.643	1	Fibroblasts
2300	Chsy3	0.000983337	2.80396	0.714	0.321	1	Fibroblasts
2301	Cyp26b1	0.00100228	-4.75608	0.071	0.464	1	Fibroblasts
2302	Enc1	0.00100885	2.91169	0.393	0.036	1	Fibroblasts
2303	Adamts2	0.00102893	-2.12983	0.643	0.75	1	Fibroblasts
2304	Rpsa	0.00107118	0.686605	0.929	0.857	1	Fibroblasts
2305	Atf3	0.00108336	3.84342	0.464	0.107	1	Fibroblasts
2306	Hsp90aa1	0.00111189	2.0298	0.821	0.75	1	Fibroblasts
2307	Pkm	0.00113832	1.06941	1	0.821	1	Fibroblasts
2308	Mustn1	0.00118171	-4.5127	0.071	0.429	1	Fibroblasts
2309	Insig1	0.00118353	1.53927	0.607	0.214	1	Fibroblasts
2310	Pde2a	0.00127429	-3.48535	0.071	0.429	1	Fibroblasts
2311	Rps16	0.00134807	0.637579	0.929	0.857	1	Fibroblasts
2312	Ppm1g	0.00135473	2.09087	0.714	0.357	1	Fibroblasts
2313	Rpl18	0.00135708	0.561965	0.964	1	1	Fibroblasts
2314	Tiparp	0.00140689	2.91376	0.536	0.179	1	Fibroblasts
2315	Timp3	0.00141418	-3.26329	0.25	0.643	1	Fibroblasts
2316	Eif3f	0.00147361	0.82871	0.857	0.786	1	Fibroblasts
2317	Slc38a1	0.00150416	3.48274	0.393	0.036	1	Fibroblasts
2318	Uba52	0.00151992	0.55497	0.964	1	1	Fibroblasts
2319	Trarg1	0.00154994	-2.55016	0.107	0.464	1	Fibroblasts
2320	Atp6v1c1	0.00157102	2.30038	0.607	0.25	1	Fibroblasts
2321	Lnpep	0.00158835	-2.03534	0.571	0.786	1	Fibroblasts
2322	Fry	0.00159369	-3.63784	0.071	0.429	1	Fibroblasts
2323	Ccdc68	0.00159684	-1.74919	0.143	0.536	1	Fibroblasts
2324	Col6a2	0.00166351	-1.29165	0.821	0.857	1	Fibroblasts
2325	Rack1	0.00168972	0.640718	0.929	0.857	1	Fibroblasts
2326	Ero1l	0.00172619	1.20623	0.75	0.429	1	Fibroblasts
2327	Ctsd	0.00173081	1.45893	0.786	0.607	1	Fibroblasts
2328	Clstn2	0.00178374	3.63494	0.464	0.107	1	Fibroblasts
2329	Ctsz	0.00182603	1.35002	0.821	0.607	1	Fibroblasts
2330	Adap2	0.00183799	-2.90171	0.214	0.571	1	Fibroblasts
2331	Nuak1	0.00184595	-3.22543	0.071	0.429	1	Fibroblasts
2332	Plpp1	0.00190943	-1.92925	0.357	0.679	1	Fibroblasts
2333	Rnf144a	0.00191241	-3.35724	0.107	0.464	1	Fibroblasts
2334	Dnajb1	0.00194233	3.25346	0.643	0.321	1	Fibroblasts
2335	Ccn2	0.00198912	-2.21782	0.321	0.75	1	Fibroblasts
2336	S100a6	0.00200173	-1.72225	0.964	0.857	1	Fibroblasts
2337	Rpl15	0.00200743	0.576641	1	0.893	1	Fibroblasts
2338	Actg1	0.00200851	0.786821	1	0.929	1	Fibroblasts
2339	Col18a1	0.00202993	-2.19846	0.714	0.75	1	Fibroblasts
2340	Ifngr2	0.00204205	-2.07008	0.536	0.786	1	Fibroblasts
2341	Ubxn2a	0.00205082	2.99589	0.357	0.036	1	Fibroblasts
2342	Fam124a	0.00205082	-4.73555	0.036	0.357	1	Fibroblasts
2343	Zfp740	0.00205082	2.49117	0.357	0.036	1	Fibroblasts
2344	Zfp280c	0.00205238	-1.71057	0.036	0.393	1	Fibroblasts
2345	Rps14	0.00206132	0.566982	0.964	0.893	1	Fibroblasts
2346	Mprip	0.0020687	-1.2088	0.643	0.857	1	Fibroblasts
2347	S100a11	0.00210947	-1.17683	0.929	0.857	1	Fibroblasts
2348	Gm17501	0.00213777	-2.07413	0.25	0.607	1	Fibroblasts
2349	Thbs3	0.00221966	-2.60565	0.036	0.357	1	Fibroblasts
2350	Unc119b	0.00221966	-4.31004	0.036	0.357	1	Fibroblasts
2351	Atp1a1	0.00226773	1.27521	0.893	0.571	1	Fibroblasts
2352	Parm1	0.00240116	-3.24853	0.036	0.357	1	Fibroblasts
2353	Phldb2	0.0024463	-1.86675	0.286	0.607	1	Fibroblasts
2354	Aldoa	0.00248484	1.1418	1	0.786	1	Fibroblasts
2355	2025-09-07	0.00248484	-1.09517	0.857	0.929	1	Fibroblasts
2356	Id2	0.00249996	4.42854	0.393	0.071	1	Fibroblasts
2357	Gjb2	0.00249996	4.98902	0.393	0.071	1	Fibroblasts
2358	Epas1	0.00253574	-1.94198	0.536	0.75	1	Fibroblasts
2359	Pdia4	0.00255808	1.15676	0.821	0.536	1	Fibroblasts
2360	Stk38	0.00260712	-2.49199	0.321	0.643	1	Fibroblasts
2361	Mest	0.00267835	4.81043	0.286	0	1	Fibroblasts
2362	Coprs	0.00267835	2.30958	0.286	0	1	Fibroblasts
2363	Gdf15	0.00267835	4.58904	0.286	0	1	Fibroblasts
2364	Agmo	0.00267835	-3.07261	0	0.286	1	Fibroblasts
2365	Fbxo33	0.00267835	4.19214	0.286	0	1	Fibroblasts
2366	Rpl39l	0.00267835	3.8537	0.286	0	1	Fibroblasts
2367	Mcrip2	0.00267835	2.91098	0.286	0	1	Fibroblasts
2368	Mitf	0.00268807	1.97169	0.643	0.286	1	Fibroblasts
2369	Slc25a3	0.0027583	0.656802	0.964	0.786	1	Fibroblasts
2370	Rpl29	0.00278245	0.580446	1	0.893	1	Fibroblasts
2371	Cnot6l	0.00283023	-2.4115	0.214	0.607	1	Fibroblasts
2372	Itgav	0.00300684	-1.8756	0.571	0.75	1	Fibroblasts
2373	Bmper	0.00303019	-3.35213	0.036	0.357	1	Fibroblasts
2374	Fasn	0.0031342	1.99469	0.5	0.143	1	Fibroblasts
2375	Axl	0.0031759	-1.46754	0.5	0.714	1	Fibroblasts
2376	Mylk	0.00321014	-1.67515	0.464	0.714	1	Fibroblasts
2377	Fmn1	0.00334086	2.2838	0.5	0.143	1	Fibroblasts
2378	Ccs	0.00338208	-1.50508	0.179	0.571	1	Fibroblasts
2379	Hmgcs1	0.0034222	2.706	0.714	0.393	1	Fibroblasts
2380	Rps5	0.00344345	0.64296	1	0.929	1	Fibroblasts
2381	Ctdspl	0.00375793	-2.17681	0.214	0.643	1	Fibroblasts
2382	Mertk	0.00380622	-2.09795	0.036	0.357	1	Fibroblasts
2383	Cap2	0.00380622	-2.89844	0.036	0.357	1	Fibroblasts
2384	Rpl19	0.0038222	0.628422	1	0.893	1	Fibroblasts
2385	Fance	0.00382733	-2.08605	0.214	0.571	1	Fibroblasts
2386	Efhd2	0.00393827	1.65266	0.821	0.536	1	Fibroblasts
2387	Dgcr6	0.00395714	2.08284	0.643	0.357	1	Fibroblasts
2388	Rpl24	0.00399386	0.755891	0.929	0.821	1	Fibroblasts
2389	Hspa8	0.00402639	0.860508	0.964	0.929	1	Fibroblasts
2390	Ube3c	0.00406009	-1.69423	0.214	0.571	1	Fibroblasts
2391	Tasor	0.00406009	-1.90938	0.214	0.571	1	Fibroblasts
2392	Anxa6	0.00409538	-1.01746	0.643	0.821	1	Fibroblasts
2393	Apoe	0.00411183	3.15214	0.429	0.107	1	Fibroblasts
2394	Cavin1	0.00412983	-1.9852	0.286	0.607	1	Fibroblasts
2395	Golt1b	0.00413421	2.03063	0.607	0.321	1	Fibroblasts
2396	Ndst1	0.00430562	-2.09922	0.214	0.571	1	Fibroblasts
2397	Syt4	0.00441508	3.62013	0.321	0.036	1	Fibroblasts
2398	Dhx32	0.00441965	0.191227	0.036	0.357	1	Fibroblasts
2399	Msmo1	0.00441994	2.35912	0.643	0.357	1	Fibroblasts
2400	Fabp4	0.00444176	-2.60307	0.464	0.714	1	Fibroblasts
2401	Tmem30a	0.00468415	1.16209	0.929	0.607	1	Fibroblasts
2402	Pcna	0.00469263	2.23237	0.429	0.107	1	Fibroblasts
2403	Pdgfrb	0.00473997	-1.18997	0.679	0.821	1	Fibroblasts
2404	Vps13d	0.00476758	-3.26322	0.036	0.321	1	Fibroblasts
2405	Eid2b	0.00476758	3.28214	0.321	0.036	1	Fibroblasts
2406	Lpin1	0.00476758	3.22022	0.321	0.036	1	Fibroblasts
2407	Mark3	0.00488837	2.17666	0.607	0.321	1	Fibroblasts
2408	Pgk1	0.00495286	1.4195	0.964	0.679	1	Fibroblasts
2409	Rhoq	0.00508073	2.25999	0.571	0.25	1	Fibroblasts
2410	C1qtnf1	0.00508095	-2.58853	0.071	0.393	1	Fibroblasts
2411	Ndrg2	0.00512987	-2.14684	0.179	0.571	1	Fibroblasts
2412	Idi1	0.00531298	2.28417	0.5	0.179	1	Fibroblasts
2413	Lamb2	0.00537763	-2.21109	0.25	0.571	1	Fibroblasts
2414	Cavin2	0.0054248	3.81809	0.25	0	1	Fibroblasts
2415	Sord	0.0054248	2.59985	0.25	0	1	Fibroblasts
2416	Neurl2	0.0054248	2.71344	0.25	0	1	Fibroblasts
2417	Tnfrsf9	0.0054248	2.76633	0.25	0	1	Fibroblasts
2418	Asl	0.0054248	2.40416	0.25	0	1	Fibroblasts
2419	Prss23os	0.0054248	-2.94918	0	0.25	1	Fibroblasts
2420	Tspan10	0.0054248	3.15748	0.25	0	1	Fibroblasts
2421	Cul9	0.0054248	-3.04035	0	0.25	1	Fibroblasts
2422	Ddx3y	0.0054248	-2.939	0	0.25	1	Fibroblasts
2423	Blvra	0.00543728	-0.994966	0.179	0.571	1	Fibroblasts
2424	Olfml3	0.00543728	2.02472	0.536	0.214	1	Fibroblasts
2425	Ncoa5	0.0054408	1.60958	0.393	0.071	1	Fibroblasts
2426	Farsb	0.00559494	2.39581	0.571	0.286	1	Fibroblasts
2427	Rps20	0.00560823	0.637351	0.964	0.893	1	Fibroblasts
2428	Cped1	0.00564025	-2.40004	0.179	0.5	1	Fibroblasts
2429	Gpr4	0.00570372	-2.3252	0.107	0.429	1	Fibroblasts
2430	Tspan4	0.00574433	0.972487	0.857	0.679	1	Fibroblasts
2431	Rerg	0.00589714	-2.26474	0.179	0.536	1	Fibroblasts
2432	Setd2	0.00589714	-2.12496	0.179	0.536	1	Fibroblasts
2433	Ttc39b	0.00592403	-1.69885	0.286	0.643	1	Fibroblasts
2434	Synpo2	0.00593308	-3.81963	0.071	0.357	1	Fibroblasts
2435	Acer2	0.0059831	-4.31473	0.036	0.321	1	Fibroblasts
2436	Fau	0.0060514	0.575516	0.964	0.929	1	Fibroblasts
2437	Pdlim1	0.00608712	-1.73011	0.321	0.607	1	Fibroblasts
2438	Fblim1	0.00616644	-1.79354	0.357	0.679	1	Fibroblasts
2439	Psmb1	0.00616781	0.578153	0.893	0.714	1	Fibroblasts
2440	Filip1l	0.00616781	-1.34361	0.821	0.786	1	Fibroblasts
2441	Tagln	0.00622232	-1.08653	0.464	0.786	1	Fibroblasts
2442	Hspa5	0.00634609	0.862409	1	0.821	1	Fibroblasts
2443	Rcbtb2	0.00635993	-2.70542	0.071	0.357	1	Fibroblasts
2444	Cpped1	0.00635993	2.47991	0.357	0.071	1	Fibroblasts
2445	Rps7	0.00636048	0.626224	1	0.893	1	Fibroblasts
2446	Rps8	0.00636048	0.601719	0.964	0.929	1	Fibroblasts
2447	Ldha	0.00636407	0.704621	1	0.964	1	Fibroblasts
2448	Cox6a1	0.00642287	1.14039	0.857	0.714	1	Fibroblasts
2449	Snhg12	0.00642623	1.69151	0.607	0.25	1	Fibroblasts
2450	Hspa1a	0.00643474	4.8861	0.5	0.214	1	Fibroblasts
2451	Trf	0.00644645	3.04836	0.321	0.036	1	Fibroblasts
2452	Ncam1	0.0064829	3.42129	0.429	0.107	1	Fibroblasts
2453	Hist1h2ab	0.0066235	0.535804	0.536	0.179	1	Fibroblasts
2454	Prelid1	0.00663517	0.729092	0.964	0.786	1	Fibroblasts
2455	2410006H16Rik	0.00692631	1.51347	0.75	0.536	1	Fibroblasts
2456	Dnm1	0.00694183	2.32882	0.321	0.036	1	Fibroblasts
2457	Hist1h2af	0.00694183	3.14166	0.321	0.036	1	Fibroblasts
2458	Col6a1	0.00694411	-0.906949	0.857	0.857	1	Fibroblasts
2459	Tnpo1	0.00704785	-1.66608	0.393	0.679	1	Fibroblasts
2460	Crip1	0.00709315	-1.61096	0.786	0.786	1	Fibroblasts
2461	Dars	0.00721769	1.68097	0.679	0.357	1	Fibroblasts
2462	Rps10	0.00737474	0.490114	1	0.893	1	Fibroblasts
2463	Dctn6	0.00742177	-1.92081	0.393	0.679	1	Fibroblasts
2464	Loxl2	0.0074513	-1.25646	0.786	0.786	1	Fibroblasts
2465	Mcat	0.00753589	2.80211	0.393	0.107	1	Fibroblasts
2466	Tgfb1	0.00767244	1.23466	0.786	0.536	1	Fibroblasts
2467	Sod2	0.00767244	1.65986	0.786	0.536	1	Fibroblasts
2468	Pdia6	0.00774265	1.03642	0.893	0.643	1	Fibroblasts
2469	Rpl13a	0.00774375	0.499367	1	0.893	1	Fibroblasts
2470	Ier5	0.00777671	3.10947	0.571	0.286	1	Fibroblasts
2471	Gprc5c	0.00786431	-1.69444	0.179	0.536	1	Fibroblasts
2472	Acsl3	0.00801478	2.69606	0.5	0.179	1	Fibroblasts
2473	Pcnx4	0.00801478	-2.68046	0.179	0.5	1	Fibroblasts
2474	Syn3	0.00803404	-2.61028	0.107	0.393	1	Fibroblasts
2475	Hs1bp3	0.00803637	1.7354	0.321	0.036	1	Fibroblasts
2476	Tnrc18	0.00809723	-2.04222	0.214	0.536	1	Fibroblasts
2477	Tmem273	0.00809778	-2.70926	0.179	0.464	1	Fibroblasts
2478	Rem1	0.0082067	-1.95427	0.286	0.571	1	Fibroblasts
2479	Calhm2	0.00833437	-1.71342	0.107	0.429	1	Fibroblasts
2480	Eif4ebp2	0.00842957	-1.77382	0.25	0.607	1	Fibroblasts
2481	Daam2	0.00849649	-1.55071	0.214	0.571	1	Fibroblasts
2482	Smim8	0.00863958	-1.35751	0.036	0.321	1	Fibroblasts
2483	Spon1	0.00863958	1.4305	0.321	0.036	1	Fibroblasts
2484	Cct8	0.00872793	0.834426	0.786	0.679	1	Fibroblasts
2485	Fdft1	0.00884103	2.13155	0.536	0.286	1	Fibroblasts
2486	Usp32	0.00886561	1.85172	0.429	0.107	1	Fibroblasts
2487	Rpl38	0.0088913	-0.748144	0.893	0.857	1	Fibroblasts
2488	Afap1l2	0.0089731	-1.67263	0.214	0.571	1	Fibroblasts
2489	Suclg2	0.00904643	1.93754	0.536	0.214	1	Fibroblasts
2490	Glb1	0.0090955	1.92001	0.464	0.179	1	Fibroblasts
2491	Sptbn1	0.00919633	-0.922285	0.786	0.857	1	Fibroblasts
2492	Clta	0.00927177	0.816909	0.893	0.679	1	Fibroblasts
2493	Hk2	0.00929203	3.50706	0.286	0.036	1	Fibroblasts
2494	Stox2	0.00929203	3.8174	0.286	0.036	1	Fibroblasts
2495	9930111J21Rik2	0.00929203	-2.7047	0.036	0.286	1	Fibroblasts
2496	Chka	0.00929203	3.58665	0.286	0.036	1	Fibroblasts
2497	Gadd45gip1	0.00929938	1.38578	0.679	0.429	1	Fibroblasts
2498	Col6a3	0.00932773	-0.762347	0.857	0.893	1	Fibroblasts
2499	Cbfa2t3	0.00932868	-1.6259	0.25	0.571	1	Fibroblasts
2500	Cbx3	0.00932898	-1.56261	0.607	0.75	1	Fibroblasts
2501	Tpt1	0.00937134	0.656522	0.964	0.857	1	Fibroblasts
2502	Crim1	0.00937616	-1.72707	0.25	0.607	1	Fibroblasts
2503	Pawr	0.0095573	-1.93143	0.214	0.536	1	Fibroblasts
2504	Rhoj	0.00975749	-0.652948	0.536	0.714	1	Fibroblasts
2505	Rpl39	0.00978317	-0.775932	0.893	0.857	1	Fibroblasts
2506	Inpp5e	0.0100098	-1.84483	0.036	0.286	1	Fibroblasts
2507	Dusp2	0.0100098	3.90481	0.286	0.036	1	Fibroblasts
2508	Tril	0.0100098	-2.85468	0.036	0.286	1	Fibroblasts
2509	Rfng	0.0100098	1.98614	0.286	0.036	1	Fibroblasts
2510	Pcgf6	0.0100098	2.15066	0.286	0.036	1	Fibroblasts
2511	Pcbp1	0.0101753	0.682302	0.929	0.75	1	Fibroblasts
2512	Ier3	0.0101939	1.90076	0.643	0.321	1	Fibroblasts
2513	Rps27	0.0102583	-0.876668	0.893	0.857	1	Fibroblasts
2514	Mgat5	0.0102804	1.44918	0.643	0.357	1	Fibroblasts
2515	Ccdc88a	0.0102804	-1.4334	0.357	0.643	1	Fibroblasts
2516	Col5a3	0.0105777	-1.02728	0.679	0.786	1	Fibroblasts
2517	Gatad2b	0.0106569	-2.31285	0.214	0.536	1	Fibroblasts
2518	Pde4d	0.0106899	0.278222	0.5	0.214	1	Fibroblasts
2519	Rgs4	0.0107252	-2.06837	0.357	0.607	1	Fibroblasts
2520	Myo1b	0.0107351	-1.16647	0.571	0.821	1	Fibroblasts
2521	Pde11a	0.0107765	3.86059	0.286	0.036	1	Fibroblasts
2522	Kcnq5	0.0108203	-3.85465	0	0.214	1	Fibroblasts
2523	Per2	0.0108203	-3.01578	0	0.214	1	Fibroblasts
2524	Tmem37	0.0108203	-2.64221	0	0.214	1	Fibroblasts
2525	Gm30667	0.0108203	-3.33165	0	0.214	1	Fibroblasts
2526	Nppb	0.0108203	3.8631	0.214	0	1	Fibroblasts
2527	Dmp1	0.0108203	-3.47429	0	0.214	1	Fibroblasts
2528	Ica1	0.0108203	2.57075	0.214	0	1	Fibroblasts
2529	Nat14	0.0108203	-1.36677	0	0.214	1	Fibroblasts
2530	Rab38	0.0108203	4.14115	0.214	0	1	Fibroblasts
2531	Zfp764	0.0108203	-3.73826	0	0.214	1	Fibroblasts
2532	Mrgprf	0.0108203	-2.16582	0	0.214	1	Fibroblasts
2533	Adgrg1	0.0108203	2.9959	0.214	0	1	Fibroblasts
2534	Myo19	0.0108203	2.73242	0.214	0	1	Fibroblasts
2535	Ccdc88c	0.0108203	2.12841	0.214	0	1	Fibroblasts
2536	Klhl3	0.0108203	-3.09441	0	0.214	1	Fibroblasts
2537	Enpp2	0.0108203	2.11261	0.214	0	1	Fibroblasts
2538	Hectd2	0.0108203	-2.28195	0	0.214	1	Fibroblasts
2539	Wdr13	0.0108203	-1.63773	0	0.214	1	Fibroblasts
2540	Lonp1	0.0108348	1.94076	0.536	0.25	1	Fibroblasts
2541	Zfyve1	0.010898	1.89189	0.357	0.071	1	Fibroblasts
2542	Tarbp2	0.0109941	2.46609	0.393	0.107	1	Fibroblasts
2543	Cpt1a	0.011248	-2.0454	0.179	0.5	1	Fibroblasts
2544	Czib	0.0114263	-1.22694	0.25	0.536	1	Fibroblasts
2545	Klf4	0.0115949	3.5721	0.286	0.036	1	Fibroblasts
2546	Fam13c	0.0115949	-2.11042	0.036	0.286	1	Fibroblasts
2547	Pigc	0.0116319	0.170291	0.071	0.357	1	Fibroblasts
2548	Nagk	0.0116538	-1.56619	0.321	0.679	1	Fibroblasts
2549	Rps2	0.011889	0.41003	1	0.929	1	Fibroblasts
2550	Slc3a2	0.0119029	1.35424	0.714	0.393	1	Fibroblasts
2551	Mrps33	0.0119029	2.10034	0.679	0.429	1	Fibroblasts
2552	Pebp1	0.0120289	0.722741	0.857	0.714	1	Fibroblasts
2553	Ptms	0.0120289	-0.886854	0.714	0.857	1	Fibroblasts
2554	Dmd	0.0120463	-1.98841	0.25	0.536	1	Fibroblasts
2555	Lxn	0.0120855	2.40758	0.464	0.179	1	Fibroblasts
2556	C1ra	0.012145	-1.70583	0.25	0.571	1	Fibroblasts
2557	Naalad2	0.012145	-2.19473	0.286	0.536	1	Fibroblasts
2558	Lamb1	0.0122362	-1.51454	0.5	0.679	1	Fibroblasts
2559	Mmp3	0.0124093	1.91928	0.357	0.071	1	Fibroblasts
2560	Cpeb1	0.0124268	-2.12253	0.107	0.393	1	Fibroblasts
2561	Prps1l3	0.0124268	1.52967	0.393	0.107	1	Fibroblasts
2562	Trpm1	0.0124681	3.117	0.286	0.036	1	Fibroblasts
2563	Phpt1	0.0124702	1.25765	0.643	0.321	1	Fibroblasts
2564	Tead3	0.0125174	-1.88241	0.214	0.536	1	Fibroblasts
2565	Lmod1	0.0125181	-1.69466	0.143	0.429	1	Fibroblasts
2566	Zmym5	0.0125181	-2.37042	0.143	0.429	1	Fibroblasts
2567	Cfap54	0.0126953	3.71179	0.321	0.071	1	Fibroblasts
2568	Slc11a2	0.0126953	3.10384	0.321	0.071	1	Fibroblasts
2569	Asap1	0.0128365	-1.32241	0.429	0.75	1	Fibroblasts
2570	Flt1	0.0130174	-0.577805	0.5	0.75	1	Fibroblasts
2571	Chp1	0.0131133	-1.87182	0.429	0.679	1	Fibroblasts
2572	Zfhx3	0.0131875	-1.02889	0.357	0.643	1	Fibroblasts
2573	Fam57a	0.0132033	1.60427	0.393	0.107	1	Fibroblasts
2574	Marcks	0.0132357	-0.889897	0.679	0.821	1	Fibroblasts
2575	Ptma	0.0133298	0.542448	0.964	0.893	1	Fibroblasts
2576	Sprtn	0.013399	-1.73917	0.036	0.286	1	Fibroblasts
2577	Rgcc	0.013399	2.78904	0.286	0.036	1	Fibroblasts
2578	Stard8	0.0135257	-3.68514	0.107	0.357	1	Fibroblasts
2579	Tmem168	0.013565	-2.21359	0.071	0.321	1	Fibroblasts
2580	Rwdd4a	0.013565	2.88711	0.321	0.071	1	Fibroblasts
2581	Rufy1	0.013565	3.09733	0.321	0.071	1	Fibroblasts
2582	Nhs	0.013565	-3.17923	0.071	0.321	1	Fibroblasts
2583	Bsg	0.0136227	0.70753	0.964	0.857	1	Fibroblasts
2584	Rhot1	0.0138255	2.16526	0.571	0.286	1	Fibroblasts
2585	Gm16096	0.0140076	-2.18514	0.214	0.5	1	Fibroblasts
2586	Pik3r1	0.0141767	-1.1746	0.393	0.679	1	Fibroblasts
2587	Lsm12	0.0143007	1.19542	0.714	0.536	1	Fibroblasts
2588	Nsd1	0.0143341	-1.90395	0.536	0.75	1	Fibroblasts
2589	Ezr	0.0143908	1.77877	0.286	0.036	1	Fibroblasts
2590	Prr3	0.0143908	1.7542	0.286	0.036	1	Fibroblasts
2591	Cited1	0.0143908	2.22277	0.286	0.036	1	Fibroblasts
2592	Inpp4b	0.0144869	-2.33771	0.071	0.321	1	Fibroblasts
2593	Trim44	0.0145416	0.989304	0.571	0.286	1	Fibroblasts
2594	Ehd2	0.0146713	-1.1089	0.5	0.786	1	Fibroblasts
2595	Snapc3	0.0147779	-0.980494	0.179	0.5	1	Fibroblasts
2596	Dynlt1c	0.0147779	-1.80604	0.179	0.5	1	Fibroblasts
2597	Serbp1	0.0148119	0.66083	0.929	0.786	1	Fibroblasts
2598	Rpl26	0.014949	0.464512	0.929	0.964	1	Fibroblasts
2599	Mt1	0.0151423	1.67416	0.857	0.714	1	Fibroblasts
2600	Tipin	0.0152203	2.67479	0.5	0.286	1	Fibroblasts
2601	Trafd1	0.0152541	-1.48548	0.143	0.464	1	Fibroblasts
2602	Cops9	0.0153666	-0.972081	0.5	0.786	1	Fibroblasts
2603	Itga8	0.0154468	-1.79125	0.036	0.286	1	Fibroblasts
2604	Sp3os	0.0154468	1.69708	0.286	0.036	1	Fibroblasts
2605	Setd1b	0.0154468	-1.10156	0.036	0.286	1	Fibroblasts
2606	Wee1	0.0154468	1.67991	0.286	0.036	1	Fibroblasts
2607	Dop1a	0.0154468	-1.05499	0.036	0.286	1	Fibroblasts
2608	Hoxb3os	0.0154468	-1.72803	0.036	0.286	1	Fibroblasts
2609	B3gnt5	0.0154468	-1.91832	0.036	0.286	1	Fibroblasts
2610	B4galt6	0.0154636	1.98574	0.321	0.071	1	Fibroblasts
2611	Polr1d	0.0155394	0.846448	0.857	0.643	1	Fibroblasts
2612	Agtr1a	0.0156149	-1.64071	0.25	0.536	1	Fibroblasts
2613	Mpzl1	0.0156337	1.62434	0.607	0.393	1	Fibroblasts
2614	Tinagl1	0.0156337	-1.65477	0.393	0.607	1	Fibroblasts
2615	Serping1	0.0158958	-1.9624	0.75	0.75	1	Fibroblasts
2616	Cetn2	0.0159161	-0.391259	0.464	0.179	1	Fibroblasts
2617	Rps18	0.0159842	0.653146	0.964	0.893	1	Fibroblasts
2618	Hmga2	0.0159984	1.64086	0.357	0.071	1	Fibroblasts
2619	Npc2	0.0160635	0.760689	0.857	0.786	1	Fibroblasts
2620	Usp5	0.0160727	1.49078	0.571	0.286	1	Fibroblasts
2621	4930523C07Rik	0.0161215	-0.933561	0.143	0.464	1	Fibroblasts
2622	Pxmp4	0.0164978	-2.97407	0.071	0.321	1	Fibroblasts
2623	Snrpn	0.0164978	-2.33346	0.071	0.321	1	Fibroblasts
2624	Kank1	0.0164978	-2.2105	0.071	0.321	1	Fibroblasts
2625	Vps4b	0.0164999	-1.75089	0.25	0.571	1	Fibroblasts
2626	Peli2	0.0164999	-1.81793	0.25	0.571	1	Fibroblasts
2627	Pax3	0.0165704	1.51284	0.286	0.036	1	Fibroblasts
2628	Wdr7	0.0165704	-1.07618	0.036	0.286	1	Fibroblasts
2629	Atp6v0e	0.0166301	0.988223	0.821	0.679	1	Fibroblasts
2630	Rtn4rl1	0.0166463	-1.98984	0.143	0.429	1	Fibroblasts
2631	Utp18	0.0166463	1.48779	0.429	0.143	1	Fibroblasts
2632	Heg1	0.0167292	-1.63643	0.357	0.607	1	Fibroblasts
2633	Cdkn1a	0.0167447	1.79018	0.714	0.5	1	Fibroblasts
2634	Tfpi	0.0168019	-1.39369	0.393	0.643	1	Fibroblasts
2635	Sptlc2	0.0170158	1.23088	0.679	0.5	1	Fibroblasts
2636	Cald1	0.0171048	-0.471145	0.929	0.964	1	Fibroblasts
2637	Rps24	0.0171105	0.53298	1	0.929	1	Fibroblasts
2638	Arhgap42	0.0172334	-0.627699	0.536	0.75	1	Fibroblasts
2639	Pex13	0.0172646	2.45136	0.357	0.107	1	Fibroblasts
2640	Kat6b	0.0172646	-2.96786	0.107	0.357	1	Fibroblasts
2641	AI413582	0.0173459	1.87821	0.536	0.286	1	Fibroblasts
2642	Acta2	0.0174612	-1.42563	0.75	0.857	1	Fibroblasts
2643	Ntan1	0.0175319	-1.15275	0.5	0.714	1	Fibroblasts
2644	Cyth3	0.0175595	-1.45265	0.571	0.786	1	Fibroblasts
2645	Zdhhc18	0.0175923	-2.7203	0.071	0.321	1	Fibroblasts
2646	Ubxn6	0.017647	1.19742	0.679	0.464	1	Fibroblasts
2647	Naca	0.0178504	0.620663	0.964	0.857	1	Fibroblasts
2648	Npm1	0.0178699	0.779494	0.929	0.929	1	Fibroblasts
2649	Col8a1	0.0182297	-2.75637	0.286	0.536	1	Fibroblasts
2650	Arpc5l	0.0184706	1.53772	0.643	0.357	1	Fibroblasts
2651	Mcam	0.0186529	-1.46882	0.5	0.679	1	Fibroblasts
2652	Atp2b1	0.0186529	1.73523	0.679	0.5	1	Fibroblasts
2653	Actg2	0.0186953	-2.36538	0.179	0.464	1	Fibroblasts
2654	Nucks1	0.0188672	-1.26309	0.536	0.75	1	Fibroblasts
2655	Esd	0.018968	1.15338	0.786	0.643	1	Fibroblasts
2656	Klhl21	0.0190827	2.13159	0.393	0.143	1	Fibroblasts
2657	Pkn1	0.0190827	2.1506	0.393	0.143	1	Fibroblasts
2658	Cdk2	0.0190827	3.25373	0.393	0.143	1	Fibroblasts
2659	Igfbp7	0.0190926	-1.59721	0.964	0.893	1	Fibroblasts
2660	Ercc5	0.0191447	2.50729	0.25	0.036	1	Fibroblasts
2661	Igsf3	0.0191447	2.91982	0.25	0.036	1	Fibroblasts
2662	Trp53inp1	0.0191447	2.77392	0.25	0.036	1	Fibroblasts
2663	B130024G19Rik	0.0191447	-3.50852	0.036	0.25	1	Fibroblasts
2664	Cln8	0.0191447	2.21615	0.25	0.036	1	Fibroblasts
2665	Bace2	0.0191447	3.49061	0.25	0.036	1	Fibroblasts
2666	Rrm1	0.0191632	1.93732	0.5	0.214	1	Fibroblasts
2667	Eif5	0.0192041	1.14784	0.714	0.5	1	Fibroblasts
2668	Hax1	0.01925	1.47655	0.5	0.179	1	Fibroblasts
2669	Scd2	0.019259	1.85801	0.643	0.429	1	Fibroblasts
2670	Map3k7cl	0.0194534	-2.71711	0.107	0.357	1	Fibroblasts
2671	Tspan12	0.0196596	-0.979778	0.179	0.536	1	Fibroblasts
2672	Ndufb1-ps	0.0197089	-1.5731	0.464	0.607	1	Fibroblasts
2673	Prickle2	0.0197117	-1.8466	0.179	0.464	1	Fibroblasts
2674	Thy1	0.0197129	-1.06665	0.536	0.714	1	Fibroblasts
2675	Ltbp4	0.0198791	-1.03366	0.286	0.607	1	Fibroblasts
2676	Sertad1	0.0199338	1.83593	0.5	0.25	1	Fibroblasts
2677	Ccdc66	0.0199736	-1.54668	0.071	0.321	1	Fibroblasts
2678	Fbn2	0.0199736	-1.93724	0.071	0.321	1	Fibroblasts
2679	Osgep	0.0200826	1.21361	0.536	0.25	1	Fibroblasts
2680	Pop5	0.0201162	2.29037	0.536	0.286	1	Fibroblasts
2681	Pggt1b	0.0201162	-1.64584	0.286	0.536	1	Fibroblasts
2682	Itgb1	0.0201519	-0.794795	0.821	0.857	1	Fibroblasts
2683	Lgals3	0.0202342	1.91767	0.607	0.357	1	Fibroblasts
2684	Crls1	0.0202744	1.06533	0.5	0.179	1	Fibroblasts
2685	Ftl1	0.0205143	1.1398	0.821	0.714	1	Fibroblasts
2686	Scn7a	0.0205706	-2.44578	0.036	0.25	1	Fibroblasts
2687	Abraxas1	0.0205706	2.12203	0.25	0.036	1	Fibroblasts
2688	Eef2k	0.0205706	-1.81776	0.036	0.25	1	Fibroblasts
2689	Hsdl1	0.0205706	1.97135	0.25	0.036	1	Fibroblasts
2690	Casp4	0.0205706	2.48523	0.25	0.036	1	Fibroblasts
2691	Aldh1l2	0.0205706	2.25326	0.25	0.036	1	Fibroblasts
2692	Stat5a	0.0205706	2.26154	0.25	0.036	1	Fibroblasts
2693	Adck5	0.0205706	-3.08951	0.036	0.25	1	Fibroblasts
2694	C1qtnf5	0.0207637	-1.83709	0.393	0.607	1	Fibroblasts
2695	Cyren	0.0207658	-1.93443	0.143	0.429	1	Fibroblasts
2696	Rock2	0.0207664	-0.555785	0.679	0.821	1	Fibroblasts
2697	Arpc3	0.0208298	0.892056	0.857	0.75	1	Fibroblasts
2698	Sh3glb1	0.02105	-0.63267	0.786	0.893	1	Fibroblasts
2699	Acot13	0.0211398	1.83788	0.429	0.179	1	Fibroblasts
2700	Chchd10	0.0212171	1.82704	0.5	0.214	1	Fibroblasts
2701	Tmlhe	0.0212664	-1.8428	0.071	0.321	1	Fibroblasts
2702	Paqr8	0.0213186	-3.21149	0	0.179	1	Fibroblasts
2703	Epb41l5	0.0213186	2.31728	0.179	0	1	Fibroblasts
2704	Pla2g4a	0.0213186	2.73259	0.179	0	1	Fibroblasts
2705	Ptgs2	0.0213186	3.37494	0.179	0	1	Fibroblasts
2706	Echdc3	0.0213186	3.49898	0.179	0	1	Fibroblasts
2707	Zfp970	0.0213186	-1.11187	0	0.179	1	Fibroblasts
2708	Car2	0.0213186	4.66409	0.179	0	1	Fibroblasts
2709	Ppm1l	0.0213186	3.0081	0.179	0	1	Fibroblasts
2710	Glrb	0.0213186	3.72206	0.179	0	1	Fibroblasts
2711	Syt11	0.0213186	-1.77529	0	0.179	1	Fibroblasts
2712	Dnaic1	0.0213186	4.02204	0.179	0	1	Fibroblasts
2713	Trim14	0.0213186	-3.29658	0	0.179	1	Fibroblasts
2714	Trabd2b	0.0213186	-2.33992	0	0.179	1	Fibroblasts
2715	Car6	0.0213186	2.19499	0.179	0	1	Fibroblasts
2716	Prdm16	0.0213186	3.02508	0.179	0	1	Fibroblasts
2717	Cd38	0.0213186	2.54547	0.179	0	1	Fibroblasts
2718	Dhx37	0.0213186	2.41681	0.179	0	1	Fibroblasts
2719	Atp6v0e2	0.0213186	1.94907	0.179	0	1	Fibroblasts
2720	Osbpl3	0.0213186	-2.34739	0	0.179	1	Fibroblasts
2721	B3gnt8	0.0213186	-2.42591	0	0.179	1	Fibroblasts
2722	Ccne1	0.0213186	3.26997	0.179	0	1	Fibroblasts
2723	Nav2	0.0213186	4.06973	0.179	0	1	Fibroblasts
2724	Gm10602	0.0213186	-1.33782	0	0.179	1	Fibroblasts
2725	Ppfibp2	0.0213186	2.58565	0.179	0	1	Fibroblasts
2726	5830408C22Rik	0.0213186	-1.76729	0	0.179	1	Fibroblasts
2727	Acsl1	0.0213186	1.98112	0.179	0	1	Fibroblasts
2728	Ddx28	0.0213186	-2.01201	0	0.179	1	Fibroblasts
2729	Zic1	0.0213186	2.0536	0.179	0	1	Fibroblasts
2730	Bfsp2	0.0213186	4.04093	0.179	0	1	Fibroblasts
2731	Col6a4	0.0213186	-2.26736	0	0.179	1	Fibroblasts
2732	Dock3	0.0213186	2.68266	0.179	0	1	Fibroblasts
2733	Sema3b	0.0213186	1.65952	0.179	0	1	Fibroblasts
2734	Pdxk	0.0213186	2.22517	0.179	0	1	Fibroblasts
2735	Agap2	0.0213186	-2.99037	0	0.179	1	Fibroblasts
2736	N4bp3	0.0213186	1.99148	0.179	0	1	Fibroblasts
2737	Rnf227	0.0213186	2.08913	0.179	0	1	Fibroblasts
2738	Evi2a	0.0213186	2.13283	0.179	0	1	Fibroblasts
2739	Ankfn1	0.0213186	3.46264	0.179	0	1	Fibroblasts
2740	Socs7	0.0213186	2.41448	0.179	0	1	Fibroblasts
2741	Sh3yl1	0.0213186	2.29093	0.179	0	1	Fibroblasts
2742	Tspan13	0.0213186	2.19924	0.179	0	1	Fibroblasts
2743	Platr25	0.0213186	2.06133	0.179	0	1	Fibroblasts
2744	Tst	0.0213186	1.58335	0.179	0	1	Fibroblasts
2745	C230013L11Rik	0.0213186	-3.23145	0	0.179	1	Fibroblasts
2746	Efna5	0.0213186	4.13886	0.179	0	1	Fibroblasts
2747	Rasgrp3	0.0213186	3.77333	0.179	0	1	Fibroblasts
2748	Fam122a	0.0213186	1.54354	0.179	0	1	Fibroblasts
2749	Zc4h2	0.0213186	-1.21086	0	0.179	1	Fibroblasts
2750	Kdm5d	0.0213186	-2.48743	0	0.179	1	Fibroblasts
2751	Kat5	0.0213426	2.2486	0.393	0.143	1	Fibroblasts
2752	Mta2	0.021576	-1.45397	0.321	0.607	1	Fibroblasts
2753	Aebp1	0.021669	2.0275	0.643	0.5	1	Fibroblasts
2754	Rnf5	0.0217483	1.42319	0.607	0.393	1	Fibroblasts
2755	Rpl14	0.021759	0.487462	0.964	0.893	1	Fibroblasts
2756	Hes6	0.0220882	2.05519	0.25	0.036	1	Fibroblasts
2757	Shox2	0.0220882	-3.00372	0.036	0.25	1	Fibroblasts
2758	Fignl1	0.0220882	3.22317	0.25	0.036	1	Fibroblasts
2759	Sncg	0.0220882	-3.77467	0.036	0.25	1	Fibroblasts
2760	Rhebl1	0.0220882	2.53675	0.25	0.036	1	Fibroblasts
2761	Atp1b2	0.0220884	-0.820334	0.286	0.643	1	Fibroblasts
2762	Chd6	0.0221605	-1.01387	0.25	0.536	1	Fibroblasts
2763	Atp9b	0.0221708	1.8319	0.536	0.286	1	Fibroblasts
2764	Rps4x	0.0222472	0.433737	0.964	0.929	1	Fibroblasts
2765	Kdelr2	0.0222963	1.32663	0.786	0.607	1	Fibroblasts
2766	Zfp330	0.0223141	2.08376	0.5	0.214	1	Fibroblasts
2767	Kdelr1	0.0223817	0.874625	0.857	0.679	1	Fibroblasts
2768	Peak1	0.0223817	-2.01511	0.75	0.786	1	Fibroblasts
2769	Imp3	0.022533	0.997273	0.714	0.536	1	Fibroblasts
2770	Lims2	0.0225575	-2.50791	0.143	0.393	1	Fibroblasts
2771	Tango2	0.0226315	-1.58877	0.071	0.321	1	Fibroblasts
2772	Ube2v1	0.0229187	0.993608	0.786	0.571	1	Fibroblasts
2773	Hsp90b1	0.0231015	0.469272	1	0.75	1	Fibroblasts
2774	mt-Atp8	0.0231862	-0.39636	0.929	0.893	1	Fibroblasts
2775	Pcdh12	0.0231907	-1.76152	0.107	0.357	1	Fibroblasts
2776	Bcam	0.0234601	-1.01755	0.214	0.5	1	Fibroblasts
2777	Vamp8	0.023548	1.07283	0.714	0.536	1	Fibroblasts
2778	Phb	0.0235567	0.283406	0.75	0.536	1	Fibroblasts
2779	Dis3	0.0236384	2.1714	0.464	0.214	1	Fibroblasts
2780	Eif3k	0.0236568	0.723164	0.821	0.679	1	Fibroblasts
2781	Smg8	0.0237024	2.48155	0.25	0.036	1	Fibroblasts
2782	2300009A05Rik	0.0238321	2.04147	0.393	0.143	1	Fibroblasts
2783	Snhg1	0.0239768	0.624811	0.643	0.464	1	Fibroblasts
2784	Svil	0.0240271	1.86259	0.571	0.321	1	Fibroblasts
2785	Syngr1	0.0240722	1.50569	0.321	0.071	1	Fibroblasts
2786	Ndufa8	0.0240771	1.08351	0.714	0.571	1	Fibroblasts
2787	Sin3a	0.0242751	-2.26764	0.179	0.464	1	Fibroblasts
2788	Chmp6	0.0243094	1.69627	0.5	0.25	1	Fibroblasts
2789	Git1	0.0244136	0.954857	0.429	0.143	1	Fibroblasts
2790	Ankrd44	0.024423	-1.2451	0.25	0.536	1	Fibroblasts
2791	Atpsckmt	0.0245679	-1.54454	0.107	0.357	1	Fibroblasts
2792	Col1a2	0.0246024	-1.48562	0.5	0.75	1	Fibroblasts
2793	Cdk6	0.0246569	-0.143365	0.214	0.5	1	Fibroblasts
2794	Unc119	0.02473	2.75205	0.286	0.071	1	Fibroblasts
2795	Ppp4c	0.024963	-0.979307	0.643	0.821	1	Fibroblasts
2796	Csde1	0.0249965	-1.23653	0.571	0.786	1	Fibroblasts
2797	Kiz	0.0251687	-3.20726	0.143	0.393	1	Fibroblasts
2798	Sorbs2	0.0254179	-2.58356	0.036	0.25	1	Fibroblasts
2799	Zfand5	0.0254495	1.96544	0.607	0.429	1	Fibroblasts
2800	Fkbp5	0.0255254	-1.8693	0.25	0.5	1	Fibroblasts
2801	Gsdmd	0.0255917	-1.52382	0.071	0.321	1	Fibroblasts
2802	Stoml2	0.0255945	1.26877	0.536	0.286	1	Fibroblasts
2803	Slc45a2	0.0257472	1.29264	0.429	0.143	1	Fibroblasts
2804	Map1lc3b	0.0257722	0.72639	0.821	0.679	1	Fibroblasts
2805	Syde1	0.0259805	-1.12667	0.321	0.607	1	Fibroblasts
2806	Ak1	0.0260155	2.08788	0.357	0.107	1	Fibroblasts
2807	Wrn	0.0260155	-2.67197	0.107	0.357	1	Fibroblasts
2808	Rp2	0.0260155	-1.22898	0.107	0.357	1	Fibroblasts
2809	Plekhg3	0.0260855	-1.98045	0.179	0.429	1	Fibroblasts
2810	Gpr176	0.0261035	-2.38329	0.393	0.607	1	Fibroblasts
2811	Casp6	0.0261412	1.6192	0.464	0.214	1	Fibroblasts
2812	Ncl	0.0261747	0.824972	0.929	0.786	1	Fibroblasts
2813	Nipbl	0.0262046	-1.63845	0.464	0.643	1	Fibroblasts
2814	Lpp	0.026326	-0.857484	0.714	0.786	1	Fibroblasts
2815	Gem	0.0264373	3.39865	0.393	0.179	1	Fibroblasts
2816	Fbxl17	0.0264664	1.60012	0.679	0.464	1	Fibroblasts
2817	Trmt1	0.0265512	1.79931	0.464	0.25	1	Fibroblasts
2818	Sh3pxd2b	0.0266575	2.08011	0.536	0.321	1	Fibroblasts
2819	C1qbp	0.0268344	0.85828	0.75	0.5	1	Fibroblasts
2820	Col1a1	0.0269416	-1.2087	0.786	0.821	1	Fibroblasts
2821	Piezo2	0.0270523	-1.74135	0.5	0.643	1	Fibroblasts
2822	Myadm	0.0271828	-1.1628	0.714	0.75	1	Fibroblasts
2823	Ripk2	0.0271934	1.23194	0.321	0.071	1	Fibroblasts
2824	Fam45a	0.0271934	-1.90944	0.071	0.321	1	Fibroblasts
2825	Tmem175	0.0272398	-1.94503	0.036	0.25	1	Fibroblasts
2826	Pparg	0.0272398	-2.88384	0.036	0.25	1	Fibroblasts
2827	Nr3c2	0.0272398	-1.69631	0.036	0.25	1	Fibroblasts
2828	Pcnx3	0.0272398	1.67327	0.25	0.036	1	Fibroblasts
2829	Map3k20	0.027384	-1.6582	0.464	0.643	1	Fibroblasts
2830	Samhd1	0.027468	-2.34574	0.179	0.429	1	Fibroblasts
2831	Mmd	0.027468	1.45414	0.429	0.179	1	Fibroblasts
2832	Cyb561d2	0.0275362	1.48111	0.357	0.107	1	Fibroblasts
2833	Nfatc4	0.0275362	-1.75682	0.107	0.357	1	Fibroblasts
2834	Atp5md	0.0276526	-1.59447	0.643	0.75	1	Fibroblasts
2835	Ntn4	0.0279428	-1.09781	0.107	0.393	1	Fibroblasts
2836	Cep290	0.0280375	2.01418	0.393	0.143	1	Fibroblasts
2837	Twsg1	0.0280375	-1.66712	0.143	0.393	1	Fibroblasts
2838	Hspa2	0.0280554	2.05217	0.286	0.071	1	Fibroblasts
2839	Rae1	0.0281161	0.791254	0.5	0.25	1	Fibroblasts
2840	Jup	0.0281914	2.47233	0.536	0.25	1	Fibroblasts
2841	Fscn1	0.0282598	0.356346	0.679	0.393	1	Fibroblasts
2842	Armc10	0.0283772	2.26025	0.321	0.107	1	Fibroblasts
2843	Atn1	0.0284606	-1.26365	0.321	0.607	1	Fibroblasts
2844	Tmem97	0.0284606	1.01268	0.607	0.321	1	Fibroblasts
2845	Sox5	0.0286109	-1.40229	0.571	0.714	1	Fibroblasts
2846	Tomm22	0.0286227	0.835633	0.821	0.607	1	Fibroblasts
2847	S1pr2	0.0288699	-1.7832	0.214	0.464	1	Fibroblasts
2848	Hspe1	0.028897	0.737561	0.786	0.75	1	Fibroblasts
2849	Ptprn	0.0289929	2.74554	0.429	0.214	1	Fibroblasts
2850	Ankrd6	0.029133	-1.49994	0.107	0.357	1	Fibroblasts
2851	Mapre1	0.0291539	1.576	0.786	0.536	1	Fibroblasts
2852	Mafb	0.0291733	1.15396	0.25	0.036	1	Fibroblasts
2853	Foxo1	0.0291733	-1.65424	0.036	0.25	1	Fibroblasts
2854	Bend3	0.0291733	1.12511	0.25	0.036	1	Fibroblasts
2855	Nr2c1	0.0291733	-1.59971	0.036	0.25	1	Fibroblasts
2856	Tut1	0.0291733	1.3297	0.25	0.036	1	Fibroblasts
2857	Ecscr	0.0292392	1.08444	0.75	0.5	1	Fibroblasts
2858	Mpdu1	0.0293598	2.40701	0.393	0.179	1	Fibroblasts
2859	Gtpbp4	0.0294663	0.658312	0.536	0.286	1	Fibroblasts
2860	Ifnar1	0.0294943	1.4855	0.5	0.25	1	Fibroblasts
2861	Il1r1	0.029509	-1.77555	0.429	0.714	1	Fibroblasts
2862	Ankzf1	0.029858	-2.18683	0.071	0.286	1	Fibroblasts
2863	Espn	0.029858	2.86612	0.286	0.071	1	Fibroblasts
2864	Mtmr14	0.029858	-1.93201	0.071	0.286	1	Fibroblasts
2865	Plxnb1	0.029858	-1.87487	0.071	0.286	1	Fibroblasts
2866	Col5a2	0.0298691	-0.773875	0.714	0.786	1	Fibroblasts
2867	Akap12	0.0302511	-1.61022	0.321	0.571	1	Fibroblasts
2868	Snhg3	0.0302511	-2.20845	0.357	0.536	1	Fibroblasts
2869	Lrp6	0.0302566	-0.405314	0.214	0.571	1	Fibroblasts
2870	Ptges	0.0303239	1.78555	0.464	0.214	1	Fibroblasts
2871	Tram1	0.0303446	1.16421	0.679	0.5	1	Fibroblasts
2872	Renbp	0.0304236	1.72683	0.429	0.179	1	Fibroblasts
2873	Nr2f2	0.0305097	-1.36574	0.536	0.714	1	Fibroblasts
2874	Eif4a2	0.0308077	1.12847	0.714	0.429	1	Fibroblasts
2875	Zkscan17	0.0308088	-1.53491	0.107	0.357	1	Fibroblasts
2876	Tspo	0.0308312	0.67222	0.857	0.607	1	Fibroblasts
2877	Tspan31	0.0308413	1.14576	0.679	0.393	1	Fibroblasts
2878	Clip3	0.0309302	-2.25146	0.25	0.5	1	Fibroblasts
2879	Tfrc	0.0309302	1.44411	0.5	0.25	1	Fibroblasts
2880	Cox14	0.0311932	1.38078	0.607	0.393	1	Fibroblasts
2881	Hsd17b10	0.0311932	-0.310078	0.607	0.393	1	Fibroblasts
2882	Pcdh7	0.0312238	1.08108	0.25	0.036	1	Fibroblasts
2883	Ppfia2	0.0312238	0.498887	0.036	0.25	1	Fibroblasts
2884	Ly6a	0.0312238	-0.596188	0.25	0.036	1	Fibroblasts
2885	Hspbap1	0.0312238	-0.758587	0.036	0.25	1	Fibroblasts
2886	Tusc3	0.0317163	-0.89336	0.571	0.75	1	Fibroblasts
2887	Ergic1	0.0317836	-1.20549	0.536	0.679	1	Fibroblasts
2888	Litaf	0.0318277	0.745879	0.857	0.75	1	Fibroblasts
2889	Pcnt	0.0320011	-1.42143	0.179	0.429	1	Fibroblasts
2890	Gtf2h1	0.0324258	1.4711	0.5	0.25	1	Fibroblasts
2891	Ube2d1	0.0324258	-1.49245	0.25	0.5	1	Fibroblasts
2892	Exoc5	0.0324504	-1.37054	0.25	0.536	1	Fibroblasts
2893	Col3a1	0.0324527	-0.852542	0.714	0.786	1	Fibroblasts
2894	Gm20721	0.0325668	-0.913772	0.107	0.357	1	Fibroblasts
2895	Ino80c	0.0325668	-1.1642	0.107	0.357	1	Fibroblasts
2896	Cdc37	0.0327039	0.930867	0.786	0.607	1	Fibroblasts
2897	Vegfa	0.0328677	1.70412	0.393	0.143	1	Fibroblasts
2898	Dhx38	0.0330061	1.33077	0.5	0.214	1	Fibroblasts
2899	Smad5	0.0330061	-0.357419	0.214	0.5	1	Fibroblasts
2900	Ndufs8	0.0330403	1.48643	0.679	0.5	1	Fibroblasts
2901	Anxa1	0.0331177	-0.829555	0.893	0.964	1	Fibroblasts
2902	Fhl2	0.0332926	-1.39977	0.357	0.571	1	Fibroblasts
2903	Esyt1	0.0332926	-1.21354	0.357	0.571	1	Fibroblasts
2904	Sema7a	0.0333102	1.7011	0.571	0.429	1	Fibroblasts
2905	Sem1	0.0333284	-0.67691	0.786	0.857	1	Fibroblasts
2906	Pmp22	0.0333584	-1.17456	0.357	0.607	1	Fibroblasts
2907	Agtrap	0.0334214	-1.30864	0.214	0.464	1	Fibroblasts
2908	Egln2	0.0334214	-1.60201	0.214	0.464	1	Fibroblasts
2909	Pgam1	0.0334649	0.754557	0.929	0.75	1	Fibroblasts
2910	Ahdc1	0.0337094	-3.09887	0.107	0.321	1	Fibroblasts
2911	Rilpl2	0.0337094	1.99021	0.321	0.107	1	Fibroblasts
2912	Pcgf1	0.0337094	1.7006	0.321	0.107	1	Fibroblasts
2913	Sulf2	0.0337635	2.00101	0.286	0.071	1	Fibroblasts
2914	Gpn3	0.033782	1.77676	0.357	0.143	1	Fibroblasts
2915	Taok3	0.0338001	-1.83671	0.25	0.464	1	Fibroblasts
2916	Mrps30	0.0338317	1.72224	0.536	0.286	1	Fibroblasts
2917	Atp5k	0.0338317	-2.1753	0.321	0.5	1	Fibroblasts
2918	Ap2b1	0.0339875	-2.19747	0.25	0.536	1	Fibroblasts
2919	Triobp	0.0340372	1.40253	0.607	0.321	1	Fibroblasts
2920	Tmpo	0.0342961	0.998062	0.571	0.286	1	Fibroblasts
2921	Mfap5	0.0344099	0.320505	0.357	0.107	1	Fibroblasts
2922	Gps1	0.0344695	0.913853	0.75	0.571	1	Fibroblasts
2923	Sf3b5	0.0344695	1.03463	0.714	0.607	1	Fibroblasts
2924	Scaf11	0.0344695	1.1195	0.714	0.607	1	Fibroblasts
2925	Brms1l	0.0344794	-1.06945	0.179	0.464	1	Fibroblasts
2926	Por	0.0346143	1.01933	0.607	0.286	1	Fibroblasts
2927	Wwp1	0.0346287	0.577537	0.393	0.143	1	Fibroblasts
2928	Sorbs1	0.0347889	-1.04944	0.357	0.643	1	Fibroblasts
2929	Picalm	0.0348922	-0.883789	0.679	0.786	1	Fibroblasts
2930	Sars	0.0350192	0.56008	0.786	0.571	1	Fibroblasts
2931	Snd1	0.0350192	1.58639	0.714	0.643	1	Fibroblasts
2932	Cox8a	0.0351984	0.388821	1	0.857	1	Fibroblasts
2933	Susd2	0.0354047	-1.82961	0.321	0.5	1	Fibroblasts
2934	Stat3	0.0355131	0.802358	0.786	0.607	1	Fibroblasts
2935	Ilkap	0.0355865	-1.11719	0.25	0.536	1	Fibroblasts
2936	Dock11	0.0356034	-1.72777	0.25	0.5	1	Fibroblasts
2937	Emd	0.0358469	-0.947716	0.429	0.643	1	Fibroblasts
2938	Tpst1	0.0358694	-1.28397	0.286	0.571	1	Fibroblasts
2939	Pias3	0.0358749	-2.55667	0.071	0.286	1	Fibroblasts
2940	Cops2	0.0359384	1.43298	0.679	0.5	1	Fibroblasts
2941	Cct5	0.035974	0.590337	0.857	0.75	1	Fibroblasts
2942	Ppp1r14a	0.0361357	-0.972457	0.429	0.607	1	Fibroblasts
2943	2310022B05Rik	0.0361834	-1.95806	0.321	0.571	1	Fibroblasts
2944	Dcn	0.0363415	1.50492	0.357	0.107	1	Fibroblasts
2945	Ddx39b	0.0363437	-0.924648	0.679	0.786	1	Fibroblasts
2946	Zfas1	0.0364097	2.15932	0.5	0.286	1	Fibroblasts
2947	Gmps	0.0364097	1.19901	0.5	0.286	1	Fibroblasts
2948	Atp11a	0.0364097	1.77673	0.5	0.286	1	Fibroblasts
2949	Eif1	0.0366145	0.41645	0.929	0.893	1	Fibroblasts
2950	Tns1	0.0367823	-1.55913	0.571	0.714	1	Fibroblasts
2951	H2afy	0.0369942	1.20924	0.607	0.5	1	Fibroblasts
2952	Trnau1ap	0.0371414	1.3051	0.464	0.25	1	Fibroblasts
2953	Mpp6	0.037161	1.52438	0.429	0.179	1	Fibroblasts
2954	Cnot6	0.0374548	0.617886	0.893	0.714	1	Fibroblasts
2955	Copz2	0.0375452	-0.938604	0.536	0.75	1	Fibroblasts
2956	Tmem14c	0.0375452	1.15533	0.75	0.536	1	Fibroblasts
2957	Kctd2	0.0375655	1.9911	0.357	0.143	1	Fibroblasts
2958	Cfap69	0.0377219	2.27004	0.321	0.107	1	Fibroblasts
2959	Pcf11	0.0377219	-3.12484	0.107	0.321	1	Fibroblasts
2960	Tjp2	0.0377219	2.63121	0.321	0.107	1	Fibroblasts
2961	Adcy3	0.0379073	-2.19097	0.179	0.393	1	Fibroblasts
2962	Chchd2	0.0379938	0.512513	0.929	0.821	1	Fibroblasts
2963	Zfp532	0.0380194	-2.26106	0.214	0.5	1	Fibroblasts
2964	Sirpa	0.0380978	1.69166	0.286	0.071	1	Fibroblasts
2965	Lonrf1	0.0380978	1.65166	0.286	0.071	1	Fibroblasts
2966	Tbc1d15	0.038105	1.83063	0.5	0.286	1	Fibroblasts
2967	Trim56	0.0383647	-1.90289	0.107	0.357	1	Fibroblasts
2968	Sertad4	0.0386708	-2.23869	0.036	0.214	1	Fibroblasts
2969	Slc27a4	0.0386708	2.15247	0.214	0.036	1	Fibroblasts
2970	Lgi2	0.0386708	2.95062	0.214	0.036	1	Fibroblasts
2971	Peg10	0.0386708	3.16135	0.214	0.036	1	Fibroblasts
2972	Tmem238	0.0386708	2.53606	0.214	0.036	1	Fibroblasts
2973	Myo7a	0.0386708	3.80956	0.214	0.036	1	Fibroblasts
2974	Neto2	0.0386708	2.10994	0.214	0.036	1	Fibroblasts
2975	Mcm9	0.0386708	-2.09066	0.036	0.214	1	Fibroblasts
2976	Wdr81	0.0386708	2.29834	0.214	0.036	1	Fibroblasts
2977	Plk2	0.0386708	3.23321	0.214	0.036	1	Fibroblasts
2978	Dnmbp	0.0386708	-1.97755	0.036	0.214	1	Fibroblasts
2979	Bok	0.0389775	-1.26832	0.25	0.536	1	Fibroblasts
2980	Vdac2	0.0389871	0.873922	0.893	0.714	1	Fibroblasts
2981	Luzp1	0.039007	-1.10573	0.429	0.643	1	Fibroblasts
2982	Larp7	0.0390314	-1.47393	0.179	0.429	1	Fibroblasts
2983	Rnf111	0.0390314	-1.94321	0.179	0.429	1	Fibroblasts
2984	Hist1h2bc	0.0393394	1.32405	0.643	0.393	1	Fibroblasts
2985	0610012G03Rik	0.0393394	1.00445	0.643	0.393	1	Fibroblasts
2986	Grk5	0.0395041	-1.62411	0.321	0.571	1	Fibroblasts
2987	Slit3	0.0395656	-0.528892	0.357	0.643	1	Fibroblasts
2988	Gjc1	0.0397622	-0.931333	0.643	0.857	1	Fibroblasts
2989	Fah	0.0398657	-0.928799	0.179	0.464	1	Fibroblasts
2990	Hmga1	0.0398657	1.18682	0.464	0.179	1	Fibroblasts
2991	Vcpkmt	0.0398761	1.61793	0.321	0.107	1	Fibroblasts
2992	Parva	0.0399151	-1.10232	0.571	0.714	1	Fibroblasts
2993	Nt5dc1	0.0404026	-1.53548	0.143	0.393	1	Fibroblasts
2994	Taf10	0.0404135	1.04557	0.607	0.393	1	Fibroblasts
2995	Coa7	0.0404368	1.04316	0.286	0.071	1	Fibroblasts
2996	Igsf8	0.0405032	1.83714	0.5	0.321	1	Fibroblasts
2997	Psmb5	0.0405886	0.813971	0.786	0.643	1	Fibroblasts
2998	Gpx3	0.0406905	-2.13056	0.5	0.679	1	Fibroblasts
2999	Clasp2	0.0407735	-2.00969	0.25	0.536	1	Fibroblasts
3000	Ints11	0.0408295	1.40988	0.429	0.214	1	Fibroblasts
3001	mt-Nd3	0.0408522	-0.277757	0.143	0.429	1	Fibroblasts
3002	Cfap77	0.0408659	1.90421	0.464	0.286	1	Fibroblasts
3003	Arpc1b	0.0409182	0.610535	0.893	0.786	1	Fibroblasts
3004	Rabggtb	0.0412768	1.73293	0.571	0.429	1	Fibroblasts
3005	Limd2	0.0413456	1.14791	0.714	0.429	1	Fibroblasts
3006	Fam185a	0.0414348	2.40486	0.214	0.036	1	Fibroblasts
3007	Gpr146	0.0414348	1.85727	0.214	0.036	1	Fibroblasts
3008	Zfp423	0.0414348	2.23122	0.214	0.036	1	Fibroblasts
3009	Mapkapk3	0.0414348	2.25563	0.214	0.036	1	Fibroblasts
3010	E030030I06Rik	0.0414348	2.33347	0.214	0.036	1	Fibroblasts
3011	Eral1	0.0414348	1.65253	0.214	0.036	1	Fibroblasts
3012	Zfp738	0.0414348	-2.23989	0.036	0.214	1	Fibroblasts
3013	Zhx2	0.0414348	1.73091	0.214	0.036	1	Fibroblasts
3014	Zfp944	0.0414348	-3.4858	0.036	0.214	1	Fibroblasts
3015	Dnph1	0.0414348	2.49433	0.214	0.036	1	Fibroblasts
3016	Tshz1	0.0414348	-3.73078	0.036	0.214	1	Fibroblasts
3017	Dlc1	0.0415645	-0.480423	0.571	0.714	1	Fibroblasts
3018	Eya1	0.041673	2.70835	0.143	0	1	Fibroblasts
3019	Satb2	0.041673	-2.97195	0	0.143	1	Fibroblasts
3020	Igfbp5	0.041673	3.98336	0.143	0	1	Fibroblasts
3021	Mfsd4a	0.041673	1.681	0.143	0	1	Fibroblasts
3022	Cenpl	0.041673	-1.71393	0	0.143	1	Fibroblasts
3023	Cadm3	0.041673	-2.03968	0	0.143	1	Fibroblasts
3024	Lrsam1	0.041673	3.38438	0.143	0	1	Fibroblasts
3025	Arhgap15	0.041673	-2.48792	0	0.143	1	Fibroblasts
3026	Harbi1	0.041673	-2.46601	0	0.143	1	Fibroblasts
3027	Ano3	0.041673	3.00414	0.143	0	1	Fibroblasts
3028	Tmem62	0.041673	-1.58142	0	0.143	1	Fibroblasts
3029	AA467197	0.041673	2.6285	0.143	0	1	Fibroblasts
3030	Mcm8	0.041673	-1.77284	0	0.143	1	Fibroblasts
3031	Nfatc2	0.041673	1.69425	0.143	0	1	Fibroblasts
3032	1810062G17Rik	0.041673	1.76955	0.143	0	1	Fibroblasts
3033	Car14	0.041673	2.92608	0.143	0	1	Fibroblasts
3034	Ptgfrn	0.041673	2.15715	0.143	0	1	Fibroblasts
3035	Dclre1b	0.041673	-1.73734	0	0.143	1	Fibroblasts
3036	Prmt6	0.041673	1.76856	0.143	0	1	Fibroblasts
3037	Clca3a1	0.041673	-1.89292	0	0.143	1	Fibroblasts
3038	Gipc2	0.041673	-1.93609	0	0.143	1	Fibroblasts
3039	St6galnac3	0.041673	1.51953	0.143	0	1	Fibroblasts
3040	Bach2	0.041673	-1.77052	0	0.143	1	Fibroblasts
3041	Ptpn3	0.041673	1.57723	0.143	0	1	Fibroblasts
3042	Frmd3	0.041673	3.47812	0.143	0	1	Fibroblasts
3043	Ccdc171	0.041673	1.48816	0.143	0	1	Fibroblasts
3044	Xkr8	0.041673	1.69609	0.143	0	1	Fibroblasts
3045	Pdik1l	0.041673	-1.02735	0	0.143	1	Fibroblasts
3046	Hspb7	0.041673	-1.92527	0	0.143	1	Fibroblasts
3047	9230114K14Rik	0.041673	1.51627	0.143	0	1	Fibroblasts
3048	Limch1	0.041673	1.81559	0.143	0	1	Fibroblasts
3049	Ccdc18	0.041673	-1.3088	0	0.143	1	Fibroblasts
3050	Ung	0.041673	1.35828	0.143	0	1	Fibroblasts
3051	Hvcn1	0.041673	1.40603	0.143	0	1	Fibroblasts
3052	Gm10369	0.041673	-1.35331	0	0.143	1	Fibroblasts
3053	Map11	0.041673	1.73744	0.143	0	1	Fibroblasts
3054	Nptx2	0.041673	2.42321	0.143	0	1	Fibroblasts
3055	Gm15581	0.041673	-1.09168	0	0.143	1	Fibroblasts
3056	Zfp775	0.041673	-1.56564	0	0.143	1	Fibroblasts
3057	Wipf3	0.041673	1.31538	0.143	0	1	Fibroblasts
3058	St3gal5	0.041673	1.31892	0.143	0	1	Fibroblasts
3059	Gm9008	0.041673	-1.58609	0	0.143	1	Fibroblasts
3060	M1ap	0.041673	2.11741	0.143	0	1	Fibroblasts
3061	Alms1	0.041673	1.84487	0.143	0	1	Fibroblasts
3062	Klf15	0.041673	1.82539	0.143	0	1	Fibroblasts
3063	Clstn3	0.041673	3.28279	0.143	0	1	Fibroblasts
3064	D6Wsu163e	0.041673	-2.10742	0	0.143	1	Fibroblasts
3065	Zfp954	0.041673	1.62776	0.143	0	1	Fibroblasts
3066	Zfp235	0.041673	-1.25177	0	0.143	1	Fibroblasts
3067	Zfp790	0.041673	-2.2547	0	0.143	1	Fibroblasts
3068	Oca2	0.041673	3.63358	0.143	0	1	Fibroblasts
3069	Nmb	0.041673	1.86097	0.143	0	1	Fibroblasts
3070	Atg16l2	0.041673	1.40119	0.143	0	1	Fibroblasts
3071	2310014F06Rik	0.041673	-3.38634	0	0.143	1	Fibroblasts
3072	Ccdc189	0.041673	-1.59041	0	0.143	1	Fibroblasts
3073	Gm6249	0.041673	-2.91153	0	0.143	1	Fibroblasts
3074	4932443L11Rik	0.041673	-1.50811	0	0.143	1	Fibroblasts
3075	Gm15419	0.041673	-2.01927	0	0.143	1	Fibroblasts
3076	Gm26887	0.041673	2.6292	0.143	0	1	Fibroblasts
3077	Irx5	0.041673	2.2829	0.143	0	1	Fibroblasts
3078	Pla2g15	0.041673	-1.95837	0	0.143	1	Fibroblasts
3079	Icam1	0.041673	2.90708	0.143	0	1	Fibroblasts
3080	Mpzl3	0.041673	-2.40848	0	0.143	1	Fibroblasts
3081	Scamp5	0.041673	3.22062	0.143	0	1	Fibroblasts
3082	Rab27a	0.041673	1.84847	0.143	0	1	Fibroblasts
3083	Lysmd2	0.041673	1.78495	0.143	0	1	Fibroblasts
3084	Calhm5	0.041673	-1.65404	0	0.143	1	Fibroblasts
3085	Bves	0.041673	-1.68097	0	0.143	1	Fibroblasts
3086	Rtkn2	0.041673	-1.61941	0	0.143	1	Fibroblasts
3087	Alx1	0.041673	3.21308	0.143	0	1	Fibroblasts
3088	Tcf7	0.041673	1.60179	0.143	0	1	Fibroblasts
3089	Pigl	0.041673	-1.90293	0	0.143	1	Fibroblasts
3090	Gas7	0.041673	1.46366	0.143	0	1	Fibroblasts
3091	Adap2os	0.041673	-2.37922	0	0.143	1	Fibroblasts
3092	Gdpd1	0.041673	1.70526	0.143	0	1	Fibroblasts
3093	Mks1	0.041673	1.33879	0.143	0	1	Fibroblasts
3094	Tbkbp1	0.041673	1.77919	0.143	0	1	Fibroblasts
3095	Pgap3	0.041673	1.83507	0.143	0	1	Fibroblasts
3096	5033421B08Rik	0.041673	2.54046	0.143	0	1	Fibroblasts
3097	Ahr	0.041673	1.41698	0.143	0	1	Fibroblasts
3098	Syne3	0.041673	-1.8019	0	0.143	1	Fibroblasts
3099	Ccdc85c	0.041673	2.88113	0.143	0	1	Fibroblasts
3100	Adssl1	0.041673	1.41406	0.143	0	1	Fibroblasts
3101	Hfe	0.041673	-1.6873	0	0.143	1	Fibroblasts
3102	Serpinb6b	0.041673	-1.90282	0	0.143	1	Fibroblasts
3103	Tgfbi	0.041673	2.82903	0.143	0	1	Fibroblasts
3104	Thbs4	0.041673	4.93847	0.143	0	1	Fibroblasts
3105	Trac	0.041673	-1.68294	0	0.143	1	Fibroblasts
3106	Il17d	0.041673	-1.7046	0	0.143	1	Fibroblasts
3107	Tbc1d4	0.041673	2.15403	0.143	0	1	Fibroblasts
3108	Lmo7	0.041673	2.09071	0.143	0	1	Fibroblasts
3109	Retreg1	0.041673	3.20858	0.143	0	1	Fibroblasts
3110	Zbed4	0.041673	1.82666	0.143	0	1	Fibroblasts
3111	Scube3	0.041673	-2.19733	0	0.143	1	Fibroblasts
3112	H2-DMb1	0.041673	-1.67854	0	0.143	1	Fibroblasts
3113	AI661453	0.041673	1.5232	0.143	0	1	Fibroblasts
3114	Gm26510	0.041673	-2.96717	0	0.143	1	Fibroblasts
3115	Mpp7	0.041673	2.21774	0.143	0	1	Fibroblasts
3116	Gm10544	0.041673	-2.95481	0	0.143	1	Fibroblasts
3117	1700086O06Rik	0.041673	-1.95553	0	0.143	1	Fibroblasts
3118	Iigp1	0.041673	2.36275	0.143	0	1	Fibroblasts
3119	Sh3tc2	0.041673	1.07679	0.143	0	1	Fibroblasts
3120	Pmaip1	0.041673	2.86968	0.143	0	1	Fibroblasts
3121	Cep76	0.041673	-1.52131	0	0.143	1	Fibroblasts
3122	Dock8	0.041673	-2.86236	0	0.143	1	Fibroblasts
3123	Ranbp6	0.041673	-1.57527	0	0.143	1	Fibroblasts
3124	Hells	0.041673	2.74869	0.143	0	1	Fibroblasts
3125	Lancl3	0.041673	2.12483	0.143	0	1	Fibroblasts
3126	Rpgr	0.041673	-1.55361	0	0.143	1	Fibroblasts
3127	Rbmx2	0.041673	-3.07449	0	0.143	1	Fibroblasts
3128	Map7d3	0.041673	-2.1056	0	0.143	1	Fibroblasts
3129	Brs3	0.041673	2.18513	0.143	0	1	Fibroblasts
3130	Eda2r	0.041673	2.21874	0.143	0	1	Fibroblasts
3131	Gm14858	0.041673	1.75125	0.143	0	1	Fibroblasts
3132	Gm47283	0.041673	1.92808	0.143	0	1	Fibroblasts
3133	mt-Nd4	0.0417021	-0.648258	0.679	0.857	1	Fibroblasts
3134	Tmem251	0.0417038	2.30285	0.357	0.143	1	Fibroblasts
3135	CAAA01147332.1	0.041876	-2.48165	0.179	0.393	1	Fibroblasts
3136	Pkp4	0.0421338	2.86987	0.321	0.107	1	Fibroblasts
3137	Met	0.0421338	2.99925	0.321	0.107	1	Fibroblasts
3138	Plekhf1	0.0421338	-1.53574	0.107	0.321	1	Fibroblasts
3139	Usp38	0.0421338	2.09476	0.321	0.107	1	Fibroblasts
3140	Nadk2	0.0421338	1.69852	0.321	0.107	1	Fibroblasts
3141	Pcgf5	0.0421338	1.56996	0.321	0.107	1	Fibroblasts
3142	Cox5b	0.0424069	0.493289	0.857	0.786	1	Fibroblasts
3143	Pdpn	0.0426993	0.587305	0.357	0.107	1	Fibroblasts
3144	Nedd4l	0.0427606	2.23787	0.464	0.286	1	Fibroblasts
3145	Scd1	0.0428164	2.40671	0.429	0.214	1	Fibroblasts
3146	Tmem119	0.0428965	2.07933	0.286	0.071	1	Fibroblasts
3147	4930554G24Rik	0.0428965	-2.29978	0.071	0.286	1	Fibroblasts
3148	Camk2n1	0.0429215	-0.571628	0.143	0.429	1	Fibroblasts
3149	Akt3	0.0431973	0.138309	0.357	0.607	1	Fibroblasts
3150	Eea1	0.0431973	-0.998784	0.357	0.607	1	Fibroblasts
3151	Mnd1	0.0435987	-2.41901	0.286	0.5	1	Fibroblasts
3152	Tmbim6	0.0436673	0.86139	0.857	0.714	1	Fibroblasts
3153	Myof	0.0436789	-1.37499	0.464	0.643	1	Fibroblasts
3154	Klhl24	0.0437321	1.91986	0.536	0.321	1	Fibroblasts
3155	Fam78b	0.0439136	2.05207	0.357	0.143	1	Fibroblasts
3156	Sipa1l3	0.0439136	1.79513	0.357	0.143	1	Fibroblasts
3157	Msl1	0.0441401	-1.15546	0.321	0.607	1	Fibroblasts
3158	Gnb4	0.0442337	-1.60498	0.536	0.679	1	Fibroblasts
3159	Rnaset2a	0.0442337	1.40869	0.679	0.536	1	Fibroblasts
3160	Zfp747	0.0443642	1.5374	0.214	0.036	1	Fibroblasts
3161	Gm39469	0.0443642	-2.27319	0.036	0.214	1	Fibroblasts
3162	Spryd4	0.0443642	-1.99643	0.036	0.214	1	Fibroblasts
3163	Zbtb25	0.0443642	-2.84638	0.036	0.214	1	Fibroblasts
3164	Spata24	0.0443642	-2.10003	0.036	0.214	1	Fibroblasts
3165	Dubr	0.0443849	-0.668309	0.214	0.464	1	Fibroblasts
3166	Pten	0.0443961	-1.30142	0.714	0.75	1	Fibroblasts
3167	S100a16	0.0444987	1.65851	0.321	0.107	1	Fibroblasts
3168	Pde12	0.0444987	1.67765	0.321	0.107	1	Fibroblasts
3169	Spry2	0.0444987	-1.6872	0.107	0.321	1	Fibroblasts
3170	Erh	0.0445332	0.78819	0.821	0.75	1	Fibroblasts
3171	Prpf8	0.0445954	0.965805	0.643	0.393	1	Fibroblasts
3172	Tmem176b	0.0446278	-1.24481	0.643	0.714	1	Fibroblasts
3173	Mgp	0.0446729	-2.19036	0.25	0.464	1	Fibroblasts
3174	Sparc	0.0447048	-0.692697	1	0.929	1	Fibroblasts
3175	Ndrg3	0.044729	1.52344	0.5	0.25	1	Fibroblasts
3176	Ass1	0.045129	1.36272	0.429	0.179	1	Fibroblasts
3177	Timm29	0.0454814	-1.17001	0.071	0.286	1	Fibroblasts
3178	Mfge8	0.0456594	-0.878437	0.786	0.821	1	Fibroblasts
3179	Slmap	0.0460405	-1.66886	0.429	0.643	1	Fibroblasts
3180	Rala	0.0460469	0.883386	0.679	0.536	1	Fibroblasts
3181	Uevld	0.0462216	-1.71077	0.143	0.357	1	Fibroblasts
3182	Map6	0.0462216	-2.30224	0.143	0.357	1	Fibroblasts
3183	Pelo	0.0462216	1.5786	0.357	0.143	1	Fibroblasts
3184	Zfp451	0.0467454	-2.18552	0.25	0.464	1	Fibroblasts
3185	Arid5b	0.0468629	-1.22442	0.571	0.714	1	Fibroblasts
3186	Nid1	0.0469211	-1.16015	0.821	0.714	1	Fibroblasts
3187	Fam117b	0.0469256	-3.2233	0.321	0.571	1	Fibroblasts
3188	Lrrk2	0.0469729	-1.34744	0.143	0.393	1	Fibroblasts
3189	Pkdcc	0.0469729	-1.09585	0.143	0.393	1	Fibroblasts
3190	Ipo13	0.0469746	-1.46748	0.107	0.321	1	Fibroblasts
3191	Srr	0.0469746	-2.36369	0.107	0.321	1	Fibroblasts
3192	Zfp955b	0.0469746	-2.49244	0.107	0.321	1	Fibroblasts
3193	Rin3	0.0470362	2.08619	0.429	0.214	1	Fibroblasts
3194	Pex5	0.0473323	1.37421	0.429	0.179	1	Fibroblasts
3195	Ptpn18	0.0474665	2.8117	0.214	0.036	1	Fibroblasts
3196	Frrs1	0.0474665	1.9925	0.214	0.036	1	Fibroblasts
3197	Mill2	0.0474665	-1.76807	0.036	0.214	1	Fibroblasts
3198	Uros	0.0474665	-1.66336	0.036	0.214	1	Fibroblasts
3199	Zfp26	0.0474665	-1.88774	0.036	0.214	1	Fibroblasts
3200	Trpc1	0.0474665	-1.4134	0.036	0.214	1	Fibroblasts
3201	Cdkl3	0.0474665	-1.86024	0.036	0.214	1	Fibroblasts
3202	Cep112	0.0474665	-1.86116	0.036	0.214	1	Fibroblasts
3203	Nynrin	0.0474665	-1.68836	0.036	0.214	1	Fibroblasts
3204	B4galt4	0.0474665	1.78614	0.214	0.036	1	Fibroblasts
3205	Tslp	0.0474665	-1.76078	0.036	0.214	1	Fibroblasts
3206	Ikbkg	0.0474665	-1.86916	0.036	0.214	1	Fibroblasts
3207	Hdx	0.0474665	-1.72402	0.036	0.214	1	Fibroblasts
3208	Asah1	0.0476125	0.419794	0.786	0.536	1	Fibroblasts
3209	Klf2	0.0476214	1.36572	0.5	0.286	1	Fibroblasts
3210	1500009L16Rik	0.0476214	-1.82099	0.286	0.5	1	Fibroblasts
3211	Rnf149	0.0476684	1.39609	0.536	0.321	1	Fibroblasts
3212	Sparcl1	0.0479044	-1.75735	0.571	0.679	1	Fibroblasts
3213	Asb1	0.0481964	-1.01283	0.071	0.286	1	Fibroblasts
3214	Fam193b	0.0481964	-1.46524	0.071	0.286	1	Fibroblasts
3215	Phactr1	0.0484852	-1.54334	0.179	0.393	1	Fibroblasts
3216	Swt1	0.0486308	1.91274	0.357	0.143	1	Fibroblasts
3217	Surf2	0.0486308	2.89225	0.357	0.143	1	Fibroblasts
3218	Adgrl2	0.0486308	3.29904	0.357	0.143	1	Fibroblasts
3219	Pik3ca	0.0486566	-1.58079	0.214	0.464	1	Fibroblasts
3220	Riok3	0.0487508	-0.743691	0.571	0.714	1	Fibroblasts
3221	Psmd12	0.0488838	0.831747	0.714	0.5	1	Fibroblasts
3222	Pak1ip1	0.0488957	0.796147	0.5	0.25	1	Fibroblasts
3223	Gtpbp2	0.0488957	-1.56569	0.25	0.5	1	Fibroblasts
3224	Fam174a	0.0488981	-1.5029	0.25	0.464	1	Fibroblasts
3225	Cav2	0.0488981	-1.81524	0.25	0.464	1	Fibroblasts
3226	Rhob	0.0493413	0.430455	0.893	0.714	1	Fibroblasts
3227	Sec23b	0.0493538	-1.07121	0.143	0.393	1	Fibroblasts
3228	Csnk2b	0.0494368	0.844285	0.786	0.643	1	Fibroblasts
3229	Obsl1	0.0495654	1.93139	0.321	0.107	1	Fibroblasts
3230	Ppox	0.0495654	1.64619	0.321	0.107	1	Fibroblasts
3231	Mettl5	0.0495654	-2.02745	0.107	0.321	1	Fibroblasts
3232	Cstf1	0.0495654	1.35978	0.321	0.107	1	Fibroblasts
3233	Mterf3	0.0495654	2.22633	0.321	0.107	1	Fibroblasts
3234	Stxbp1	0.0496253	-1.83301	0.179	0.429	1	Fibroblasts
3235	Pla2r1	0.049747	-1.3036	0.286	0.5	1	Fibroblasts
3236	Spg20	0.049747	-1.85492	0.286	0.5	1	Fibroblasts
3237	Faf2	0.049747	-2.56996	0.286	0.5	1	Fibroblasts
3238	Capza2	0.0498348	-0.798071	0.536	0.714	1	Fibroblasts
3239	Arhgap10	0.0498348	-1.38672	0.571	0.679	1	Fibroblasts
3240	Qsox2	0.0499433	-2.22481	0.071	0.25	1	Fibroblasts
3241	Mmp9	0.0499433	3.76101	0.25	0.071	1	Fibroblasts
3242	Cdkn2b	0.0499433	2.59633	0.25	0.071	1	Fibroblasts
3243	1110046J04Rik	0.0499433	2.72733	0.25	0.071	1	Fibroblasts
3244	Cdyl	0.0499433	2.25227	0.25	0.071	1	Fibroblasts
3245	Pced1b	0.0499433	-2.206	0.071	0.25	1	Fibroblasts
3246	Igfbp6	0.0499433	3.34429	0.25	0.071	1	Fibroblasts
3247	Alkbh7	0.0499734	0.992348	0.357	0.107	1	Fibroblasts
3248	Eif2s3y	2.47506e-23	-5.386	0.003	0.32	6.1285e-19	Macrophages
3249	Pmel	8.17409e-21	3.08104	0.975	0.42	2.02399e-16	Macrophages
3250	Tyrp1	1.05448e-18	2.99961	0.938	0.5	2.611e-14	Macrophages
3251	Uty	1.32286e-17	-6.92563	0	0.22	3.27554e-13	Macrophages
3252	Ddx3y	1.32286e-17	-6.92395	0	0.22	3.27554e-13	Macrophages
3253	Dct	1.72535e-14	2.09818	0.963	0.74	4.27214e-10	Macrophages
3254	Ptgds	1.81442e-14	3.4049	0.796	0.3	4.49269e-10	Macrophages
3255	Xist	4.44202e-14	7.3675	0.632	0	1.09989e-09	Macrophages
3256	Gpnmb	8.35324e-11	1.67197	0.938	0.6	2.06835e-06	Macrophages
3257	Hsp90ab1	9.03071e-11	0.933196	0.997	0.94	2.2361e-06	Macrophages
3258	Mlana	1.06657e-10	2.93722	0.709	0.24	2.64093e-06	Macrophages
3259	Grik3	5.34436e-10	-1.48185	0.845	0.94	1.32332e-05	Macrophages
3260	Rps29	5.37345e-10	-1.10624	0.885	0.94	1.33052e-05	Macrophages
3261	Rpl38	6.92908e-10	-1.2189	0.851	0.96	1.71571e-05	Macrophages
3262	Gstp1	1.71638e-09	2.34804	0.796	0.44	4.24994e-05	Macrophages
3263	S100a6	4.21409e-09	-1.48781	0.598	0.9	0.000104345	Macrophages
3264	Rpl37	5.64963e-09	-0.831328	0.938	0.96	0.00013989	Macrophages
3265	Rps27	5.78051e-09	-1.18638	0.774	0.92	0.000143131	Macrophages
3266	Gm10076	2.28193e-08	-0.886682	0.947	0.94	0.000565029	Macrophages
3267	Chchd10	2.35997e-08	3.53242	0.591	0.22	0.000584351	Macrophages
3268	Phf11a	4.83958e-08	-3.01322	0.012	0.16	0.00119833	Macrophages
3269	Rps28	4.85458e-08	-0.845607	0.898	0.94	0.00120204	Macrophages
3270	Slc45a2	6.13735e-08	4.25683	0.483	0.08	0.00151967	Macrophages
3271	Etv1	8.16967e-08	-1.75412	0.031	0.22	0.00202289	Macrophages
3272	Rps26	8.95111e-08	-0.716118	0.935	0.98	0.00221638	Macrophages
3273	Sem1	1.64086e-07	-0.849861	0.796	0.96	0.00406294	Macrophages
3274	Atp1a1	2.15145e-07	1.43174	0.796	0.6	0.0053272	Macrophages
3275	S100a4	2.53633e-07	-1.34862	0.341	0.74	0.00628021	Macrophages
3276	Rpl39	3.31419e-07	-0.904354	0.889	0.94	0.00820628	Macrophages
3277	F13a1	4.93212e-07	-2.05418	0.415	0.7	0.0122124	Macrophages
3278	Ppbp	6.72624e-07	-5.65593	0.025	0.18	0.0166548	Macrophages
3279	Slfn1	7.27598e-07	-1.83619	0.068	0.3	0.0180161	Macrophages
3280	Map3k8	8.13309e-07	-2.16757	0.149	0.46	0.0201383	Macrophages
3281	Ccn1	8.43833e-07	5.12851	0.375	0.02	0.0208942	Macrophages
3282	Ms4a6d	8.87587e-07	-1.47135	0.489	0.76	0.0219775	Macrophages
3283	Ndufb9	1.03816e-06	1.29461	0.854	0.74	0.025706	Macrophages
3284	Arhgap23	1.11882e-06	-1.36272	0.071	0.3	0.027703	Macrophages
3285	Hsp90aa1	1.31975e-06	1.10633	0.895	0.78	0.0326783	Macrophages
3286	Arpc3	1.37621e-06	-0.891404	0.774	0.92	0.0340762	Macrophages
3287	Rps21	1.55089e-06	-0.797897	0.845	0.92	0.0384015	Macrophages
3288	Rpl22l1	1.77535e-06	-1.0473	0.585	0.92	0.0439594	Macrophages
3289	Tfrc	1.83592e-06	3.44509	0.455	0.12	0.0454593	Macrophages
3290	F630206G17Rik	1.91909e-06	-1.31441	0.238	0.56	0.0475185	Macrophages
3291	Cd28	2.15837e-06	-3.71097	0.009	0.12	0.0534433	Macrophages
3292	Cept1	2.48316e-06	-1.38448	0.22	0.54	0.0614855	Macrophages
3293	Anxa2	2.52036e-06	-0.864541	0.796	0.94	0.0624066	Macrophages
3294	S100a10	2.60726e-06	-1.03364	0.672	0.86	0.0645583	Macrophages
3295	Mrpl33	2.78243e-06	-1.06189	0.446	0.76	0.0688958	Macrophages
3296	Rpl37a	3.31406e-06	-0.741688	0.904	0.94	0.0820594	Macrophages
3297	Sparcl1	3.5251e-06	4.3253	0.372	0.04	0.0872851	Macrophages
3298	Sft2d1	3.66907e-06	-1.43679	0.384	0.7	0.0908499	Macrophages
3299	Oas2	3.8852e-06	-2.03168	0.028	0.18	0.0962015	Macrophages
3300	Rpl34	5.07525e-06	-0.630453	0.892	1	0.125668	Macrophages
3301	Nedd4	5.13904e-06	2.5774	0.492	0.16	0.127248	Macrophages
3302	Anapc2	5.53973e-06	-1.23476	0.158	0.44	0.137169	Macrophages
3303	Rsl1	6.14362e-06	-3.10671	0.006	0.1	0.152122	Macrophages
3304	Plp2	6.43479e-06	-1.2597	0.418	0.7	0.159332	Macrophages
3305	Phf13	6.58383e-06	-1.80528	0.037	0.2	0.163022	Macrophages
3306	Syne3	6.98909e-06	-1.80547	0.046	0.22	0.173057	Macrophages
3307	Rpl35a	8.37324e-06	-0.825482	0.802	0.88	0.20733	Macrophages
3308	Abcd2	1.00003e-05	-2.30185	0.031	0.18	0.247617	Macrophages
3309	Cxcl5	1.03583e-05	-8.4434	0	0.06	0.256481	Macrophages
3310	Msx3	1.03583e-05	-4.54409	0	0.06	0.256481	Macrophages
3311	Ndufb1-ps	1.05122e-05	-0.973711	0.399	0.74	0.260293	Macrophages
3312	B230216N24Rik	1.05848e-05	-4.67476	0.003	0.08	0.26209	Macrophages
3313	Smim15	1.06194e-05	-1.48211	0.139	0.4	0.262946	Macrophages
3314	Hist2h2aa1	1.11259e-05	-1.64448	0.065	0.26	0.275488	Macrophages
3315	Ednrb	1.12446e-05	-3.70968	0.019	0.14	0.278426	Macrophages
3316	AV356131	1.20564e-05	-1.83868	0.003	0.08	0.29853	Macrophages
3317	Cd83	1.2595e-05	2.13755	0.616	0.34	0.311866	Macrophages
3318	Rab11a	1.3025e-05	-1.41146	0.508	0.78	0.322511	Macrophages
3319	mt-Cytb	1.37151e-05	1.00491	0.938	0.88	0.3396	Macrophages
3320	Arid3a	1.53895e-05	-0.897525	0.115	0.36	0.381059	Macrophages
3321	Cd36	1.60685e-05	-1.14344	0.378	0.68	0.397873	Macrophages
3322	Mrps27	1.6209e-05	-1.40958	0.09	0.3	0.401352	Macrophages
3323	Rpl41	1.81207e-05	-0.55423	0.851	0.94	0.448686	Macrophages
3324	Bst1	1.872e-05	-1.82067	0.189	0.44	0.463525	Macrophages
3325	Ap3s2	1.95616e-05	-1.27963	0.099	0.32	0.484365	Macrophages
3326	Txndc9	2.02086e-05	-1.26726	0.341	0.66	0.500385	Macrophages
3327	Ccl6	2.11059e-05	-1.34627	0.567	0.84	0.522604	Macrophages
3328	Stard3nl	2.17705e-05	-0.788707	0.279	0.6	0.539059	Macrophages
3329	Usp3	2.29195e-05	-0.80063	0.176	0.46	0.56751	Macrophages
3330	Snx2	2.30277e-05	-1.07383	0.539	0.82	0.570188	Macrophages
3331	Lpxn	2.3083e-05	-0.987378	0.344	0.64	0.571557	Macrophages
3332	Xdh	2.42691e-05	-0.832201	0.307	0.64	0.600928	Macrophages
3333	Jun	2.47855e-05	0.803683	0.907	0.76	0.613715	Macrophages
3334	Rap1b	2.8695e-05	-0.841797	0.706	0.88	0.710518	Macrophages
3335	Cdyl2	2.96946e-05	-0.998611	0.034	0.18	0.735268	Macrophages
3336	Irf5	3.07325e-05	-1.03854	0.402	0.72	0.760969	Macrophages
3337	Npm1	3.17764e-05	0.771843	0.929	0.9	0.786816	Macrophages
3338	Fau	3.27964e-05	-0.473869	0.991	1	0.812071	Macrophages
3339	Ccl9	3.44051e-05	-1.54237	0.467	0.72	0.851904	Macrophages
3340	Dnajb1	3.4828e-05	2.38538	0.477	0.22	0.862377	Macrophages
3341	Cd37	3.53482e-05	-1.14866	0.226	0.5	0.875256	Macrophages
3342	Clic1	3.57484e-05	-0.748846	0.74	0.9	0.885165	Macrophages
3343	Sfmbt2	3.78979e-05	-3.42281	0.009	0.1	0.938389	Macrophages
3344	Ccl24	3.88325e-05	-5.26012	0.009	0.1	0.961531	Macrophages
3345	Cklf	3.98008e-05	-1.36782	0.251	0.54	0.985508	Macrophages
3346	Chmp4b	4.21158e-05	-1.09805	0.616	0.8	1	Macrophages
3347	Adat3	4.27943e-05	-2.70581	0.009	0.1	1	Macrophages
3348	Ltb4r1	4.33659e-05	-1.58765	0.118	0.34	1	Macrophages
3349	Ccr5	4.812e-05	-1.05975	0.443	0.74	1	Macrophages
3350	Egr1	6.20639e-05	3.23079	0.409	0.12	1	Macrophages
3351	Esd	6.78061e-05	-0.880644	0.604	0.82	1	Macrophages
3352	Ap2m1	6.78595e-05	-0.963572	0.523	0.8	1	Macrophages
3353	Cdk20	6.87074e-05	-1.85378	0.077	0.26	1	Macrophages
3354	Gm5150	7.03983e-05	-1.80927	0.139	0.36	1	Macrophages
3355	Serpinh1	7.30204e-05	3.26261	0.368	0.1	1	Macrophages
3356	Ifrd1	7.34761e-05	1.51064	0.734	0.56	1	Macrophages
3357	Rnh1	7.43261e-05	-0.953399	0.641	0.82	1	Macrophages
3358	Klf2	7.43336e-05	1.91276	0.625	0.48	1	Macrophages
3359	Slirp	7.51846e-05	-1.04856	0.26	0.56	1	Macrophages
3360	Mpp1	7.81991e-05	-1.20204	0.396	0.66	1	Macrophages
3361	Il4ra	8.58682e-05	-1.11363	0.26	0.52	1	Macrophages
3362	Jund	8.70319e-05	1.12899	0.864	0.86	1	Macrophages
3363	Ubl5	8.77286e-05	-0.79644	0.591	0.82	1	Macrophages
3364	Hspa1b	9.06349e-05	1.44649	0.455	0.16	1	Macrophages
3365	Washc4	9.16422e-05	-0.885084	0.201	0.46	1	Macrophages
3366	Tlr13	9.42552e-05	-1.0506	0.17	0.42	1	Macrophages
3367	Gda	9.5663e-05	-1.37126	0.415	0.66	1	Macrophages
3368	Cd200r1	9.58288e-05	-1.05811	0.17	0.42	1	Macrophages
3369	Ccr1	9.61491e-05	-1.05767	0.347	0.62	1	Macrophages
3370	Rps27rt	9.61855e-05	-1.37073	0.068	0.24	1	Macrophages
3371	Btg2	0.000100962	1.23929	0.588	0.36	1	Macrophages
3372	Tmem8	0.000101768	-1.58654	0.093	0.28	1	Macrophages
3373	Adss	0.000106462	-0.931356	0.307	0.58	1	Macrophages
3374	Glul	0.000108326	-0.854799	0.384	0.68	1	Macrophages
3375	Lyve1	0.000111185	-6.26036	0.006	0.08	1	Macrophages
3376	Fabp7	0.000111185	-3.78911	0.006	0.08	1	Macrophages
3377	Serinc3	0.000112838	-0.826469	0.492	0.76	1	Macrophages
3378	Ndnf	0.000114168	-3.8293	0.006	0.08	1	Macrophages
3379	Hmox1	0.000119308	-1.66059	0.678	0.84	1	Macrophages
3380	Gm16556	0.000120363	-2.53096	0.006	0.08	1	Macrophages
3381	Fosb	0.00012081	1.54923	0.498	0.24	1	Macrophages
3382	Gm31728	0.000123578	-2.33565	0.006	0.08	1	Macrophages
3383	Gm13563	0.000123578	-2.79424	0.006	0.08	1	Macrophages
3384	Alox5ap	0.00012835	-0.803669	0.7	0.84	1	Macrophages
3385	4930404I05Rik	0.000130252	-2.13631	0.006	0.08	1	Macrophages
3386	Tmlhe	0.00013453	-2.10477	0.025	0.14	1	Macrophages
3387	Snx5	0.0001346	-0.890932	0.69	0.86	1	Macrophages
3388	Il13ra1	0.000139547	-1.02318	0.146	0.38	1	Macrophages
3389	Tnfrsf11a	0.000140909	-1.44814	0.248	0.5	1	Macrophages
3390	Atp5k	0.000141375	-0.992383	0.297	0.6	1	Macrophages
3391	Ctsl	0.000143128	-1.04319	0.743	0.88	1	Macrophages
3392	Sec61g	0.000147237	-0.893716	0.641	0.8	1	Macrophages
3393	Pmepa1	0.000148016	3.69601	0.266	0.02	1	Macrophages
3394	Syngr1	0.000150145	1.94087	0.545	0.36	1	Macrophages
3395	Clybl	0.000154529	-0.929219	0.146	0.36	1	Macrophages
3396	Rnf130	0.000156032	-0.647826	0.576	0.82	1	Macrophages
3397	Lrp1	0.000164684	-0.95156	0.607	0.84	1	Macrophages
3398	Pias3	0.000167076	-2.1952	0.034	0.16	1	Macrophages
3399	Nrcam	0.000168063	2.7861	0.424	0.18	1	Macrophages
3400	Stom	0.000169033	-0.835163	0.223	0.48	1	Macrophages
3401	Abhd16a	0.000179239	-1.65789	0.176	0.42	1	Macrophages
3402	1700084C06Rik	0.00017937	-2.48425	0.019	0.12	1	Macrophages
3403	mt-Nd2	0.000186145	1.16578	0.836	0.74	1	Macrophages
3404	Tmem250-ps	0.000187098	-2.61178	0.043	0.18	1	Macrophages
3405	Nsun4	0.000188003	-2.72134	0.034	0.16	1	Macrophages
3406	Rpl35	0.000189252	-0.437347	0.929	0.96	1	Macrophages
3407	Canx	0.000198484	0.977005	0.762	0.7	1	Macrophages
3408	Egln3	0.00019897	-1.03098	0.211	0.46	1	Macrophages
3409	Npl	0.000210821	-3.36417	0.068	0.22	1	Macrophages
3410	Fam45a	0.000218999	-1.82423	0.124	0.32	1	Macrophages
3411	Ndufs6	0.000223672	-1.01962	0.381	0.64	1	Macrophages
3412	Fbxl5	0.000228017	-1.09512	0.362	0.64	1	Macrophages
3413	Map3k11	0.000228574	-1.18024	0.176	0.42	1	Macrophages
3414	Cpne8	0.000230092	-2.56338	0.077	0.24	1	Macrophages
3415	Zfp53	0.000233617	-1.71941	0.074	0.24	1	Macrophages
3416	Nlrp3	0.000235971	2.95364	0.347	0.1	1	Macrophages
3417	Top3b	0.000244352	-1.5968	0.071	0.24	1	Macrophages
3418	Lamtor3	0.000246111	-0.924616	0.334	0.6	1	Macrophages
3419	Scd2	0.000247089	1.68762	0.557	0.34	1	Macrophages
3420	Gm13986	0.000248635	-3.1267	0.028	0.14	1	Macrophages
3421	Psen1	0.000248845	-1.12453	0.186	0.44	1	Macrophages
3422	Dhx38	0.000249711	-0.968421	0.173	0.4	1	Macrophages
3423	Cd53	0.000255176	-0.91429	0.601	0.78	1	Macrophages
3424	Slc9a3r1	0.00025573	-1.07205	0.356	0.64	1	Macrophages
3425	Atp2c1	0.00026102	-1.68463	0.183	0.42	1	Macrophages
3426	Casp1	0.000267796	-0.822701	0.189	0.44	1	Macrophages
3427	Atp5j2	0.000269927	-0.787927	0.7	0.92	1	Macrophages
3428	Inca1	0.000274486	-4.19893	0.003	0.06	1	Macrophages
3429	Dhrs2	0.000274486	-4.20476	0.003	0.06	1	Macrophages
3430	Gjb2	0.000275282	3.73649	0.297	0.06	1	Macrophages
3431	Rnasel	0.000278902	-1.45456	0.087	0.26	1	Macrophages
3432	Tdrd7	0.000279154	-1.16479	0.142	0.36	1	Macrophages
3433	Phb	0.000279167	2.02957	0.545	0.4	1	Macrophages
3434	Tbc1d22b	0.000281732	-1.84518	0.028	0.14	1	Macrophages
3435	Gfra4	0.000283027	-3.88397	0.003	0.06	1	Macrophages
3436	Klhl3	0.000283027	-4.42006	0.003	0.06	1	Macrophages
3437	Ms4a4b	0.000283027	-3.93065	0.003	0.06	1	Macrophages
3438	Smpdl3a	0.000286277	-1.01575	0.3	0.56	1	Macrophages
3439	Fam222b	0.000287178	-0.984802	0.118	0.32	1	Macrophages
3440	Dpep2	0.000299766	-1.12584	0.266	0.5	1	Macrophages
3441	Map2	0.00030086	-2.8368	0.003	0.06	1	Macrophages
3442	Snx3	0.000304725	-0.73206	0.706	0.88	1	Macrophages
3443	Hspd1	0.000311928	1.48793	0.65	0.54	1	Macrophages
3444	Uimc1	0.000314162	-1.36755	0.127	0.32	1	Macrophages
3445	Gng2	0.000314998	-0.880386	0.464	0.72	1	Macrophages
3446	Tnpo1	0.000316605	-0.564987	0.337	0.64	1	Macrophages
3447	Cmpk2	0.000323884	-0.871591	0.028	0.14	1	Macrophages
3448	Gm37062	0.00032602	-5.21149	0	0.04	1	Macrophages
3449	Rgsl1	0.00032602	-4.22322	0	0.04	1	Macrophages
3450	Gm16701	0.00032602	-3.91073	0	0.04	1	Macrophages
3451	Gm20045	0.00032602	-4.15661	0	0.04	1	Macrophages
3452	Tmem236	0.00032602	-4.27378	0	0.04	1	Macrophages
3453	Gm12764	0.00032602	-4.08051	0	0.04	1	Macrophages
3454	Fam169b	0.00032602	-4.10301	0	0.04	1	Macrophages
3455	1700011C11Rik	0.00032602	-4.10599	0	0.04	1	Macrophages
3456	Mfsd13b	0.00032602	-6.29716	0	0.04	1	Macrophages
3457	Lrrc36	0.00032602	-4.57128	0	0.04	1	Macrophages
3458	C130032M10Rik	0.00032602	-5.28655	0	0.04	1	Macrophages
3459	Gm47815	0.00032602	-3.50837	0	0.04	1	Macrophages
3460	1700006J14Rik	0.00032602	-6.71033	0	0.04	1	Macrophages
3461	Adamts2	0.00032602	-4.30328	0	0.04	1	Macrophages
3462	Gm11542	0.00032602	-3.59032	0	0.04	1	Macrophages
3463	Gm31834	0.00032602	-4.38746	0	0.04	1	Macrophages
3464	Gm8739	0.00032602	-3.46952	0	0.04	1	Macrophages
3465	Kctd4	0.00032602	-5.20346	0	0.04	1	Macrophages
3466	C030010L15Rik	0.00032602	-3.41446	0	0.04	1	Macrophages
3467	Abca17	0.00032602	-3.78485	0	0.04	1	Macrophages
3468	Btnl2	0.00032602	-3.61684	0	0.04	1	Macrophages
3469	Tslp	0.00032602	-3.62342	0	0.04	1	Macrophages
3470	A330084C13Rik	0.00032602	-3.91706	0	0.04	1	Macrophages
3471	Tbc1d10c	0.00032602	-3.66667	0	0.04	1	Macrophages
3472	Gm26902	0.00032602	-4.32756	0	0.04	1	Macrophages
3473	Sec31b	0.00032602	-3.48397	0	0.04	1	Macrophages
3474	Pcdh19	0.00032602	-5.56854	0	0.04	1	Macrophages
3475	Capn2	0.000329943	-0.709205	0.406	0.66	1	Macrophages
3476	Il6st	0.000330274	-1.29897	0.139	0.34	1	Macrophages
3477	Gsr	0.000331453	-0.599228	0.211	0.46	1	Macrophages
3478	Itpkb	0.000332508	-0.824732	0.269	0.54	1	Macrophages
3479	Mterf3	0.000342059	-1.41875	0.108	0.3	1	Macrophages
3480	Capg	0.000343409	-0.725427	0.697	0.86	1	Macrophages
3481	Fcgr3	0.000343852	-0.94979	0.635	0.86	1	Macrophages
3482	Myo10	0.000360274	2.29809	0.437	0.2	1	Macrophages
3483	Rpl9-ps6	0.000368216	-0.618629	0.858	0.98	1	Macrophages
3484	Evi2a	0.000370072	-0.792137	0.204	0.46	1	Macrophages
3485	Atp5b	0.00039408	0.578971	0.885	0.82	1	Macrophages
3486	Arg1	0.000398489	-1.9317	0.362	0.54	1	Macrophages
3487	Cyb561a3	0.000399681	-1.69307	0.056	0.2	1	Macrophages
3488	Rps15a	0.000404376	-0.439085	0.916	0.98	1	Macrophages
3489	Pirb	0.000405837	-0.72457	0.347	0.64	1	Macrophages
3490	Sqor	0.000406981	-1.78532	0.111	0.3	1	Macrophages
3491	Tagln2	0.00040703	-0.816312	0.728	0.86	1	Macrophages
3492	Katnbl1	0.000413703	-1.21902	0.189	0.42	1	Macrophages
3493	Arpc2	0.00041877	-0.490871	0.833	0.94	1	Macrophages
3494	Dusp2	0.000420695	5.36678	0.207	0	1	Macrophages
3495	Flrt2	0.000420844	-1.50315	0.102	0.28	1	Macrophages
3496	Itm2b	0.000422163	-0.453273	0.824	0.96	1	Macrophages
3497	Gpsm3	0.000430406	-0.898084	0.443	0.7	1	Macrophages
3498	Fam49b	0.000430839	-0.541407	0.675	0.88	1	Macrophages
3499	Arhgap21	0.000435174	-0.281512	0.22	0.48	1	Macrophages
3500	Mtpap	0.000435427	-0.326487	0.105	0.3	1	Macrophages
3501	Cryab	0.000436655	3.1301	0.353	0.12	1	Macrophages
3502	Hspa8	0.000439099	0.479805	0.972	0.92	1	Macrophages
3503	Fcna	0.000443686	-3.94663	0.04	0.16	1	Macrophages
3504	Aimp1	0.000447912	-0.923576	0.303	0.58	1	Macrophages
3505	Cited1	0.000458092	2.92588	0.294	0.06	1	Macrophages
3506	Acsl3	0.000461238	4.58197	0.232	0.02	1	Macrophages
3507	Cog2	0.000461422	-2.23626	0.102	0.28	1	Macrophages
3508	Dnajc5	0.000461801	-0.941268	0.347	0.6	1	Macrophages
3509	Lgmn	0.000465423	-0.554115	0.842	0.96	1	Macrophages
3510	Dhrs3	0.000473144	-0.72827	0.424	0.68	1	Macrophages
3511	Gosr1	0.000475973	-0.864169	0.133	0.34	1	Macrophages
3512	Akap10	0.00049036	-1.17252	0.139	0.34	1	Macrophages
3513	Nckap5l	0.000491023	3.63566	0.319	0.1	1	Macrophages
3514	Cbfb	0.000491536	-0.978074	0.241	0.48	1	Macrophages
3515	Dpm3	0.000495362	-0.967493	0.251	0.5	1	Macrophages
3516	Cdc26	0.000499462	-1.03987	0.207	0.46	1	Macrophages
3517	Lias	0.000509893	-1.12084	0.056	0.2	1	Macrophages
3518	S100a11	0.000515056	-0.931454	0.666	0.84	1	Macrophages
3519	Raet1d	0.000518039	-1.01193	0.022	0.12	1	Macrophages
3520	Zranb1	0.00052207	-0.984574	0.161	0.38	1	Macrophages
3521	Jdp2	0.000522085	-0.958926	0.263	0.5	1	Macrophages
3522	Chmp3	0.000528619	-0.858014	0.313	0.58	1	Macrophages
3523	Pakap.1	0.000529665	2.48808	0.39	0.16	1	Macrophages
3524	Ltc4s	0.00053372	-3.39263	0.04	0.16	1	Macrophages
3525	Mlph	0.000538019	3.13441	0.282	0.06	1	Macrophages
3526	Isoc2a	0.00053861	-1.40903	0.09	0.26	1	Macrophages
3527	Nr4a1	0.000540771	2.19539	0.427	0.2	1	Macrophages
3528	Jag1	0.00055022	-0.398124	0.087	0.26	1	Macrophages
3529	Phf20	0.000558007	-1.33821	0.232	0.44	1	Macrophages
3530	Rps24	0.00056236	-0.42577	0.96	1	1	Macrophages
3531	Ypel5	0.00056252	-1.03864	0.173	0.38	1	Macrophages
3532	Ankrd49	0.00057956	-1.58258	0.059	0.2	1	Macrophages
3533	Edil3	0.000585929	-1.74429	0.015	0.1	1	Macrophages
3534	Hist1h2ao	0.000589827	-2.83391	0.031	0.14	1	Macrophages
3535	Zfp41	0.000596909	-3.23499	0.009	0.08	1	Macrophages
3536	Armc7	0.000597053	-1.70387	0.08	0.24	1	Macrophages
3537	Pold3	0.000599633	-0.324865	0.149	0.36	1	Macrophages
3538	Ino80c	0.000605637	-0.435404	0.087	0.26	1	Macrophages
3539	Mrpl16	0.00061729	-1.30125	0.161	0.38	1	Macrophages
3540	Gm4951	0.000619493	-2.80842	0.015	0.1	1	Macrophages
3541	Tmem119	0.00061951	-1.79664	0.071	0.22	1	Macrophages
3542	Fam78a	0.000624157	-1.48511	0.04	0.16	1	Macrophages
3543	Trim62	0.000624721	-1.57815	0.031	0.14	1	Macrophages
3544	S100a13	0.000631057	-0.664817	0.396	0.66	1	Macrophages
3545	Gpat3	0.000633807	-1.50771	0.059	0.2	1	Macrophages
3546	Rpl21	0.000638172	-0.698231	0.808	0.92	1	Macrophages
3547	Zfp395	0.00064506	-1.38659	0.133	0.32	1	Macrophages
3548	1810058I24Rik	0.00064602	1.29264	0.641	0.52	1	Macrophages
3549	Dffb	0.000651946	-3.16513	0.009	0.08	1	Macrophages
3550	Igfbp6	0.00066589	-1.80984	0.04	0.16	1	Macrophages
3551	Phlda1	0.000677866	1.82683	0.508	0.3	1	Macrophages
3552	Por	0.00068354	-0.75697	0.449	0.68	1	Macrophages
3553	Creb5	0.000691783	2.09001	0.505	0.3	1	Macrophages
3554	Odc1	0.000692432	1.74946	0.517	0.3	1	Macrophages
3555	Tbc1d14	0.000694886	-0.648146	0.164	0.38	1	Macrophages
3556	Gm39317	0.000696282	-0.964152	0.009	0.08	1	Macrophages
3557	Sparc	0.000704367	2.48905	0.393	0.18	1	Macrophages
3558	Fhit	0.000710206	-3.17026	0.04	0.16	1	Macrophages
3559	Metap1	0.000760077	-0.888258	0.127	0.32	1	Macrophages
3560	Atp8a1	0.000770687	-1.33946	0.223	0.44	1	Macrophages
3561	Vsir	0.000773718	-1.00561	0.322	0.58	1	Macrophages
3562	Rasgrp4	0.000782678	-1.60833	0.084	0.24	1	Macrophages
3563	Insl6	0.000785097	-1.17672	0.071	0.22	1	Macrophages
3564	Apaf1	0.000788881	-0.981055	0.186	0.4	1	Macrophages
3565	Sqle	0.000796981	1.50921	0.452	0.24	1	Macrophages
3566	Espn	0.000806821	4.26976	0.245	0.04	1	Macrophages
3567	Cd300lb	0.000807534	-1.41695	0.121	0.3	1	Macrophages
3568	Il1b	0.000808509	1.42462	0.341	0.1	1	Macrophages
3569	Afg3l2	0.000810464	-0.996775	0.288	0.52	1	Macrophages
3570	Elf4	0.000827695	-0.809975	0.17	0.4	1	Macrophages
3571	Ero1lb	0.000844729	-0.788047	0.099	0.28	1	Macrophages
3572	Cab39	0.000847192	-0.913828	0.353	0.6	1	Macrophages
3573	Sbno2	0.000863225	-0.551245	0.266	0.52	1	Macrophages
3574	Cd74	0.00086864	0.916117	0.601	0.36	1	Macrophages
3575	Slc37a2	0.000881792	-0.546776	0.331	0.58	1	Macrophages
3576	4930402H24Rik	0.000909286	-1.80306	0.155	0.34	1	Macrophages
3577	Aldh3b1	0.000913036	-1.11178	0.269	0.5	1	Macrophages
