## Supplemental Table 1-5, and will be used for the link to file on the preprint sites for "A Synthetic Microbial Therapy Rewires Antitumor Immunity Across Multiple Cancer Types": Table S2. Differentially expressed genes in TME treated with or without SPIKE 1.0 at 21 days post tumor cell implantation (DPTCI).xlsm (part 3 of 3)

### Sheet: S1.0+CAR-T vs Ctrl_21 days PTCI (continued)
Table S2. Differentially expressed genes in TME treated with or without SPIKE 1.0 at 21 days post tumor cell implantation (PTCI)
3578	Prdx6	0.000922699	-1.0296	0.517	0.72	1	Macrophages
3579	Junos	0.000923472	-1.70139	0.074	0.22	1	Macrophages
3580	Cd63	0.000924871	0.756198	0.904	0.8	1	Macrophages
3581	Zbtb33	0.000967289	-1.65962	0.053	0.18	1	Macrophages
3582	Samsn1	0.000978964	-0.562831	0.18	0.4	1	Macrophages
3583	Nmnat3	0.000988162	-2.48611	0.025	0.12	1	Macrophages
3584	Asf1b	0.000993594	-2.50622	0.087	0.24	1	Macrophages
3585	Ftl1-ps1	0.00101486	-0.857115	0.368	0.62	1	Macrophages
3586	Notch1	0.00104765	-1.47754	0.096	0.26	1	Macrophages
3587	Phf11d	0.00106991	-1.55732	0.099	0.26	1	Macrophages
3588	Ninj1	0.00107508	-0.97364	0.601	0.76	1	Macrophages
3589	Glmp	0.00107643	-0.786882	0.471	0.76	1	Macrophages
3590	Prelid2	0.00108782	-0.949765	0.167	0.36	1	Macrophages
3591	Polr3c	0.00112115	-1.23761	0.155	0.34	1	Macrophages
3592	Pmp22	0.00115304	-1.15299	0.418	0.6	1	Macrophages
3593	Irf2bp2	0.00115616	-1.05409	0.44	0.66	1	Macrophages
3594	Impdh1	0.00115833	-1.34669	0.17	0.36	1	Macrophages
3595	mt-Co2	0.00116067	0.803025	0.96	0.92	1	Macrophages
3596	Pnkp	0.00117127	-1.43234	0.195	0.4	1	Macrophages
3597	Gm20559	0.00118175	-1.82556	0.043	0.16	1	Macrophages
3598	I830077J02Rik	0.00118482	-1.70933	0.025	0.12	1	Macrophages
3599	Snrpb2	0.00118761	-0.699154	0.211	0.42	1	Macrophages
3600	Rpl10-ps3	0.001216	-0.538011	0.666	0.82	1	Macrophages
3601	Il1rn	0.00125866	1.55596	0.474	0.26	1	Macrophages
3602	Dazap2	0.001276	-0.503053	0.601	0.8	1	Macrophages
3603	Mgat5	0.00127656	1.51374	0.659	0.5	1	Macrophages
3604	Vps25	0.00127911	-1.3256	0.034	0.14	1	Macrophages
3605	Adam8	0.00131831	-0.816045	0.557	0.76	1	Macrophages
3606	Klf10	0.00133498	-1.05739	0.087	0.24	1	Macrophages
3607	Rpl10	0.00133587	-0.422918	0.867	0.88	1	Macrophages
3608	Gm42047	0.00135245	1.10685	0.526	0.32	1	Macrophages
3609	Ankib1	0.00135428	-0.39795	0.155	0.36	1	Macrophages
3610	Nanp	0.0013554	-1.18012	0.025	0.12	1	Macrophages
3611	Cd300ld	0.00136125	-0.984858	0.303	0.52	1	Macrophages
3612	Tnrc6a	0.0013771	-0.439045	0.207	0.44	1	Macrophages
3613	Erp44	0.00138629	-0.826434	0.3	0.52	1	Macrophages
3614	Ist1	0.0013991	-0.656231	0.26	0.5	1	Macrophages
3615	Vcl	0.00140252	1.40117	0.35	0.12	1	Macrophages
3616	Cmpk1	0.00140905	-0.792244	0.474	0.7	1	Macrophages
3617	Tnfrsf21	0.00141237	-0.992931	0.139	0.32	1	Macrophages
3618	Nubpl	0.00141469	-0.748748	0.084	0.24	1	Macrophages
3619	Snx18	0.00141592	-0.638466	0.421	0.72	1	Macrophages
3620	Nudt18	0.00141619	-0.575515	0.127	0.32	1	Macrophages
3621	Cox6c	0.00141766	-0.634012	0.737	0.92	1	Macrophages
3622	Gm49173	0.00142914	-3.07183	0.019	0.1	1	Macrophages
3623	Micu2	0.00143594	-0.665849	0.241	0.48	1	Macrophages
3624	Ctdsp1	0.00143845	-1.0339	0.096	0.26	1	Macrophages
3625	Ccrl2	0.00145585	2.05391	0.443	0.24	1	Macrophages
3626	Nme7	0.00146539	-2.26626	0.056	0.18	1	Macrophages
3627	Plagl1	0.00150177	3.06213	0.26	0.06	1	Macrophages
3628	Med9	0.00150381	-1.30246	0.211	0.42	1	Macrophages
3629	Prkch	0.00151524	-0.463307	0.183	0.4	1	Macrophages
3630	Heph	0.00152629	-0.791263	0.728	0.84	1	Macrophages
3631	Elob	0.0015433	-0.587834	0.765	0.88	1	Macrophages
3632	Ap4e1	0.00156353	-2.13117	0.056	0.18	1	Macrophages
3633	Srgn	0.00157113	-1.39399	0.755	0.84	1	Macrophages
3634	Hnmt	0.00157854	-2.75149	0.019	0.1	1	Macrophages
3635	2310022A10Rik	0.00157939	-0.941548	0.183	0.38	1	Macrophages
3636	Rtn4	0.00158572	-0.469358	0.69	0.84	1	Macrophages
3637	Arl1	0.00158996	-0.896296	0.31	0.56	1	Macrophages
3638	Chil3	0.00159941	-3.51817	0.046	0.16	1	Macrophages
3639	Hmga1	0.00160719	-1.04415	0.505	0.74	1	Macrophages
3640	Cdc42se1	0.00161797	-1.07625	0.316	0.54	1	Macrophages
3641	Pqlc3	0.00163299	-1.04993	0.152	0.34	1	Macrophages
3642	Ube2v1	0.00163987	-0.621318	0.464	0.7	1	Macrophages
3643	Pex5	0.00164712	-1.06586	0.09	0.24	1	Macrophages
3644	Ppp2r3d	0.00165018	-0.566796	0.099	0.26	1	Macrophages
3645	Itgam	0.00168142	-0.678877	0.502	0.72	1	Macrophages
3646	Cryzl1	0.00169321	-0.930268	0.152	0.34	1	Macrophages
3647	Btk	0.00169821	-1.03789	0.139	0.32	1	Macrophages
3648	Tstd2	0.00170618	-1.80031	0.065	0.2	1	Macrophages
3649	Rnase4	0.00170968	-1.48333	0.3	0.5	1	Macrophages
3650	Panx1	0.00171388	-1.78251	0.019	0.1	1	Macrophages
3651	Hook3	0.0017214	-1.17253	0.235	0.44	1	Macrophages
3652	Cnn3	0.00174954	2.89267	0.232	0.04	1	Macrophages
3653	Tnrc18	0.00175828	-0.533939	0.266	0.52	1	Macrophages
3654	Lat2	0.00178321	-0.920629	0.44	0.66	1	Macrophages
3655	Gpt2	0.00179501	-1.81053	0.046	0.16	1	Macrophages
3656	Hmgcr	0.00179601	2.34001	0.325	0.12	1	Macrophages
3657	Slain2	0.00180404	-0.519197	0.269	0.52	1	Macrophages
3658	Cfp	0.0018065	-0.820283	0.443	0.64	1	Macrophages
3659	Gask1b	0.00181308	1.86021	0.266	0.06	1	Macrophages
3660	Maf1	0.00183609	-0.77922	0.217	0.46	1	Macrophages
3661	Prmt3	0.00184783	-1.33979	0.13	0.3	1	Macrophages
3662	Epg5	0.00185557	-1.60324	0.056	0.18	1	Macrophages
3663	Eif3e	0.00188467	-0.698647	0.424	0.64	1	Macrophages
3664	1110059G10Rik	0.0018877	-1.4899	0.077	0.22	1	Macrophages
3665	Setd3	0.00194516	-0.561776	0.297	0.56	1	Macrophages
3666	Cpt1a	0.00194727	-0.733177	0.149	0.34	1	Macrophages
3667	Stox2	0.00196602	4.54534	0.195	0.02	1	Macrophages
3668	Rpl22	0.00197035	-0.523863	0.876	0.88	1	Macrophages
3669	Cd47	0.00197499	-0.532744	0.545	0.78	1	Macrophages
3670	C5ar1	0.00197878	-0.944202	0.526	0.7	1	Macrophages
3671	Lbh	0.00200475	2.33044	0.372	0.18	1	Macrophages
3672	Hacd4	0.00201618	-1.82189	0.223	0.4	1	Macrophages
3673	Cysltr1	0.00201698	-0.434672	0.124	0.3	1	Macrophages
3674	Ttc7	0.00202523	-0.765853	0.198	0.4	1	Macrophages
3675	Vapa	0.00202642	-0.604322	0.644	0.86	1	Macrophages
3676	Zfp825	0.00203431	-3.68069	0.006	0.06	1	Macrophages
3677	Acss1	0.00203462	-0.92985	0.09	0.24	1	Macrophages
3678	Pik3r3	0.00204739	2.93704	0.254	0.06	1	Macrophages
3679	Casp3	0.00205352	-0.675885	0.087	0.24	1	Macrophages
3680	Ndufb3	0.00205807	-0.677886	0.384	0.62	1	Macrophages
3681	Rpp30	0.00206095	-0.795986	0.111	0.28	1	Macrophages
3682	Gm10516	0.00206428	-3.00611	0.012	0.08	1	Macrophages
3683	Sox10	0.00207196	3.41434	0.223	0.04	1	Macrophages
3684	Itgax	0.00207214	2.99071	0.269	0.08	1	Macrophages
3685	Dnah7b	0.00208324	-3.45375	0.006	0.06	1	Macrophages
3686	Stk17b	0.00211812	-1.1216	0.288	0.52	1	Macrophages
3687	Rnf128	0.00211868	-2.22205	0.108	0.26	1	Macrophages
3688	Rassf3	0.00212142	-0.407132	0.245	0.48	1	Macrophages
3689	Golph3l	0.00212521	-1.10458	0.09	0.24	1	Macrophages
3690	Cyth2	0.00213293	-0.400012	0.223	0.44	1	Macrophages
3691	Gm10802	0.00213325	-3.01633	0.006	0.06	1	Macrophages
3692	Cdc42	0.00213341	-0.442539	0.802	0.98	1	Macrophages
3693	Capzb	0.00214648	-0.386695	0.771	0.92	1	Macrophages
3694	Gga1	0.00216615	-1.46214	0.211	0.42	1	Macrophages
3695	Orai1	0.00216945	-0.733403	0.241	0.46	1	Macrophages
3696	LTO1	0.00217865	-1.61241	0.046	0.16	1	Macrophages
3697	Syap1	0.00217943	-0.63985	0.251	0.48	1	Macrophages
3698	Tmc8	0.00218418	-2.07598	0.012	0.08	1	Macrophages
3699	Serpinb1a	0.00218436	-3.51765	0.006	0.06	1	Macrophages
3700	Ripk3	0.00220649	-1.00837	0.127	0.3	1	Macrophages
3701	Zfp526	0.00222554	-2.66984	0.012	0.08	1	Macrophages
3702	Klf6	0.00222559	0.353682	0.833	0.74	1	Macrophages
3703	A730063M14Rik	0.00223659	-2.02495	0.006	0.06	1	Macrophages
3704	Gm45606	0.00223659	-2.17355	0.006	0.06	1	Macrophages
3705	Sharpin	0.0022388	-0.661165	0.183	0.38	1	Macrophages
3706	Gng5	0.00223904	-0.586904	0.814	0.88	1	Macrophages
3707	Tomm7	0.00224317	-0.854273	0.492	0.66	1	Macrophages
3708	2510039O18Rik	0.00225272	-1.33246	0.214	0.42	1	Macrophages
3709	Ubtd1	0.00225304	-0.865709	0.232	0.44	1	Macrophages
3710	Gm12353	0.00226762	-1.99995	0.012	0.08	1	Macrophages
3711	Rsbn1l	0.0022689	-0.75123	0.217	0.42	1	Macrophages
3712	Ptpro	0.00227578	-0.184953	0.142	0.34	1	Macrophages
3713	Slc40a1	0.00228996	-0.797988	0.006	0.06	1	Macrophages
3714	Pax6os1	0.00228996	-2.54384	0.006	0.06	1	Macrophages
3715	Gm14051	0.00228996	-1.92702	0.006	0.06	1	Macrophages
3716	Gm17494	0.00228996	-1.88921	0.006	0.06	1	Macrophages
3717	Gm11973	0.00228996	-1.47032	0.006	0.06	1	Macrophages
3718	Gm49723	0.00228996	-1.39625	0.006	0.06	1	Macrophages
3719	mt-Nd4l	0.00229747	0.892164	0.892	0.78	1	Macrophages
3720	Tmem106a	0.00230515	-0.671794	0.471	0.68	1	Macrophages
3721	Rtf2	0.00230881	-0.697959	0.347	0.58	1	Macrophages
3722	Mff	0.00234059	-0.366158	0.297	0.54	1	Macrophages
3723	Nr4a3	0.00235107	1.71828	0.201	0.02	1	Macrophages
3724	Dram2	0.00237013	-0.719198	0.257	0.48	1	Macrophages
3725	1500015A07Rik	0.00238736	-1.49408	0.037	0.14	1	Macrophages
3726	Nxpe5	0.00238988	-1.3678	0.124	0.28	1	Macrophages
3727	Plin2	0.00241785	-0.700836	0.78	0.9	1	Macrophages
3728	Nfam1	0.0024301	-0.705072	0.189	0.4	1	Macrophages
3729	Rer1	0.00244035	-0.668139	0.393	0.64	1	Macrophages
3730	Rab5if	0.00244281	-0.928067	0.418	0.64	1	Macrophages
3731	Gabarap	0.00245044	-0.445968	0.783	0.9	1	Macrophages
3732	Zfp607a	0.00248624	-1.03936	0.028	0.12	1	Macrophages
3733	Nckap1	0.00251768	1.8331	0.226	0.04	1	Macrophages
3734	Naip6	0.00253805	-1.63946	0.037	0.14	1	Macrophages
3735	Mrpl32	0.00257882	-0.632271	0.26	0.48	1	Macrophages
3736	Ppih	0.0026237	-2.05336	0.084	0.22	1	Macrophages
3737	Smim4	0.00262749	-1.73933	0.167	0.34	1	Macrophages
3738	Wwc1	0.0026326	-1.46506	0.037	0.14	1	Macrophages
3739	Chd4	0.00266292	1.47712	0.576	0.48	1	Macrophages
3740	H2-Eb1	0.00267713	1.02468	0.406	0.18	1	Macrophages
3741	Rpl30	0.00269516	-0.428573	0.864	0.92	1	Macrophages
3742	Mfn2	0.0027045	-1.13282	0.09	0.24	1	Macrophages
3743	Ap2a2	0.00272299	-1.05776	0.22	0.4	1	Macrophages
3744	Rhoa	0.00275555	-0.456776	0.737	0.88	1	Macrophages
3745	Chsy3	0.00275964	1.80126	0.539	0.34	1	Macrophages
3746	Card19	0.00276899	-0.84815	0.693	0.82	1	Macrophages
3747	Rps23	0.0027836	-0.360063	0.935	0.94	1	Macrophages
3748	Bcl2a1a	0.00281435	1.42112	0.31	0.1	1	Macrophages
3749	Plec	0.00281479	-0.691337	0.43	0.66	1	Macrophages
3750	Plcb1	0.00284139	-0.842188	0.158	0.34	1	Macrophages
3751	1810026B05Rik	0.00284153	-1.1016	0.3	0.5	1	Macrophages
3752	H2-Aa	0.00284932	0.868326	0.458	0.24	1	Macrophages
3753	Hist1h4n	0.00286656	-0.884376	0.068	0.2	1	Macrophages
3754	Capza1	0.00287599	-0.691389	0.458	0.7	1	Macrophages
3755	Mettl7a1	0.00296154	-1.17786	0.071	0.2	1	Macrophages
3756	Dek	0.00299414	-0.729814	0.48	0.68	1	Macrophages
3757	Clic4	0.00300485	0.658084	0.7	0.5	1	Macrophages
3758	Lgals1	0.00300538	-0.570555	0.947	0.98	1	Macrophages
3759	Capza2	0.00301277	-0.393189	0.656	0.86	1	Macrophages
3760	Dguok	0.00302139	-0.940283	0.158	0.34	1	Macrophages
3761	Emilin2	0.00302182	-0.544352	0.396	0.66	1	Macrophages
3762	Hmgcl	0.00302186	-0.871128	0.356	0.58	1	Macrophages
3763	Dennd4c	0.00302244	-0.624899	0.266	0.48	1	Macrophages
3764	Pex11b	0.00302683	-0.904901	0.096	0.24	1	Macrophages
3765	Sorbs1	0.00303797	1.73675	0.328	0.14	1	Macrophages
3766	Arpp19	0.0030389	-0.594056	0.334	0.58	1	Macrophages
3767	Rpl7l1	0.00304342	-0.61601	0.241	0.46	1	Macrophages
3768	Clec4d	0.00304364	-0.711931	0.409	0.64	1	Macrophages
3769	Stx2	0.00304607	-1.4626	0.084	0.22	1	Macrophages
3770	Fos	0.0030899	0.170409	0.827	0.68	1	Macrophages
3771	Rps13	0.00311657	-0.448251	0.848	0.96	1	Macrophages
3772	Zfp971	0.00313074	-1.69228	0.05	0.16	1	Macrophages
3773	Arnt	0.00313438	-1.17499	0.214	0.4	1	Macrophages
3774	Necap1	0.00314299	-1.48092	0.146	0.32	1	Macrophages
3775	E230029C05Rik	0.00315783	-1.58415	0.108	0.26	1	Macrophages
3776	Ndufaf8	0.00317794	-1.23332	0.22	0.42	1	Macrophages
3777	Magoh	0.00318371	-0.655231	0.269	0.48	1	Macrophages
3778	Rhbdf2	0.00320385	-0.575206	0.176	0.38	1	Macrophages
3779	Vamp3	0.00322047	-1.13125	0.257	0.48	1	Macrophages
3780	Ppp2r2d	0.00322372	-0.614112	0.251	0.48	1	Macrophages
3781	Snrnp27	0.00326799	-0.424509	0.272	0.5	1	Macrophages
3782	Tada1	0.00327028	-0.618228	0.105	0.26	1	Macrophages
3783	Dhcr24	0.00328044	3.68982	0.152	0	1	Macrophages
3784	Fasn	0.0032876	3.25166	0.211	0.04	1	Macrophages
3785	Znhit3	0.00329618	-0.224717	0.105	0.26	1	Macrophages
3786	Cd68	0.00330162	-0.486826	0.82	0.9	1	Macrophages
3787	Rbms1	0.00334622	-0.626982	0.656	0.84	1	Macrophages
3788	Rnf4	0.00334662	-0.280606	0.263	0.5	1	Macrophages
3789	Hspa1a	0.00336586	1.20154	0.477	0.26	1	Macrophages
3790	Gpr19	0.00343712	-1.6298	0.022	0.1	1	Macrophages
3791	Yipf1	0.00344629	-0.825086	0.229	0.44	1	Macrophages
3792	Spryd3	0.00344651	-1.6146	0.136	0.3	1	Macrophages
3793	Met	0.00346708	1.71685	0.372	0.16	1	Macrophages
3794	Tpmt	0.00346814	-1.30173	0.04	0.14	1	Macrophages
3795	Hk3	0.00349604	-0.400574	0.303	0.54	1	Macrophages
3796	Brca2	0.00349847	-0.295405	0.059	0.18	1	Macrophages
3797	Morf4l1	0.00350604	-0.5526	0.672	0.84	1	Macrophages
3798	Bace2	0.00352097	3.99032	0.18	0.02	1	Macrophages
3799	Ptma	0.0035263	0.445033	0.985	0.98	1	Macrophages
3800	Chst12	0.00354649	-0.945971	0.161	0.34	1	Macrophages
3801	Fndc3a	0.00359018	-0.60113	0.415	0.66	1	Macrophages
3802	9930104L06Rik	0.00359307	-2.68257	0.022	0.1	1	Macrophages
3803	Gm36172	0.00359307	-1.59239	0.022	0.1	1	Macrophages
3804	mt-Nd1	0.00360328	0.854642	0.836	0.78	1	Macrophages
3805	C1galt1c1	0.00367385	-1.47698	0.05	0.16	1	Macrophages
3806	Slc16a3	0.00368784	-0.960152	0.347	0.56	1	Macrophages
3807	Commd10	0.00370706	-0.608477	0.241	0.46	1	Macrophages
3808	Vwa5a	0.00375885	-0.670167	0.133	0.3	1	Macrophages
3809	Zdhhc3	0.00377484	-1.98912	0.22	0.4	1	Macrophages
3810	Hcfc2	0.00379557	-2.41604	0.065	0.18	1	Macrophages
3811	Vps13c	0.00380497	-0.903099	0.214	0.4	1	Macrophages
3812	Arhgef6	0.00382344	-0.354229	0.115	0.28	1	Macrophages
3813	Zdhhc24	0.00386749	-1.72971	0.031	0.12	1	Macrophages
3814	Ckb	0.00386781	0.578885	0.783	0.62	1	Macrophages
3815	Eif2ak1	0.00388407	-0.164245	0.17	0.38	1	Macrophages
3816	Marf1	0.00388813	-0.739146	0.136	0.3	1	Macrophages
3817	Ube2f	0.00392521	-0.30791	0.279	0.52	1	Macrophages
3818	Itgb7	0.00392637	-0.582941	0.13	0.3	1	Macrophages
3819	Pf4	0.00392644	-1.94008	0.591	0.7	1	Macrophages
3820	Helz2	0.00395551	-0.675244	0.05	0.16	1	Macrophages
3821	Oas1g	0.00395551	-0.99613	0.05	0.16	1	Macrophages
3822	Akr1a1	0.00397958	-0.470934	0.768	0.9	1	Macrophages
3823	Ier3ip1	0.00399118	-0.483591	0.399	0.62	1	Macrophages
3824	Ciao2a	0.00400454	-0.603124	0.458	0.7	1	Macrophages
3825	Ms4a4a	0.00400528	-0.868824	0.319	0.52	1	Macrophages
3826	Miip	0.00404784	-1.3554	0.071	0.2	1	Macrophages
3827	Nfatc3	0.00405439	-1.1258	0.167	0.36	1	Macrophages
3828	Ahdc1	0.00407462	-1.09756	0.04	0.14	1	Macrophages
3829	Glmn	0.00408212	-0.114316	0.05	0.16	1	Macrophages
3830	Ampd3	0.00408446	-1.07369	0.136	0.3	1	Macrophages
3831	Scp2	0.00408604	-0.586031	0.458	0.68	1	Macrophages
3832	Ostf1	0.00411607	-0.596689	0.666	0.86	1	Macrophages
3833	Uhrf1bp1l	0.00413726	-0.959301	0.266	0.48	1	Macrophages
3834	Atpif1	0.00417251	-0.872136	0.638	0.78	1	Macrophages
3835	B3galt4	0.00417427	-2.15666	0.031	0.12	1	Macrophages
3836	Peak1	0.00424303	-0.315171	0.567	0.82	1	Macrophages
3837	Trim56	0.00425664	-1.04987	0.05	0.16	1	Macrophages
3838	Abt1	0.00432696	-0.672511	0.08	0.22	1	Macrophages
3839	Gm47507	0.0043358	-0.17842	0.031	0.12	1	Macrophages
3840	Ecm1	0.00436177	-1.23708	0.303	0.46	1	Macrophages
3841	Vcan	0.00436815	-1.3756	0.084	0.22	1	Macrophages
3842	Nup93	0.00443078	-0.318352	0.13	0.3	1	Macrophages
3843	Pycard	0.00443649	-0.417458	0.511	0.78	1	Macrophages
3844	Rhov	0.00443676	-1.49679	0.111	0.26	1	Macrophages
3845	Prpf6	0.00448301	-0.778248	0.176	0.36	1	Macrophages
3846	Cln5	0.00449286	-0.679429	0.18	0.36	1	Macrophages
3847	Zfp292	0.0044946	-0.291753	0.325	0.56	1	Macrophages
3848	Guf1	0.00450298	-1.08856	0.031	0.12	1	Macrophages
3849	Zfp512	0.00461765	-1.14217	0.031	0.12	1	Macrophages
3850	Psmc6	0.00464868	-0.749257	0.399	0.62	1	Macrophages
3851	Hinfp	0.00465672	-2.72422	0.043	0.14	1	Macrophages
3852	Rbm3	0.00469329	-0.476287	0.774	0.86	1	Macrophages
3853	Zkscan6	0.0046937	-1.59937	0.053	0.16	1	Macrophages
3854	Metrnl	0.00470749	-0.727769	0.604	0.76	1	Macrophages
3855	Sp100	0.00470852	-0.794868	0.198	0.4	1	Macrophages
3856	Smim3	0.00471835	-1.03077	0.17	0.36	1	Macrophages
3857	Bcl2l1	0.00473131	-0.688605	0.341	0.56	1	Macrophages
3858	Pdpk1	0.00477071	-0.274286	0.229	0.44	1	Macrophages
3859	Tmem11	0.00480223	-0.691529	0.272	0.5	1	Macrophages
3860	Sap30	0.00481291	-0.98159	0.393	0.62	1	Macrophages
3861	H3f3a	0.00481752	-0.348314	0.892	0.96	1	Macrophages
3862	Ndufa2	0.00489052	-0.484626	0.669	0.8	1	Macrophages
3863	Hspa5	0.00489933	0.478271	0.895	0.8	1	Macrophages
3864	1110004F10Rik	0.00491124	-0.775545	0.347	0.58	1	Macrophages
3865	Ddx28	0.00491933	-0.776584	0.118	0.28	1	Macrophages
3866	Uqcrc2	0.00495609	-0.659734	0.387	0.62	1	Macrophages
3867	Ggta1	0.00504274	-1.31754	0.173	0.34	1	Macrophages
3868	Tanc1	0.00508182	4.24549	0.139	0	1	Macrophages
3869	Golga7	0.00511768	-0.561627	0.257	0.46	1	Macrophages
3870	Ppp1cc	0.00512352	-0.519243	0.483	0.74	1	Macrophages
3871	Ndufb4	0.00515329	-0.594088	0.111	0.26	1	Macrophages
3872	Hebp1	0.00517436	-0.752079	0.158	0.34	1	Macrophages
3873	Sugt1	0.00518074	-0.5315	0.368	0.6	1	Macrophages
3874	Fech	0.00519846	-0.518303	0.108	0.26	1	Macrophages
3875	Sod2	0.00520748	1.00984	0.529	0.4	1	Macrophages
3876	Cybb	0.00527808	1.18286	0.579	0.42	1	Macrophages
3877	Ift52	0.00529118	-1.32292	0.139	0.3	1	Macrophages
3878	Rbm27	0.00529946	-0.416443	0.173	0.36	1	Macrophages
3879	Pdp1	0.00530764	-1.42169	0.074	0.2	1	Macrophages
3880	Emp1	0.0053292	-0.49847	0.533	0.74	1	Macrophages
3881	Tmem65	0.00538727	-0.699919	0.353	0.58	1	Macrophages
3882	Fam204a	0.00548272	-0.369788	0.18	0.36	1	Macrophages
3883	Nudt22	0.00549558	-1.04208	0.074	0.2	1	Macrophages
3884	Stk38	0.00553455	-1.27565	0.235	0.42	1	Macrophages
3885	Reep4	0.00553848	-0.904071	0.136	0.3	1	Macrophages
3886	Atg4b	0.0055463	-0.883627	0.127	0.28	1	Macrophages
3887	Eps15	0.00554999	-0.905993	0.294	0.48	1	Macrophages
3888	9430038I01Rik	0.00555987	-0.805069	0.108	0.26	1	Macrophages
3889	Ssna1	0.00559375	-0.981561	0.291	0.5	1	Macrophages
3890	Cd81	0.0056198	0.856433	0.613	0.46	1	Macrophages
3891	Cybc1	0.00562429	-0.670758	0.139	0.3	1	Macrophages
3892	Rin2	0.0056301	-0.653972	0.241	0.44	1	Macrophages
3893	Prr13	0.00565758	-0.505325	0.48	0.68	1	Macrophages
3894	Zfp688	0.00567222	-2.14246	0.065	0.18	1	Macrophages
3895	Mre11a	0.00570363	-1.08705	0.084	0.22	1	Macrophages
3896	Axl	0.005729	2.77207	0.241	0.08	1	Macrophages
3897	Abhd17b	0.00577222	-0.669892	0.232	0.44	1	Macrophages
3898	Sell	0.00577876	-2.98623	0.015	0.08	1	Macrophages
3899	Pde8a	0.00579278	-0.738786	0.167	0.34	1	Macrophages
3900	Kpnb1	0.00579392	1.43728	0.495	0.34	1	Macrophages
3901	Atp5mpl	0.00581157	-0.645063	0.632	0.78	1	Macrophages
3902	Tlr7	0.00583354	-0.262295	0.127	0.3	1	Macrophages
3903	Trpm1	0.00586616	2.89093	0.266	0.1	1	Macrophages
3904	Gemin7	0.00587841	-0.910752	0.297	0.52	1	Macrophages
3905	Sulf2	0.00588267	1.91892	0.282	0.1	1	Macrophages
3906	Dap	0.00588863	-0.93027	0.356	0.56	1	Macrophages
3907	Tmem87b	0.00595025	-1.21356	0.195	0.36	1	Macrophages
3908	Wdfy2	0.00598682	-0.25678	0.235	0.44	1	Macrophages
3909	Mlec	0.00601302	1.86555	0.378	0.2	1	Macrophages
3910	Hbb-bs	0.00601934	-1.30952	0.124	0.28	1	Macrophages
3911	Ngrn	0.00604375	-1.00477	0.074	0.2	1	Macrophages
3912	Car9	0.00608549	3.12061	0.195	0.04	1	Macrophages
3913	Gm28875	0.00616513	-2.00461	0.015	0.08	1	Macrophages
3914	Kif1b	0.00618852	-0.486104	0.26	0.48	1	Macrophages
3915	Tigd2	0.00620173	-0.45584	0.161	0.34	1	Macrophages
3916	Hcst	0.00624107	-0.742911	0.161	0.34	1	Macrophages
3917	Ctbs	0.00624698	-1.19373	0.102	0.24	1	Macrophages
3918	Iba57	0.00626529	-0.655555	0.015	0.08	1	Macrophages
3919	Rock2	0.00629876	1.47663	0.548	0.4	1	Macrophages
3920	Rpusd4	0.00630883	-0.5299	0.074	0.2	1	Macrophages
3921	Wbp4	0.0063244	-0.487131	0.3	0.52	1	Macrophages
3922	Irf7	0.00635679	-0.250191	0.146	0.32	1	Macrophages
3923	Ankfn1	0.00636618	4.53554	0.164	0.02	1	Macrophages
3924	Selplg	0.00646689	-0.613079	0.372	0.58	1	Macrophages
3925	Jaml	0.00651864	-1.22253	0.043	0.14	1	Macrophages
3926	Tmco6	0.00651864	-1.30313	0.043	0.14	1	Macrophages
3927	Tma7	0.00653557	-0.533027	0.598	0.76	1	Macrophages
3928	Ndufa3	0.00653636	-0.614405	0.452	0.62	1	Macrophages
3929	Gm20089	0.00653748	-3.55972	0.003	0.04	1	Macrophages
3930	Ifi44	0.00653748	-4.46641	0.003	0.04	1	Macrophages
3931	Fam220a.1	0.00653748	-4.13223	0.003	0.04	1	Macrophages
3932	Klrg2	0.00653748	-3.31216	0.003	0.04	1	Macrophages
3933	Tmc4	0.00653748	-3.18708	0.003	0.04	1	Macrophages
3934	Ank1	0.00653748	-5.90016	0.003	0.04	1	Macrophages
3935	Mfap3l	0.00653748	-5.31233	0.003	0.04	1	Macrophages
3936	Gm28229	0.00653748	-4.05818	0.003	0.04	1	Macrophages
3937	Gm41409	0.00653748	-3.9757	0.003	0.04	1	Macrophages
3938	Adprm	0.00661619	-1.79674	0.056	0.16	1	Macrophages
3939	Aff3	0.00661736	3.69709	0.192	0.04	1	Macrophages
3940	Car6	0.00666193	3.23541	0.195	0.04	1	Macrophages
3941	Clta	0.00667796	-0.568945	0.749	0.92	1	Macrophages
3942	Gfm2	0.00669451	-1.89906	0.068	0.18	1	Macrophages
3943	Mab21l3	0.00671982	-3.02925	0.003	0.04	1	Macrophages
3944	Gm43330	0.00671982	-3.40772	0.003	0.04	1	Macrophages
3945	Gm16287	0.00671982	-3.25098	0.003	0.04	1	Macrophages
3946	Smpd3	0.00671982	-3.96432	0.003	0.04	1	Macrophages
3947	Gm26759	0.00671982	-3.38357	0.003	0.04	1	Macrophages
3948	Gm47962	0.00671982	-3.57765	0.003	0.04	1	Macrophages
3949	Spata48	0.00671982	-3.40343	0.003	0.04	1	Macrophages
3950	Hba-a2	0.00671982	-5.24222	0.003	0.04	1	Macrophages
3951	Gm49586	0.00671982	-3.54277	0.003	0.04	1	Macrophages
3952	Gm17173	0.00671982	-3.65938	0.003	0.04	1	Macrophages
3953	Lipn	0.00671982	-3.52092	0.003	0.04	1	Macrophages
3954	Fam214b	0.00674014	-0.798946	0.139	0.3	1	Macrophages
3955	Oma1	0.00680222	-0.797599	0.065	0.18	1	Macrophages
3956	Gm16286	0.00683913	-0.500934	0.35	0.58	1	Macrophages
3957	Nfya	0.00686662	-0.846647	0.158	0.32	1	Macrophages
3958	Stam2	0.00688461	-0.4116	0.272	0.48	1	Macrophages
3959	Cstad	0.00690672	-2.61805	0.003	0.04	1	Macrophages
3960	Mtmr11	0.00690672	-2.87967	0.003	0.04	1	Macrophages
3961	Rhof	0.00690672	-2.2172	0.003	0.04	1	Macrophages
3962	Mansc1	0.00690672	-0.69012	0.003	0.04	1	Macrophages
3963	2810454H06Rik	0.00690672	-3.08553	0.003	0.04	1	Macrophages
3964	Dmpk	0.00690672	-2.92545	0.003	0.04	1	Macrophages
3965	Cdh5	0.00690672	-1.30112	0.003	0.04	1	Macrophages
3966	Txnl4b	0.00690672	-2.69082	0.003	0.04	1	Macrophages
3967	Esam	0.00690672	-1.69158	0.003	0.04	1	Macrophages
3968	Serpinb6b	0.00690672	-2.91269	0.003	0.04	1	Macrophages
3969	Gm9828	0.00690672	-2.52487	0.003	0.04	1	Macrophages
3970	1810041H14Rik	0.00690672	-2.31658	0.003	0.04	1	Macrophages
3971	Lrg1	0.00690672	-3.0174	0.003	0.04	1	Macrophages
3972	Gm6225	0.00690672	-2.67636	0.003	0.04	1	Macrophages
3973	Gm14698	0.00690672	-2.84546	0.003	0.04	1	Macrophages
3974	Mtcp1	0.00690672	-0.925491	0.003	0.04	1	Macrophages
3975	Bex1	0.00690672	-1.1553	0.003	0.04	1	Macrophages
3976	Kdm5d	0.00690672	-1.28696	0.003	0.04	1	Macrophages
3977	Emc7	0.00693742	-0.792247	0.378	0.56	1	Macrophages
3978	Afg1l	0.00694828	-0.562571	0.043	0.14	1	Macrophages
3979	Parp6	0.00699411	-1.1496	0.034	0.12	1	Macrophages
3980	Snx6	0.00700939	-1.49536	0.489	0.64	1	Macrophages
3981	Brd9	0.00703254	-1.65081	0.118	0.26	1	Macrophages
3982	Pex3	0.00709705	-0.935903	0.043	0.14	1	Macrophages
3983	Tm4sf1	0.00712702	3.54463	0.161	0.02	1	Macrophages
3984	Far1	0.00717829	-0.954252	0.226	0.42	1	Macrophages
3985	Tmx4	0.00719752	2.2423	0.248	0.08	1	Macrophages
3986	Ankra2	0.00724867	-0.779086	0.043	0.14	1	Macrophages
3987	Mpdu1	0.007257	-0.395404	0.272	0.5	1	Macrophages
3988	Dstn	0.00728058	-0.95684	0.437	0.66	1	Macrophages
3989	Atl2	0.00728485	-1.08184	0.121	0.26	1	Macrophages
3990	2025-03-03	0.00731326	3.10699	0.164	0.02	1	Macrophages
3991	Upp1	0.00731337	-1.59977	0.068	0.18	1	Macrophages
3992	Ptgr1	0.00733601	-1.73035	0.121	0.26	1	Macrophages
3993	Col4a1	0.00738046	2.52804	0.195	0.04	1	Macrophages
3994	Fas	0.00741701	-0.251274	0.062	0.18	1	Macrophages
3995	Rxra	0.00743614	-1.80486	0.115	0.26	1	Macrophages
3996	Fancc	0.00747555	-1.64279	0.096	0.22	1	Macrophages
3997	2810006K23Rik	0.00748155	-0.540803	0.043	0.14	1	Macrophages
3998	Was	0.00754425	-0.604037	0.235	0.42	1	Macrophages
3999	AI662270	0.00755357	-1.0169	0.183	0.36	1	Macrophages
4000	Olfr1033	0.00756066	-0.882918	0.043	0.14	1	Macrophages
4001	Ptbp3	0.00761093	-0.392267	0.551	0.76	1	Macrophages
4002	Klf3	0.00762251	-0.59745	0.276	0.48	1	Macrophages
4003	Nrbp1	0.00763203	-0.496949	0.307	0.52	1	Macrophages
4004	Il3ra	0.00764258	-0.314621	0.189	0.38	1	Macrophages
4005	Dhrs1	0.00766144	-0.958448	0.189	0.36	1	Macrophages
4006	1600002K03Rik	0.00766791	-0.34894	0.074	0.2	1	Macrophages
4007	Memo1	0.00770036	-0.639064	0.248	0.44	1	Macrophages
4008	Limk2	0.00771067	-1.31402	0.056	0.16	1	Macrophages
4009	Ppic	0.00775698	3.75191	0.158	0.02	1	Macrophages
4010	Hibch	0.0077673	-1.03281	0.034	0.12	1	Macrophages
4011	Nup62	0.00776806	-0.49865	0.186	0.36	1	Macrophages
4012	Gm10602	0.00777489	-3.0578	0.009	0.06	1	Macrophages
4013	A330023F24Rik	0.00777522	-1.07934	0.08	0.2	1	Macrophages
4014	Slc24a3	0.00777558	-1.3203	0.025	0.1	1	Macrophages
4015	Pitpna	0.00779965	-0.455494	0.653	0.88	1	Macrophages
4016	Atg5	0.00781139	-0.802188	0.245	0.42	1	Macrophages
4017	Maea	0.00781169	-0.786314	0.288	0.48	1	Macrophages
4018	Gm19951	0.00782458	-0.836153	0.929	0.92	1	Macrophages
4019	Epor	0.00792557	-3.4101	0.009	0.06	1	Macrophages
4020	Pttg1ip	0.00796224	-0.448991	0.26	0.46	1	Macrophages
4021	Zfp954	0.00798295	-1.6297	0.025	0.1	1	Macrophages
4022	Snx1	0.00798904	-0.605876	0.498	0.7	1	Macrophages
4023	Ndufa4	0.0080086	0.690271	0.693	0.6	1	Macrophages
4024	Grina	0.00801888	-0.653882	0.52	0.74	1	Macrophages
4025	Mapk7	0.00805111	-0.3471	0.139	0.3	1	Macrophages
4026	Fcrla	0.00807886	-2.50341	0.009	0.06	1	Macrophages
4027	Lrrcc1	0.00808454	-0.8628	0.056	0.16	1	Macrophages
4028	Pisd	0.00808536	-0.455449	0.158	0.32	1	Macrophages
4029	Rpl36	0.00811777	-0.312304	0.966	0.94	1	Macrophages
4030	Tspan17	0.00812342	-1.08354	0.068	0.18	1	Macrophages
4031	Dnaic1	0.00812465	2.10492	0.192	0.04	1	Macrophages
4032	Ikbkb	0.00822121	-0.468874	0.211	0.4	1	Macrophages
4033	Ckap2	0.00822763	-3.51511	0.046	0.14	1	Macrophages
4034	Arf6	0.00823005	-0.547364	0.486	0.68	1	Macrophages
4035	Ninj2	0.00823481	-2.65044	0.009	0.06	1	Macrophages
4036	Padi2	0.00825635	3.0771	0.158	0.02	1	Macrophages
4037	Dolpp1	0.00826598	-1.11096	0.068	0.18	1	Macrophages
4038	Dpagt1	0.00827127	-0.574128	0.152	0.32	1	Macrophages
4039	Gm44686	0.00830328	-1.12572	0.025	0.1	1	Macrophages
4040	Recql5	0.00830328	-0.106138	0.025	0.1	1	Macrophages
4041	Ctsk	0.00831657	-1.16622	0.056	0.16	1	Macrophages
4042	Gnat3	0.00839344	-2.27639	0.009	0.06	1	Macrophages
4043	Gm49226	0.00839344	-1.74336	0.009	0.06	1	Macrophages
4044	Gm20939	0.00839344	-2.54965	0.009	0.06	1	Macrophages
4045	Atp5g1	0.0083939	0.707962	0.755	0.68	1	Macrophages
4046	Srxn1	0.00844498	-1.32143	0.158	0.32	1	Macrophages
4047	Tapbpl	0.00847455	-1.10592	0.056	0.16	1	Macrophages
4048	Nhp2	0.00851313	1.51929	0.52	0.42	1	Macrophages
4049	Bank1	0.0085548	-2.25586	0.009	0.06	1	Macrophages
4050	Cep72	0.0085548	-2.13825	0.009	0.06	1	Macrophages
4051	Lix1	0.0085548	-1.97487	0.009	0.06	1	Macrophages
4052	Ybx3	0.00855785	0.821479	0.659	0.58	1	Macrophages
4053	Sucla2	0.00858179	-1.31927	0.186	0.36	1	Macrophages
4054	AI597479	0.00863507	0.243857	0.025	0.1	1	Macrophages
4055	Slc23a2	0.0086742	-0.542579	0.217	0.4	1	Macrophages
4056	Smndc1	0.00867561	-0.45759	0.341	0.56	1	Macrophages
4057	Epb41l1	0.00867735	-0.749709	0.105	0.24	1	Macrophages
4058	A130014A01Rik	0.00871892	-1.7138	0.009	0.06	1	Macrophages
4059	Tsga10	0.00872391	-0.178988	0.065	0.18	1	Macrophages
4060	Akr1b8	0.00878272	-1.00813	0.068	0.18	1	Macrophages
4061	Tbk1	0.00878681	0.144453	0.291	0.54	1	Macrophages
4062	Plpp6	0.00879859	-2.1431	0.056	0.16	1	Macrophages
4063	Eif3m	0.00884932	-0.537795	0.446	0.64	1	Macrophages
4064	Nek7	0.00885267	-0.327714	0.22	0.4	1	Macrophages
4065	Cd163	0.00888586	-0.12059	0.009	0.06	1	Macrophages
4066	Phka2	0.00904452	-0.971858	0.152	0.3	1	Macrophages
4067	Hist1h2ap	0.00921682	-1.83922	0.08	0.2	1	Macrophages
4068	N4bp2l1	0.00921917	-0.934943	0.056	0.16	1	Macrophages
4069	Smim7	0.00922533	-0.482049	0.266	0.46	1	Macrophages
4070	Dctn5	0.00926685	-0.622693	0.198	0.38	1	Macrophages
4071	Htatip2	0.00926839	-0.865915	0.195	0.36	1	Macrophages
4072	Ube2l6	0.00929814	-0.638812	0.118	0.26	1	Macrophages
4073	Smg9	0.00929936	-0.385627	0.167	0.34	1	Macrophages
4074	Phf12	0.00932239	-0.962609	0.176	0.34	1	Macrophages
4075	Hax1	0.00936796	-0.900597	0.266	0.46	1	Macrophages
4076	Ndufb10	0.00938979	0.632118	0.653	0.62	1	Macrophages
4077	Gng10	0.00942612	-0.574401	0.316	0.54	1	Macrophages
4078	Mtus1	0.00948006	-0.15743	0.09	0.22	1	Macrophages
4079	Smad2	0.00948233	-0.66329	0.223	0.4	1	Macrophages
4080	Irf2	0.00962589	-0.556971	0.341	0.58	1	Macrophages
4081	Eif1b	0.0096312	-0.980863	0.359	0.54	1	Macrophages
4082	Cdk5	0.00971794	-0.504807	0.183	0.36	1	Macrophages
4083	Tgfbrap1	0.00979727	-1.57124	0.084	0.2	1	Macrophages
4084	Mknk1	0.00985851	-0.429986	0.198	0.38	1	Macrophages
4085	Derl2	0.00994309	-0.198092	0.229	0.42	1	Macrophages
4086	Dst	0.00997182	1.71685	0.393	0.24	1	Macrophages
4087	Rbms3	0.0099754	3.85718	0.152	0.02	1	Macrophages
4088	Rpl36a	0.0100175	-0.512009	0.78	0.82	1	Macrophages
4089	Bmp2k	0.0100403	-0.621846	0.467	0.64	1	Macrophages
4090	Fam174a	0.0100994	-0.867293	0.291	0.48	1	Macrophages
4091	Aebp1	0.0101027	1.68716	0.217	0.06	1	Macrophages
4092	Mrpl52	0.0101596	-0.578205	0.588	0.68	1	Macrophages
4093	Lcp2	0.0101703	-0.657255	0.316	0.52	1	Macrophages
4094	Lyrm2	0.0101817	-0.404086	0.149	0.32	1	Macrophages
4095	Ifi209	0.0101834	-0.276931	0.115	0.26	1	Macrophages
4096	Rab5c	0.0101926	-0.715108	0.554	0.74	1	Macrophages
4097	Copz1	0.0102053	-0.638573	0.331	0.54	1	Macrophages
4098	Mis18a	0.0102361	-1.45571	0.105	0.24	1	Macrophages
4099	Snhg3	0.0102756	-0.616298	0.217	0.4	1	Macrophages
4100	Esf1	0.0102822	-0.92205	0.173	0.34	1	Macrophages
4101	Slc38a1	0.0103419	1.30346	0.495	0.4	1	Macrophages
4102	Lifr	0.010388	-0.784248	0.08	0.2	1	Macrophages
4103	Pkn1	0.0104161	-0.37069	0.337	0.56	1	Macrophages
4104	Kars	0.0104832	-0.765658	0.192	0.36	1	Macrophages
4105	Snx30	0.0104856	-0.246026	0.229	0.42	1	Macrophages
4106	Dok1	0.010501	-1.04884	0.186	0.36	1	Macrophages
4107	Oaz1	0.0105088	-0.360128	0.802	0.9	1	Macrophages
4108	Hist2h3b	0.0105767	-3.01304	0.037	0.12	1	Macrophages
4109	Stk24	0.0105829	-0.845034	0.269	0.46	1	Macrophages
4110	Cln3	0.0105972	-0.659181	0.229	0.42	1	Macrophages
4111	Zfp410	0.0107202	-0.914359	0.093	0.22	1	Macrophages
4112	Srsf3	0.0107438	-0.446662	0.545	0.72	1	Macrophages
4113	Folr2	0.0107525	-0.936552	0.235	0.4	1	Macrophages
4114	Fscn1	0.0107654	2.36842	0.232	0.08	1	Macrophages
4115	Pstpip1	0.0107666	-0.377612	0.229	0.42	1	Macrophages
4116	Prodh	0.0107865	3.34432	0.118	0	1	Macrophages
4117	Cln6	0.0108015	-0.934478	0.136	0.28	1	Macrophages
4118	Gm15417	0.0108097	-2.52503	0.037	0.12	1	Macrophages
4119	Kxd1	0.0108617	-0.195362	0.341	0.6	1	Macrophages
4120	Oas1a	0.0108872	-0.125662	0.192	0.38	1	Macrophages
4121	Selenow	0.0109026	-0.539361	0.672	0.82	1	Macrophages
4122	Dmxl2	0.0110074	1.31322	0.362	0.18	1	Macrophages
4123	Tnf	0.0110134	0.905895	0.322	0.14	1	Macrophages
4124	Atf3	0.0110226	0.269547	0.814	0.66	1	Macrophages
4125	Cmtm6	0.0111175	-0.631538	0.18	0.34	1	Macrophages
4126	Slc25a46	0.011126	-1.06753	0.176	0.32	1	Macrophages
4127	Aida	0.0111356	-0.780218	0.121	0.26	1	Macrophages
4128	Wrap73	0.0111526	-1.83579	0.08	0.2	1	Macrophages
4129	D1Ertd622e	0.0112008	-0.603481	0.161	0.32	1	Macrophages
4130	Rnf139	0.0112103	-1.14476	0.164	0.32	1	Macrophages
4131	Anapc10	0.01122	-0.183534	0.127	0.28	1	Macrophages
4132	Per1	0.0112582	-1.02721	0.248	0.42	1	Macrophages
4133	Sptbn1	0.0112585	2.13995	0.381	0.26	1	Macrophages
4134	Tra2b	0.0112738	-0.594947	0.486	0.64	1	Macrophages
4135	Gm27028	0.0112838	-3.44879	0	0.02	1	Macrophages
4136	Gm38115	0.0112838	-3.19631	0	0.02	1	Macrophages
4137	Gm28982	0.0112838	-4.04854	0	0.02	1	Macrophages
4138	Col6a3	0.0112838	-3.29256	0	0.02	1	Macrophages
4139	Gm28535	0.0112838	-3.4328	0	0.02	1	Macrophages
4140	Cdh20	0.0112838	-3.06541	0	0.02	1	Macrophages
4141	Rnf152	0.0112838	-3.79646	0	0.02	1	Macrophages
4142	Gm15389	0.0112838	-4.07863	0	0.02	1	Macrophages
4143	Gm29488	0.0112838	-3.34107	0	0.02	1	Macrophages
4144	Rgs4	0.0112838	-3.90726	0	0.02	1	Macrophages
4145	3110045C21Rik	0.0112838	-3.32634	0	0.02	1	Macrophages
4146	Gm9929	0.0112838	-3.44879	0	0.02	1	Macrophages
4147	Gm10521	0.0112838	-4.03603	0	0.02	1	Macrophages
4148	Olfr433	0.0112838	-3.19631	0	0.02	1	Macrophages
4149	Myo3a	0.0112838	-3.51971	0	0.02	1	Macrophages
4150	Gm13402	0.0112838	-2.96512	0	0.02	1	Macrophages
4151	Gm14488	0.0112838	-3.22584	0	0.02	1	Macrophages
4152	1700001O22Rik	0.0112838	-3.45618	0	0.02	1	Macrophages
4153	Gm13523	0.0112838	-3.29256	0	0.02	1	Macrophages
4154	Gm13561	0.0112838	-3.19631	0	0.02	1	Macrophages
4155	Ccdc34os	0.0112838	-3.22584	0	0.02	1	Macrophages
4156	Ell3	0.0112838	-3.56952	0	0.02	1	Macrophages
4157	Gm14232	0.0112838	-3.8085	0	0.02	1	Macrophages
4158	Spef1	0.0112838	-3.4328	0	0.02	1	Macrophages
4159	Slc52a3	0.0112838	-3.19631	0	0.02	1	Macrophages
4160	Mroh8	0.0112838	-3.22584	0	0.02	1	Macrophages
4161	Wfdc15a	0.0112838	-3.74315	0	0.02	1	Macrophages
4162	1700017J07Rik	0.0112838	-4.83863	0	0.02	1	Macrophages
4163	Gm37592	0.0112838	-3.45618	0	0.02	1	Macrophages
4164	Fgf2	0.0112838	-3.19631	0	0.02	1	Macrophages
4165	Gpr149	0.0112838	-3.4328	0	0.02	1	Macrophages
4166	A330015K06Rik	0.0112838	-3.95774	0	0.02	1	Macrophages
4167	Sfrp2	0.0112838	-4.04854	0	0.02	1	Macrophages
4168	Fcrl5	0.0112838	-6.22814	0	0.02	1	Macrophages
4169	Efna3	0.0112838	-3.81334	0	0.02	1	Macrophages
4170	A730011C13Rik	0.0112838	-3.41203	0	0.02	1	Macrophages
4171	Gm20632	0.0112838	-3.8085	0	0.02	1	Macrophages
4172	Gm42658	0.0112838	-3.43291	0	0.02	1	Macrophages
4173	Gm43848	0.0112838	-3.4328	0	0.02	1	Macrophages
4174	Gm42893	0.0112838	-3.06541	0	0.02	1	Macrophages
4175	Gm40155	0.0112838	-3.06541	0	0.02	1	Macrophages
4176	1110002E22Rik	0.0112838	-3.95774	0	0.02	1	Macrophages
4177	4930503B20Rik	0.0112838	-3.81334	0	0.02	1	Macrophages
4178	Triqk	0.0112838	-3.21376	0	0.02	1	Macrophages
4179	1700055D18Rik	0.0112838	-4.83176	0	0.02	1	Macrophages
4180	Gm13272	0.0112838	-3.41203	0	0.02	1	Macrophages
4181	Gm12648	0.0112838	-2.96512	0	0.02	1	Macrophages
4182	Gm12655	0.0112838	-3.74419	0	0.02	1	Macrophages
4183	Gm12705	0.0112838	-3.43291	0	0.02	1	Macrophages
4184	Shisal2a	0.0112838	-3.74419	0	0.02	1	Macrophages
4185	Mpl	0.0112838	-3.19631	0	0.02	1	Macrophages
4186	Gm12898	0.0112838	-3.32634	0	0.02	1	Macrophages
4187	Gja4	0.0112838	-4.03603	0	0.02	1	Macrophages
4188	Sh2d5	0.0112838	-3.19631	0	0.02	1	Macrophages
4189	Igsf21	0.0112838	-2.96512	0	0.02	1	Macrophages
4190	Gm13645	0.0112838	-3.32634	0	0.02	1	Macrophages
4191	Gm43728	0.0112838	-3.9102	0	0.02	1	Macrophages
4192	Gnai1	0.0112838	-4.18259	0	0.02	1	Macrophages
4193	Atg9b	0.0112838	-3.19631	0	0.02	1	Macrophages
4194	Wdr86	0.0112838	-3.19631	0	0.02	1	Macrophages
4195	Gm5129	0.0112838	-3.8085	0	0.02	1	Macrophages
4196	Gm42555	0.0112838	-3.31874	0	0.02	1	Macrophages
4197	Adamts3	0.0112838	-3.51971	0	0.02	1	Macrophages
4198	Ppef2	0.0112838	-3.19631	0	0.02	1	Macrophages
4199	Fras1	0.0112838	-3.32634	0	0.02	1	Macrophages
4200	4930458D05Rik	0.0112838	-3.45618	0	0.02	1	Macrophages
4201	Vmn2r13	0.0112838	-3.32094	0	0.02	1	Macrophages
4202	Gm9936	0.0112838	-3.34107	0	0.02	1	Macrophages
4203	Gm10401	0.0112838	-6.23938	0	0.02	1	Macrophages
4204	Bicdl1	0.0112838	-2.96512	0	0.02	1	Macrophages
4205	Gm42829	0.0112838	-4.07863	0	0.02	1	Macrophages
4206	Gm42839	0.0112838	-4.83863	0	0.02	1	Macrophages
4207	B230303O12Rik	0.0112838	-3.83429	0	0.02	1	Macrophages
4208	Gm19719	0.0112838	-3.06541	0	0.02	1	Macrophages
4209	Col1a2	0.0112838	-3.71556	0	0.02	1	Macrophages
4210	Gm15473	0.0112838	-3.81334	0	0.02	1	Macrophages
4211	Gm13856	0.0112838	-3.32094	0	0.02	1	Macrophages
4212	Gm44036	0.0112838	-4.83176	0	0.02	1	Macrophages
4213	Gm44170	0.0112838	-3.32094	0	0.02	1	Macrophages
4214	Tmem40	0.0112838	-3.8085	0	0.02	1	Macrophages
4215	A230083G16Rik	0.0112838	-4.03603	0	0.02	1	Macrophages
4216	Tspan11	0.0112838	-3.06541	0	0.02	1	Macrophages
4217	Gm44066	0.0112838	-3.79646	0	0.02	1	Macrophages
4218	Erp27	0.0112838	-3.06541	0	0.02	1	Macrophages
4219	Pde6h	0.0112838	-3.06541	0	0.02	1	Macrophages
4220	Lmntd1	0.0112838	-3.74315	0	0.02	1	Macrophages
4221	Arntl2	0.0112838	-4.18259	0	0.02	1	Macrophages
4222	Gm44085	0.0112838	-3.06541	0	0.02	1	Macrophages
4223	Gm35037	0.0112838	-3.21932	0	0.02	1	Macrophages
4224	D030047H15Rik	0.0112838	-3.29256	0	0.02	1	Macrophages
4225	Syt5	0.0112838	-3.74419	0	0.02	1	Macrophages
4226	Zfp784	0.0112838	-3.44879	0	0.02	1	Macrophages
4227	Gm15510	0.0112838	-2.96512	0	0.02	1	Macrophages
4228	Zik1	0.0112838	-3.51971	0	0.02	1	Macrophages
4229	Zfp296	0.0112838	-3.19631	0	0.02	1	Macrophages
4230	Gm16175	0.0112838	-3.19631	0	0.02	1	Macrophages
4231	Cyp2t4	0.0112838	-3.32634	0	0.02	1	Macrophages
4232	Sptbn4	0.0112838	-3.31874	0	0.02	1	Macrophages
4233	Gm17077	0.0112838	-3.22584	0	0.02	1	Macrophages
4234	Gm45096	0.0112838	-4.83863	0	0.02	1	Macrophages
4235	Gm44767	0.0112838	-3.83429	0	0.02	1	Macrophages
4236	Gm44734	0.0112838	-3.51971	0	0.02	1	Macrophages
4237	Gm16938	0.0112838	-3.22584	0	0.02	1	Macrophages
4238	Tpbgl	0.0112838	-3.60801	0	0.02	1	Macrophages
4239	Olfr657	0.0112838	-3.19631	0	0.02	1	Macrophages
4240	4933432K03Rik	0.0112838	-3.50132	0	0.02	1	Macrophages
4241	2025-09-01	0.0112838	-3.56952	0	0.02	1	Macrophages
4242	Itgad	0.0112838	-2.96512	0	0.02	1	Macrophages
4243	9130023H24Rik	0.0112838	-3.41203	0	0.02	1	Macrophages
4244	Lrrc56	0.0112838	-3.32094	0	0.02	1	Macrophages
4245	Kcnq1	0.0112838	-3.74419	0	0.02	1	Macrophages
4246	Gm15347	0.0112838	-3.06541	0	0.02	1	Macrophages
4247	Thsd1	0.0112838	-3.32094	0	0.02	1	Macrophages
4248	Gm45371	0.0112838	-3.32634	0	0.02	1	Macrophages
4249	Enpp6	0.0112838	-3.51524	0	0.02	1	Macrophages
4250	4930470O06Rik	0.0112838	-3.21376	0	0.02	1	Macrophages
4251	Gm45435	0.0112838	-3.44879	0	0.02	1	Macrophages
4252	Gm45538	0.0112838	-4.07863	0	0.02	1	Macrophages
4253	Clgn	0.0112838	-3.34107	0	0.02	1	Macrophages
4254	Gm15890	0.0112838	-3.22584	0	0.02	1	Macrophages
4255	Has3	0.0112838	-3.4328	0	0.02	1	Macrophages
4256	Crispld2	0.0112838	-3.34107	0	0.02	1	Macrophages
4257	Il17c	0.0112838	-4.83176	0	0.02	1	Macrophages
4258	1700063D05Rik	0.0112838	-3.41203	0	0.02	1	Macrophages
4259	Tmem25	0.0112838	-3.74419	0	0.02	1	Macrophages
4260	A830035O19Rik	0.0112838	-3.31874	0	0.02	1	Macrophages
4261	Layn	0.0112838	-2.96512	0	0.02	1	Macrophages
4262	AY074887	0.0112838	-3.74315	0	0.02	1	Macrophages
4263	Paqr5	0.0112838	-3.18361	0	0.02	1	Macrophages
4264	Gm16759	0.0112838	-3.34107	0	0.02	1	Macrophages
4265	Slc24a1	0.0112838	-4.83176	0	0.02	1	Macrophages
4266	Fbxl22	0.0112838	-4.83176	0	0.02	1	Macrophages
4267	Gm19299	0.0112838	-3.29256	0	0.02	1	Macrophages
4268	Gm26713	0.0112838	-3.51524	0	0.02	1	Macrophages
4269	Slc35g2	0.0112838	-4.07863	0	0.02	1	Macrophages
4270	Col7a1	0.0112838	-4.83176	0	0.02	1	Macrophages
4271	Fbxw24	0.0112838	-4.07863	0	0.02	1	Macrophages
4272	Prss50	0.0112838	-3.32634	0	0.02	1	Macrophages
4273	Tdgf1	0.0112838	-4.81295	0	0.02	1	Macrophages
4274	4921528I07Rik	0.0112838	-2.96512	0	0.02	1	Macrophages
4275	Cxcr6	0.0112838	-3.32094	0	0.02	1	Macrophages
4276	Gm30122	0.0112838	-3.68801	0	0.02	1	Macrophages
4277	Gzmm	0.0112838	-2.96512	0	0.02	1	Macrophages
4278	Tle6	0.0112838	-3.51524	0	0.02	1	Macrophages
4279	4930534H03Rik	0.0112838	-3.61004	0	0.02	1	Macrophages
4280	Gm48505	0.0112838	-3.81334	0	0.02	1	Macrophages
4281	Lin7a	0.0112838	-4.03603	0	0.02	1	Macrophages
4282	Gm46204	0.0112838	-2.96512	0	0.02	1	Macrophages
4283	Slit3	0.0112838	-5.48098	0	0.02	1	Macrophages
4284	Ebf1	0.0112838	-3.8085	0	0.02	1	Macrophages
4285	Med9os	0.0112838	-2.96512	0	0.02	1	Macrophages
4286	Shisa6	0.0112838	-3.29256	0	0.02	1	Macrophages
4287	4930544D05Rik	0.0112838	-3.32634	0	0.02	1	Macrophages
4288	AA465934	0.0112838	-3.22584	0	0.02	1	Macrophages
4289	Col1a1	0.0112838	-3.29256	0	0.02	1	Macrophages
4290	Rapgefl1	0.0112838	-3.92006	0	0.02	1	Macrophages
4291	Dhx58os	0.0112838	-3.06541	0	0.02	1	Macrophages
4292	Cfap97d1	0.0112838	-3.19631	0	0.02	1	Macrophages
4293	Gm11707	0.0112838	-3.44879	0	0.02	1	Macrophages
4294	Cd300c	0.0112838	-3.19631	0	0.02	1	Macrophages
4295	St6galnac1	0.0112838	-3.90726	0	0.02	1	Macrophages
4296	Cep295nl	0.0112838	-3.74315	0	0.02	1	Macrophages
4297	Vsnl1	0.0112838	-3.19631	0	0.02	1	Macrophages
4298	Gpr33	0.0112838	-4.1114	0	0.02	1	Macrophages
4299	Gm47552	0.0112838	-3.21932	0	0.02	1	Macrophages
4300	Gm47515	0.0112838	-3.19631	0	0.02	1	Macrophages
4301	F730035M05Rik	0.0112838	-3.74419	0	0.02	1	Macrophages
4302	Gm4756	0.0112838	-3.61004	0	0.02	1	Macrophages
4303	Gm20337	0.0112838	-3.81334	0	0.02	1	Macrophages
4304	3200001D21Rik	0.0112838	-3.32094	0	0.02	1	Macrophages
4305	5430427M07Rik	0.0112838	-3.32634	0	0.02	1	Macrophages
4306	Gm40662	0.0112838	-2.96512	0	0.02	1	Macrophages
4307	4933412O06Rik	0.0112838	-3.68801	0	0.02	1	Macrophages
4308	AK157302	0.0112838	-3.83429	0	0.02	1	Macrophages
4309	Prss16	0.0112838	-3.41203	0	0.02	1	Macrophages
4310	Gm36839	0.0112838	-3.68801	0	0.02	1	Macrophages
4311	Gm47675	0.0112838	-3.51524	0	0.02	1	Macrophages
4312	Unc5a	0.0112838	-4.53498	0	0.02	1	Macrophages
4313	4930451E10Rik	0.0112838	-3.32094	0	0.02	1	Macrophages
4314	Gm49357	0.0112838	-3.51971	0	0.02	1	Macrophages
4315	Zfp273	0.0112838	-3.31874	0	0.02	1	Macrophages
4316	Gm9776	0.0112838	-3.31874	0	0.02	1	Macrophages
4317	4930526H09Rik	0.0112838	-3.74419	0	0.02	1	Macrophages
4318	Gm15326	0.0112838	-3.90726	0	0.02	1	Macrophages
4319	Gm17509	0.0112838	-3.06541	0	0.02	1	Macrophages
4320	Gm47920	0.0112838	-4.03603	0	0.02	1	Macrophages
4321	Cphx3	0.0112838	-3.21932	0	0.02	1	Macrophages
4322	Gm15562	0.0112838	-4.03603	0	0.02	1	Macrophages
4323	Gm16573	0.0112838	-2.96512	0	0.02	1	Macrophages
4324	Gm49289	0.0112838	-3.74315	0	0.02	1	Macrophages
4325	Gm49164	0.0112838	-3.06541	0	0.02	1	Macrophages
4326	Htr2a	0.0112838	-3.95774	0	0.02	1	Macrophages
4327	Gm4632	0.0112838	-3.74419	0	0.02	1	Macrophages
4328	Gm26684	0.0112838	-5.38741	0	0.02	1	Macrophages
4329	Anxa13	0.0112838	-3.41203	0	0.02	1	Macrophages
4330	Ly6m	0.0112838	-3.32634	0	0.02	1	Macrophages
4331	Lrrc24	0.0112838	-4.04854	0	0.02	1	Macrophages
4332	Lgals2	0.0112838	-3.61004	0	0.02	1	Macrophages
4333	A4galt	0.0112838	-3.41203	0	0.02	1	Macrophages
4334	Col2a1	0.0112838	-3.90726	0	0.02	1	Macrophages
4335	Gm34939	0.0112838	-3.06541	0	0.02	1	Macrophages
4336	Gm15983	0.0112838	-4.03603	0	0.02	1	Macrophages
4337	Emp2	0.0112838	-3.32634	0	0.02	1	Macrophages
4338	4930509G22Rik	0.0112838	-3.50132	0	0.02	1	Macrophages
4339	Gm16618	0.0112838	-2.96512	0	0.02	1	Macrophages
4340	Gm15713	0.0112838	-3.29256	0	0.02	1	Macrophages
4341	Lipi	0.0112838	-4.04854	0	0.02	1	Macrophages
4342	Gm15965	0.0112838	-3.32634	0	0.02	1	Macrophages
4343	Gm49761	0.0112838	-3.74419	0	0.02	1	Macrophages
4344	9530082P21Rik	0.0112838	-3.74419	0	0.02	1	Macrophages
4345	Tmem204	0.0112838	-3.90726	0	0.02	1	Macrophages
4346	Cacna1h	0.0112838	-3.22584	0	0.02	1	Macrophages
4347	Gm50068	0.0112838	-3.31874	0	0.02	1	Macrophages
4348	AC166172.1	0.0112838	-3.22584	0	0.02	1	Macrophages
4349	Cyp4f39	0.0112838	-4.34629	0	0.02	1	Macrophages
4350	Gm50037	0.0112838	-3.32634	0	0.02	1	Macrophages
4351	Gm15821	0.0112838	-3.19631	0	0.02	1	Macrophages
4352	Apobec2	0.0112838	-3.21932	0	0.02	1	Macrophages
4353	A330072L02Rik	0.0112838	-3.44879	0	0.02	1	Macrophages
4354	Gm49870	0.0112838	-3.06541	0	0.02	1	Macrophages
4355	Gm32282	0.0112838	-4.07863	0	0.02	1	Macrophages
4356	Tmem178	0.0112838	-3.29256	0	0.02	1	Macrophages
4357	4833419F23Rik	0.0112838	-3.32634	0	0.02	1	Macrophages
4358	Gm34804	0.0112838	-3.44879	0	0.02	1	Macrophages
4359	Gm50145	0.0112838	-3.18361	0	0.02	1	Macrophages
4360	Pcdhgb6	0.0112838	-3.74315	0	0.02	1	Macrophages
4361	Ablim3	0.0112838	-3.18361	0	0.02	1	Macrophages
4362	Rbfaos	0.0112838	-3.06541	0	0.02	1	Macrophages
4363	Gal	0.0112838	-5.14157	0	0.02	1	Macrophages
4364	Gm30082	0.0112838	-3.44879	0	0.02	1	Macrophages
4365	Tigd3	0.0112838	-4.03603	0	0.02	1	Macrophages
4366	Gm50322	0.0112838	-2.96512	0	0.02	1	Macrophages
4367	Myrf	0.0112838	-3.74419	0	0.02	1	Macrophages
4368	Ms4a3	0.0112838	-3.79717	0	0.02	1	Macrophages
4369	AC106834.1	0.0112838	-3.34107	0	0.02	1	Macrophages
4370	Ffar4	0.0112838	-3.86575	0	0.02	1	Macrophages
4371	Gm50217	0.0112838	-3.06541	0	0.02	1	Macrophages
4372	Adrb1	0.0112838	-3.06541	0	0.02	1	Macrophages
4373	Xk	0.0112838	-3.8085	0	0.02	1	Macrophages
4374	2010308F09Rik	0.0112838	-3.31874	0	0.02	1	Macrophages
4375	Chst7	0.0112838	-3.8085	0	0.02	1	Macrophages
4376	Awat2	0.0112838	-3.22584	0	0.02	1	Macrophages
4377	Tceal1	0.0112838	-3.43291	0	0.02	1	Macrophages
4378	Platr21	0.0112838	-3.22584	0	0.02	1	Macrophages
4379	Gm15013	0.0112838	-3.18361	0	0.02	1	Macrophages
4380	Klf8	0.0112838	-3.83429	0	0.02	1	Macrophages
4381	Cltrn	0.0112838	-3.19631	0	0.02	1	Macrophages
4382	Hnrnph3	0.011342	-0.677392	0.192	0.36	1	Macrophages
4383	B3gnt2	0.0113429	-0.629588	0.226	0.4	1	Macrophages
4384	Maf	0.0113457	-1.6099	0.291	0.44	1	Macrophages
4385	Ergic1	0.0116228	-0.574994	0.368	0.62	1	Macrophages
4386	Fem1c	0.0116268	-0.522021	0.285	0.48	1	Macrophages
4387	Ier2	0.0116273	1.10826	0.455	0.28	1	Macrophages
4388	Itga1	0.0116616	-2.12138	0.037	0.12	1	Macrophages
4389	Adprhl2	0.0117139	1.39153	0.155	0.02	1	Macrophages
4390	Camta2	0.0117388	-0.134329	0.139	0.3	1	Macrophages
4391	Polr2l	0.0117576	-0.849095	0.3	0.46	1	Macrophages
4392	Mtrf1	0.0117656	-2.37973	0.028	0.1	1	Macrophages
4393	Pxk	0.0118244	-1.19824	0.164	0.32	1	Macrophages
4394	Mir142hg	0.0118355	-0.503953	0.176	0.34	1	Macrophages
4395	Cstb	0.0118862	-0.408127	0.799	0.88	1	Macrophages
4396	AI839979	0.0119081	-0.860455	0.046	0.14	1	Macrophages
4397	Serac1	0.0119157	-1.59647	0.037	0.12	1	Macrophages
4398	Iqsec1	0.011946	-0.92818	0.238	0.4	1	Macrophages
4399	Tmem176b	0.0119622	0.86521	0.356	0.18	1	Macrophages
4400	Enpp1	0.011989	-1.18704	0.102	0.22	1	Macrophages
4401	Pip4p1	0.0119913	-0.690453	0.285	0.46	1	Macrophages
4402	Spint1	0.0119964	3.37732	0.115	0	1	Macrophages
4403	1700003F12Rik	0.0119964	3.66398	0.115	0	1	Macrophages
4404	Gm17056	0.0119964	3.43088	0.115	0	1	Macrophages
4405	Sox4	0.0119964	3.4802	0.115	0	1	Macrophages
4406	1810044D09Rik	0.0120336	-2.49661	0.019	0.08	1	Macrophages
4407	Klf4	0.0121203	1.61566	0.433	0.28	1	Macrophages
4408	Rab9	0.0121284	-1.09883	0.214	0.38	1	Macrophages
4409	Tango2	0.0122494	-1.74959	0.127	0.26	1	Macrophages
4410	Fem1b	0.0123252	-0.339677	0.238	0.42	1	Macrophages
4411	Hist1h2ab	0.0123389	1.27506	0.449	0.3	1	Macrophages
4412	Fat1	0.0123399	2.54696	0.18	0.04	1	Macrophages
4413	Akap8l	0.0123467	-1.66302	0.139	0.28	1	Macrophages
4414	Numb	0.0123544	-0.354126	0.235	0.42	1	Macrophages
4415	Milr1	0.0124271	-1.69054	0.254	0.4	1	Macrophages
4416	Tspan32	0.012453	-1.61982	0.059	0.16	1	Macrophages
4417	Map3k14	0.0124663	-1.55889	0.084	0.2	1	Macrophages
4418	Cog1	0.0124771	-1.63078	0.115	0.24	1	Macrophages
4419	Gnptab	0.012487	-0.609315	0.229	0.4	1	Macrophages
4420	Axin1	0.0125429	-1.06382	0.111	0.24	1	Macrophages
4421	Ccdc163	0.0125586	-1.8433	0.019	0.08	1	Macrophages
4422	Gls	0.0125787	1.29569	0.486	0.34	1	Macrophages
4423	Dynll2	0.0126322	1.79616	0.344	0.2	1	Macrophages
4424	Ms4a6b	0.0126338	-0.909658	0.254	0.42	1	Macrophages
4425	Ccnb1	0.0126491	-1.37898	0.099	0.22	1	Macrophages
4426	Pms2	0.0126521	-1.70274	0.028	0.1	1	Macrophages
4427	Slc31a1	0.0126568	-0.816302	0.26	0.42	1	Macrophages
4428	Wdr75	0.0126597	2.62924	0.176	0.04	1	Macrophages
4429	Tor1aip1	0.012676	-0.993894	0.365	0.56	1	Macrophages
4430	Mad2l1bp	0.0128022	-0.969777	0.111	0.24	1	Macrophages
4431	Cwc15	0.0128066	-0.754542	0.452	0.66	1	Macrophages
4432	Slc24a5	0.0128085	2.28756	0.18	0.04	1	Macrophages
4433	Sec62	0.0128669	-0.517559	0.372	0.58	1	Macrophages
4434	Stat4	0.0129198	-1.63658	0.019	0.08	1	Macrophages
4435	Zcchc7	0.0129853	-0.238854	0.26	0.46	1	Macrophages
4436	Mrpl51	0.0129977	1.31633	0.443	0.3	1	Macrophages
4437	Rmdn3	0.0130152	-0.896166	0.059	0.16	1	Macrophages
4438	Tnfrsf13b	0.0130594	-0.934451	0.133	0.28	1	Macrophages
4439	Zfp963	0.0131039	-1.47773	0.019	0.08	1	Macrophages
4440	Abtb1	0.0131484	-1.40851	0.087	0.2	1	Macrophages
4441	Trpc4ap	0.013152	1.91272	0.353	0.2	1	Macrophages
4442	Wipf1	0.0132055	-1.02833	0.257	0.44	1	Macrophages
4443	Chmp7	0.0132185	-0.573683	0.108	0.24	1	Macrophages
4444	Cep57	0.0132404	-1.75088	0.127	0.26	1	Macrophages
4445	Trak1	0.0132515	-0.625532	0.248	0.42	1	Macrophages
4446	Gtpbp2	0.0132622	-0.765844	0.173	0.34	1	Macrophages
4447	Dag1	0.0132823	0.668993	0.362	0.2	1	Macrophages
4448	H2-T24	0.0132902	-1.03577	0.019	0.08	1	Macrophages
4449	Gm26532	0.0133112	1.14147	0.211	0.06	1	Macrophages
4450	Cxcl10	0.0133384	6.49608	0.111	0	1	Macrophages
4451	Slfn4	0.0133823	-0.20189	0.046	0.14	1	Macrophages
4452	Atp5md	0.0134043	-0.346223	0.672	0.82	1	Macrophages
4453	Phlda3	0.0134559	2.32223	0.201	0.06	1	Macrophages
4454	Serf2	0.0134775	-0.336087	0.845	0.94	1	Macrophages
4455	Prcp	0.0135594	-0.606448	0.269	0.46	1	Macrophages
4456	Rbm12b2	0.0136699	-2.46592	0.019	0.08	1	Macrophages
4457	Padi4	0.0136699	-1.67576	0.019	0.08	1	Macrophages
4458	Slc12a6	0.0136867	-0.353285	0.189	0.36	1	Macrophages
4459	Commd8	0.0136925	-1.10222	0.269	0.46	1	Macrophages
4460	Car14	0.0137344	3.54779	0.17	0.04	1	Macrophages
4461	Ptpn7	0.0137349	-0.948736	0.136	0.28	1	Macrophages
4462	Snrpg	0.0138357	-0.437676	0.48	0.64	1	Macrophages
4463	Sike1	0.0138976	-1.56809	0.17	0.32	1	Macrophages
4464	Plk4	0.0139187	-0.870547	0.071	0.18	1	Macrophages
4465	Apoe	0.0139623	1.01557	0.885	0.84	1	Macrophages
4466	Hsph1	0.0139905	2.31726	0.368	0.24	1	Macrophages
4467	Tbc1d7	0.0140812	-0.991921	0.084	0.2	1	Macrophages
4468	Mkrn2	0.0141274	-0.248151	0.096	0.22	1	Macrophages
4469	Pkd1l2	0.0141316	-0.776771	0.037	0.12	1	Macrophages
4470	Pax3	0.0141461	2.66678	0.282	0.14	1	Macrophages
4471	Ccr2	0.0141755	-1.28664	0.158	0.3	1	Macrophages
4472	Rasgef1b	0.014219	1.19935	0.573	0.42	1	Macrophages
4473	Gm4221	0.0142575	-0.982225	0.019	0.08	1	Macrophages
4474	Pot1b	0.0142599	-0.65853	0.071	0.18	1	Macrophages
4475	Osbpl9	0.0143119	-0.329377	0.443	0.64	1	Macrophages
4476	Pxmp4	0.0143602	-1.37753	0.062	0.16	1	Macrophages
4477	Adm	0.0143602	-2.2659	0.062	0.16	1	Macrophages
4478	Ctnnb1	0.0144032	0.253223	0.644	0.58	1	Macrophages
4479	Appl2	0.0145088	-0.252002	0.257	0.44	1	Macrophages
4480	F730311O21Rik	0.0146615	-0.541557	0.019	0.08	1	Macrophages
4481	mt-Nd4	0.0146894	0.800952	0.783	0.8	1	Macrophages
4482	Bcar3	0.0147236	-0.745439	0.248	0.42	1	Macrophages
4483	B230307C23Rik	0.0147262	-1.01609	0.071	0.18	1	Macrophages
4484	mt-Co1	0.0148074	0.542128	0.985	0.94	1	Macrophages
4485	Npdc1	0.0148268	3.42883	0.108	0	1	Macrophages
4486	Sufu	0.014968	-0.7271	0.059	0.16	1	Macrophages
4487	Polk	0.0149868	-1.88404	0.062	0.16	1	Macrophages
4488	Dusp16	0.0150508	1.75904	0.3	0.14	1	Macrophages
4489	Angel2	0.0150678	-0.880661	0.121	0.26	1	Macrophages
4490	Insig1	0.0150898	1.80294	0.266	0.12	1	Macrophages
4491	Csnk1g1	0.0150978	-0.592949	0.195	0.36	1	Macrophages
4492	Ldlrad4	0.0151175	1.21075	0.18	0.04	1	Macrophages
4493	Ptprm	0.0151928	2.35279	0.368	0.24	1	Macrophages
4494	Setd7	0.0153567	-0.665489	0.124	0.26	1	Macrophages
4495	Vamp4	0.0154278	-0.668935	0.35	0.56	1	Macrophages
4496	Scand1	0.0154822	-0.262174	0.669	0.88	1	Macrophages
4497	B430306N03Rik	0.0154914	-1.04717	0.05	0.14	1	Macrophages
4498	Ptp4a2	0.0154925	-0.189993	0.489	0.7	1	Macrophages
4499	Ncl	0.0154996	0.60488	0.851	0.86	1	Macrophages
4500	Napsa	0.0155451	-0.549531	0.136	0.28	1	Macrophages
4501	Rcsd1	0.0156063	-1.09446	0.074	0.18	1	Macrophages
4502	Kmt2c	0.0156114	-0.262551	0.241	0.44	1	Macrophages
4503	Cox20	0.0156624	-0.725888	0.201	0.34	1	Macrophages
4504	Tbl1xr1	0.0157737	-0.870142	0.266	0.46	1	Macrophages
4505	Ppp1r12c	0.0157946	-0.539517	0.313	0.5	1	Macrophages
4506	Spg7	0.0158239	-0.595952	0.152	0.3	1	Macrophages
4507	Rnf44	0.0158644	-0.270134	0.121	0.26	1	Macrophages
4508	Wdr74	0.015894	1.43313	0.269	0.12	1	Macrophages
4509	Tti2	0.0159289	-1.12765	0.05	0.14	1	Macrophages
4510	Lars2	0.0159578	-0.71728	0.932	0.96	1	Macrophages
4511	Il15	0.0159968	-0.403123	0.084	0.2	1	Macrophages
4512	Cdkn2c	0.0160394	-1.27955	0.062	0.16	1	Macrophages
4513	Uqcrb	0.0160494	-0.416475	0.647	0.76	1	Macrophages
4514	Zfyve16	0.0161584	-0.933685	0.17	0.34	1	Macrophages
4515	Selenop	0.0161719	-1.07891	0.449	0.6	1	Macrophages
4516	Cry2	0.0162379	-0.203045	0.028	0.1	1	Macrophages
4517	C330007P06Rik	0.0162919	-0.759301	0.115	0.24	1	Macrophages
4518	Cdkn3	0.0163125	-1.37347	0.062	0.16	1	Macrophages
4519	Pbx3	0.0163917	0.110919	0.096	0.22	1	Macrophages
4520	Ubxn6	0.0164467	-0.850616	0.217	0.38	1	Macrophages
4521	Dhfr	0.0164506	-1.54536	0.062	0.16	1	Macrophages
4522	Zhx2	0.0164774	3.578	0.105	0	1	Macrophages
4523	Fads2	0.0164774	3.43932	0.105	0	1	Macrophages
4524	Scd1	0.0164774	3.4564	0.105	0	1	Macrophages
4525	Dnajc24	0.016483	-1.20346	0.09	0.2	1	Macrophages
4526	Cd244a	0.0165292	-1.19229	0.05	0.14	1	Macrophages
4527	Adamts1	0.016595	1.88368	0.176	0.04	1	Macrophages
4528	Vti1b	0.0166435	-0.4321	0.402	0.6	1	Macrophages
4529	Dab2	0.0167463	-0.751196	0.656	0.76	1	Macrophages
4530	Aplf	0.0167702	-1.54777	0.04	0.12	1	Macrophages
4531	Kcnab2	0.016831	-0.428215	0.235	0.42	1	Macrophages
4532	Rap1gap2	0.0168769	-0.698269	0.074	0.18	1	Macrophages
4533	Hexa	0.0169361	-0.626078	0.585	0.72	1	Macrophages
4534	Sfi1	0.0169462	-2.13585	0.053	0.14	1	Macrophages
4535	D5Ertd579e	0.016955	-1.30185	0.142	0.28	1	Macrophages
4536	Itpr1	0.0170131	1.88933	0.226	0.08	1	Macrophages
4537	Syne1	0.0170556	2.31336	0.266	0.12	1	Macrophages
4538	Serpinb6a	0.0170645	-1.37857	0.35	0.5	1	Macrophages
4539	4930430E12Rik	0.0170675	1.11553	0.412	0.24	1	Macrophages
4540	Dpp7	0.0170923	-0.145193	0.192	0.36	1	Macrophages
4541	Kif3a	0.017149	-0.537161	0.192	0.34	1	Macrophages
4542	Rnpep	0.0171543	-0.661485	0.291	0.46	1	Macrophages
4543	Nsf	0.0172503	-0.416615	0.294	0.48	1	Macrophages
4544	Itga4	0.0173407	2.47325	0.241	0.1	1	Macrophages
4545	Zcchc24	0.017358	-1.0109	0.093	0.2	1	Macrophages
4546	Nus1	0.0173808	-0.23762	0.344	0.58	1	Macrophages
4547	Gm15283	0.0174215	-0.132786	0.087	0.2	1	Macrophages
4548	Nfkbiz	0.0174243	1.534	0.483	0.36	1	Macrophages
4549	Tpcn1	0.0174734	-0.924956	0.102	0.22	1	Macrophages
4550	Pdcd10	0.0174991	-0.41331	0.387	0.58	1	Macrophages
4551	Fam234a	0.0175324	-0.505259	0.207	0.38	1	Macrophages
4552	Dlgap4	0.0175467	-0.502126	0.334	0.52	1	Macrophages
4553	Fzd7	0.0175731	2.83445	0.136	0.02	1	Macrophages
4554	Adamtsl5	0.017593	-0.785666	0.102	0.22	1	Macrophages
4555	Ms4a4c	0.0175949	-0.814967	0.099	0.22	1	Macrophages
4556	Syt4	0.0176123	2.46415	0.167	0.04	1	Macrophages
4557	Ahcyl1	0.0176244	-0.360279	0.238	0.42	1	Macrophages
4558	Srsf5	0.0176494	-0.477013	0.387	0.58	1	Macrophages
4559	Zmiz1	0.0176827	-0.408291	0.542	0.78	1	Macrophages
4560	Irs2	0.0177591	2.24596	0.266	0.12	1	Macrophages
4561	Smg5	0.0178299	2.43096	0.167	0.04	1	Macrophages
4562	Pik3cg	0.0178938	-0.507167	0.108	0.24	1	Macrophages
4563	Tmem258	0.0179128	-0.592348	0.557	0.74	1	Macrophages
4564	Mid1ip1	0.0179181	-0.628163	0.17	0.32	1	Macrophages
4565	Zgrf1	0.0179906	-0.66982	0.04	0.12	1	Macrophages
4566	Fuom	0.0180203	2.31593	0.217	0.08	1	Macrophages
4567	Nupl2	0.0180386	-0.668204	0.062	0.16	1	Macrophages
4568	Rap1a	0.0180752	-0.343031	0.628	0.78	1	Macrophages
4569	Ncdn	0.0181712	-0.927152	0.04	0.12	1	Macrophages
4570	Timm8a1	0.0182961	-0.307046	0.22	0.4	1	Macrophages
4571	Ptpn14	0.0183078	3.70746	0.102	0	1	Macrophages
4572	Tinagl1	0.0183078	3.12255	0.102	0	1	Macrophages
4573	Cops8	0.0183876	-0.90758	0.195	0.36	1	Macrophages
4574	Ccdc84	0.018411	-2.28806	0.065	0.16	1	Macrophages
4575	Rspry1	0.0184611	-0.42466	0.149	0.3	1	Macrophages
4576	Fam111a	0.0185612	-0.862765	0.164	0.3	1	Macrophages
4577	0610010K14Rik	0.0185694	-0.83523	0.294	0.48	1	Macrophages
4578	Cers2	0.0185749	-0.45014	0.384	0.6	1	Macrophages
4579	Psma2	0.018622	-0.396565	0.607	0.8	1	Macrophages
4580	Ldhb	0.0187586	0.964542	0.245	0.1	1	Macrophages
4581	Polr2k	0.0189034	-0.566157	0.238	0.4	1	Macrophages
4582	Mrps18c	0.0189559	-0.570806	0.297	0.46	1	Macrophages
4583	C3ar1	0.0189563	-0.420999	0.641	0.78	1	Macrophages
4584	Sgms1	0.0190585	-0.511085	0.396	0.62	1	Macrophages
4585	Prpf18	0.0191652	-1.40328	0.09	0.2	1	Macrophages
4586	Dclk1	0.0191755	2.59085	0.136	0.02	1	Macrophages
4587	Rgs14	0.0192134	-1.01514	0.102	0.22	1	Macrophages
4588	Gars	0.0192502	-0.649113	0.322	0.52	1	Macrophages
4589	Tle4	0.0192592	-0.249208	0.158	0.3	1	Macrophages
4590	Eif6	0.0193294	-0.722967	0.418	0.58	1	Macrophages
4591	Gm10053	0.0193789	-1.16188	0.053	0.14	1	Macrophages
4592	Ap1b1	0.0194205	-0.635906	0.285	0.44	1	Macrophages
4593	Crkl	0.019474	2.85747	0.133	0.02	1	Macrophages
4594	Sh3bp5	0.0195067	-0.565754	0.152	0.3	1	Macrophages
4595	Orc3	0.0195377	-1.22508	0.133	0.26	1	Macrophages
4596	Cxcl2	0.019551	-0.212783	0.548	0.38	1	Macrophages
4597	Rbis	0.0195855	-0.728653	0.368	0.54	1	Macrophages
4598	Ddx1	0.0196464	1.63991	0.316	0.18	1	Macrophages
4599	Mboat1	0.0197328	-1.69454	0.031	0.1	1	Macrophages
4600	Med8	0.0197557	-1.0741	0.217	0.38	1	Macrophages
4601	Bin1	0.0198181	-0.607843	0.328	0.52	1	Macrophages
4602	Kdm6b	0.0198564	1.62866	0.368	0.22	1	Macrophages
4603	Dnajc25	0.01989	2.20233	0.192	0.06	1	Macrophages
4604	Clcn7	0.0199481	-0.286582	0.204	0.38	1	Macrophages
4605	Flot1	0.0200088	-0.888885	0.3	0.48	1	Macrophages
4606	Ube2g1	0.0200243	-1.16045	0.226	0.38	1	Macrophages
4607	Cr1l	0.0201134	-0.526683	0.201	0.36	1	Macrophages
4608	Gm26740	0.0201174	-0.396052	0.155	0.3	1	Macrophages
4609	Thap4	0.0201556	-1.70501	0.108	0.22	1	Macrophages
4610	Eif2s2	0.0201778	-0.24157	0.576	0.72	1	Macrophages
4611	2510002D24Rik	0.0203053	-2.64411	0.012	0.06	1	Macrophages
4612	Cul3	0.0203193	-0.683805	0.356	0.54	1	Macrophages
4613	Gm47863	0.0203968	-1.84424	0.031	0.1	1	Macrophages
4614	Ccdc34	0.0204147	-1.66665	0.164	0.3	1	Macrophages
4615	Il31ra	0.0204395	-0.796014	0.235	0.38	1	Macrophages
4616	Mfap3	0.0204431	-0.725107	0.099	0.22	1	Macrophages
4617	Vps26a	0.0204835	-0.414953	0.372	0.56	1	Macrophages
4618	Ube2d2a	0.0205511	-0.416852	0.567	0.74	1	Macrophages
4619	1110059E24Rik	0.0205654	-0.81753	0.115	0.24	1	Macrophages
4620	Ak2	0.0206091	1.00135	0.514	0.4	1	Macrophages
4621	Gm46367	0.0206315	-2.53355	0.012	0.06	1	Macrophages
4622	Gm39556	0.0206315	-2.61089	0.012	0.06	1	Macrophages
4623	Rpp25l	0.020685	-0.814481	0.186	0.34	1	Macrophages
4624	Dok2	0.02071	-0.908415	0.269	0.44	1	Macrophages
4625	Lyl1	0.0209621	-0.850643	0.115	0.24	1	Macrophages
4626	Atp5d	0.0209873	0.376656	0.777	0.84	1	Macrophages
4627	Creb3	0.0210402	-0.603794	0.226	0.38	1	Macrophages
4628	Zyx	0.0210747	-0.813867	0.486	0.68	1	Macrophages
4629	Prickle3	0.021076	-0.192172	0.04	0.12	1	Macrophages
4630	Vamp2	0.0211125	-0.563855	0.204	0.36	1	Macrophages
4631	Epb41l4aos	0.0211356	-1.68039	0.093	0.2	1	Macrophages
4632	Ticam2	0.0211655	-1.36857	0.053	0.14	1	Macrophages
4633	Bbip1	0.021185	-1.28788	0.211	0.36	1	Macrophages
4634	Sfswap	0.0212787	-0.210451	0.195	0.36	1	Macrophages
4635	Slc39a13	0.0213075	-0.73794	0.09	0.2	1	Macrophages
4636	Tulp4	0.0213095	-0.907868	0.3	0.48	1	Macrophages
4637	Spata1	0.0213124	-1.33048	0.031	0.1	1	Macrophages
4638	Hmox2	0.0213224	-0.672013	0.421	0.58	1	Macrophages
4639	Dr1	0.0215062	-1.01988	0.149	0.28	1	Macrophages
4640	Dph2	0.0215468	-2.05339	0.031	0.1	1	Macrophages
4641	Narf	0.021571	-0.459015	0.111	0.24	1	Macrophages
4642	Mgarp	0.0216084	-1.10198	0.09	0.2	1	Macrophages
4643	Samd10	0.0216375	-2.29977	0.012	0.06	1	Macrophages
4644	Zfp324	0.0216375	-1.89035	0.012	0.06	1	Macrophages
4645	6430548M08Rik	0.0216452	-1.92371	0.077	0.18	1	Macrophages
4646	Dennd5a	0.0216494	-0.104875	0.285	0.48	1	Macrophages
4647	Sh3bp2	0.0216704	-0.883079	0.201	0.34	1	Macrophages
4648	Tbc1d22a	0.0217001	-0.579275	0.272	0.44	1	Macrophages
4649	Tcf12	0.0217311	1.04668	0.415	0.28	1	Macrophages
4650	Rasa2	0.0218204	0.14056	0.139	0.28	1	Macrophages
4651	Erh	0.0218215	0.538192	0.659	0.58	1	Macrophages
4652	Pet100	0.0218794	-0.859196	0.149	0.28	1	Macrophages
4653	Mgrn1	0.0219455	-0.289933	0.334	0.52	1	Macrophages
4654	Tlr5	0.0219822	-2.7102	0.012	0.06	1	Macrophages
4655	Gm13822	0.0219822	-3.27929	0.012	0.06	1	Macrophages
4656	Clec2g	0.0219822	-1.42414	0.012	0.06	1	Macrophages
4657	Hist1h3g	0.0219822	-2.22934	0.012	0.06	1	Macrophages
4658	Bcl3	0.0219869	-0.57755	0.214	0.38	1	Macrophages
4659	Smarcal1	0.0219946	-1.43485	0.065	0.16	1	Macrophages
4660	Cox6a1	0.0220673	0.506792	0.802	0.78	1	Macrophages
4661	Msantd2	0.0220989	-0.703777	0.118	0.24	1	Macrophages
4662	Gmppa	0.0221143	-0.510744	0.164	0.32	1	Macrophages
4663	Abcd4	0.0221336	-0.890027	0.077	0.18	1	Macrophages
4664	Zfand2a	0.0222627	1.83788	0.303	0.16	1	Macrophages
4665	Wrap53	0.0222636	-1.4204	0.031	0.1	1	Macrophages
4666	Basp1	0.022274	-0.543058	0.814	0.92	1	Macrophages
4667	Ncaph2	0.0223183	-0.276364	0.223	0.4	1	Macrophages
4668	Gm11464	0.0223317	-0.579583	0.012	0.06	1	Macrophages
4669	2810405F17Rik	0.0223317	-2.005	0.012	0.06	1	Macrophages
4670	Cnih4	0.0223832	-0.345203	0.402	0.62	1	Macrophages
4671	Ppp1r3b	0.0224173	-0.484263	0.13	0.26	1	Macrophages
4672	Ttc7b	0.0224609	-0.491292	0.198	0.36	1	Macrophages
4673	Tnfrsf12a	0.0224715	2.25911	0.214	0.08	1	Macrophages
4674	Ankrd52	0.0225469	-0.629788	0.087	0.2	1	Macrophages
4675	Sgce	0.0225878	3.08146	0.096	0	1	Macrophages
4676	Ccne1	0.0225878	3.47118	0.096	0	1	Macrophages
4677	Gpr143	0.0225878	3.53783	0.096	0	1	Macrophages
4678	Fhl3	0.0225977	-1.37534	0.043	0.12	1	Macrophages
4679	Hpse	0.0226254	-0.547501	0.142	0.28	1	Macrophages
4680	Hbs1l	0.0226254	-0.504656	0.142	0.28	1	Macrophages
4681	Hcfc1r1	0.022651	-0.409278	0.446	0.7	1	Macrophages
4682	Rab23	0.022686	-0.783627	0.012	0.06	1	Macrophages
4683	Gm2245	0.022686	-1.4933	0.012	0.06	1	Macrophages
4684	Gm7030	0.0226965	-0.694216	0.053	0.14	1	Macrophages
4685	Sugp1	0.0227565	-0.25583	0.142	0.28	1	Macrophages
4686	Srpk1	0.0228011	-0.419533	0.232	0.4	1	Macrophages
4687	Ralgds	0.0228073	1.43963	0.238	0.1	1	Macrophages
4688	Atp5f1	0.0228299	-0.482246	0.656	0.84	1	Macrophages
4689	Cox7c	0.0228394	-0.401475	0.724	0.86	1	Macrophages
4690	Tgfbr1	0.0228446	1.61224	0.368	0.22	1	Macrophages
4691	Pgm1	0.0229557	-0.273306	0.356	0.58	1	Macrophages
4692	Arhgap35	0.0229597	2.69906	0.158	0.04	1	Macrophages
4693	Stx5a	0.02299	-0.17971	0.204	0.38	1	Macrophages
4694	Rnf25	0.0230005	-0.339703	0.102	0.22	1	Macrophages
4695	Fam219b	0.0230011	-1.65664	0.031	0.1	1	Macrophages
4696	Gm44649	0.0230569	-2.48939	0.022	0.08	1	Macrophages
4697	Ehbp1l1	0.02307	-0.561278	0.294	0.48	1	Macrophages
4698	Dap3	0.0231731	-0.498162	0.294	0.48	1	Macrophages
4699	Thra	0.023217	-1.15155	0.105	0.22	1	Macrophages
4700	Tmed7	0.0232937	-0.273085	0.418	0.62	1	Macrophages
4701	Slc35c1	0.0232949	-0.38443	0.053	0.14	1	Macrophages
4702	Msr1	0.0233637	-0.572323	0.443	0.62	1	Macrophages
4703	Hras	0.023371	-0.799867	0.322	0.5	1	Macrophages
4704	Micu1	0.0233831	-0.487923	0.257	0.42	1	Macrophages
4705	Gm16675	0.0234092	-1.33118	0.012	0.06	1	Macrophages
4706	2310015A10Rik	0.0234092	-0.463337	0.012	0.06	1	Macrophages
4707	Hist1h2ak	0.0234092	-0.688462	0.012	0.06	1	Macrophages
4708	AI467606	0.023431	-0.337777	0.074	0.18	1	Macrophages
4709	Arf1	0.0235882	-0.401336	0.7	0.8	1	Macrophages
4710	Nptn	0.0236431	-0.820689	0.48	0.68	1	Macrophages
4711	Gm49041	0.0237597	-1.07804	0.031	0.1	1	Macrophages
4712	Tubgcp5	0.0238148	-0.877256	0.065	0.16	1	Macrophages
4713	Mier2	0.0238263	-1.69148	0.056	0.14	1	Macrophages
4714	Scn8a	0.0238947	3.03201	0.127	0.02	1	Macrophages
4715	Cds1	0.023907	-0.607678	0.053	0.14	1	Macrophages
4716	Usp45	0.0239252	-0.589703	0.102	0.22	1	Macrophages
4717	Tm2d3	0.0239504	-1.44721	0.164	0.3	1	Macrophages
4718	Rpl32	0.023985	-0.28029	0.969	0.96	1	Macrophages
4719	Pomgnt1	0.024055	2.67854	0.127	0.02	1	Macrophages
4720	Tmem185b	0.0240584	2.13683	0.207	0.08	1	Macrophages
4721	Sh3bgrl	0.0241474	-0.597869	0.57	0.72	1	Macrophages
4722	mt-Co3	0.0241546	0.567884	0.95	0.94	1	Macrophages
4723	Dhx34	0.0241852	-0.27713	0.087	0.2	1	Macrophages
4724	Mrpl39	0.0241875	-0.334113	0.17	0.32	1	Macrophages
4725	Ccnl2	0.0242153	-0.488479	0.331	0.52	1	Macrophages
4726	Eif2a	0.0242531	-0.485202	0.211	0.36	1	Macrophages
4727	Khnyn	0.0242551	-0.934814	0.093	0.2	1	Macrophages
4728	Dennd4a	0.0242609	1.4942	0.424	0.3	1	Macrophages
4729	Nav3	0.0242681	3.7889	0.155	0.04	1	Macrophages
4730	Gmfg	0.0242819	-0.571373	0.43	0.58	1	Macrophages
4731	Tnfaip8l2	0.0242885	-0.243509	0.294	0.5	1	Macrophages
4732	Utp18	0.0243516	-0.538843	0.207	0.36	1	Macrophages
4733	Rps6kb1	0.0243619	-0.173282	0.223	0.4	1	Macrophages
4734	Irak1	0.0244227	-0.927959	0.186	0.32	1	Macrophages
4735	Gba	0.0245082	-0.888766	0.303	0.46	1	Macrophages
4736	Anapc7	0.0245163	-0.51786	0.13	0.26	1	Macrophages
4737	Pex7	0.0245163	-0.569479	0.13	0.26	1	Macrophages
4738	Zc3h12d	0.024533	-0.371102	0.053	0.14	1	Macrophages
4739	Srr	0.0245398	-0.995688	0.031	0.1	1	Macrophages
4740	Nck1	0.0246109	-0.638722	0.164	0.3	1	Macrophages
4741	Fgl2	0.0246323	-0.704914	0.229	0.38	1	Macrophages
4742	Diaph2	0.0247647	-0.29483	0.381	0.58	1	Macrophages
4743	Ranbp9	0.0247959	-0.215539	0.279	0.46	1	Macrophages
4744	Hist1h2bg	0.0248756	-1.04123	0.121	0.24	1	Macrophages
4745	Pcca	0.0248756	-1.50199	0.121	0.24	1	Macrophages
4746	Dock11	0.0249025	-0.438752	0.201	0.36	1	Macrophages
4747	Actr10	0.0249767	-0.468538	0.328	0.5	1	Macrophages
4748	Ube2d3	0.0249848	-0.52957	0.712	0.84	1	Macrophages
4749	Apba3	0.0250295	-1.16836	0.189	0.32	1	Macrophages
4750	Mc1r	0.0250832	3.11426	0.093	0	1	Macrophages
4751	Bmpr1a	0.0250832	2.86265	0.093	0	1	Macrophages
4752	Frg1	0.0251533	-0.381962	0.201	0.36	1	Macrophages
4753	Relb	0.0252884	1.92919	0.276	0.14	1	Macrophages
4754	Atg4c	0.0254025	-0.512077	0.13	0.26	1	Macrophages
4755	Sema3c	0.0254821	-1.20906	0.022	0.08	1	Macrophages
4756	Gipr	0.0254821	-1.45793	0.022	0.08	1	Macrophages
4757	Xaf1	0.0254885	-0.433271	0.118	0.24	1	Macrophages
4758	Fdft1	0.0255684	0.964652	0.189	0.06	1	Macrophages
4759	Samhd1	0.0256068	-0.555982	0.353	0.54	1	Macrophages
4760	Osgin1	0.0256145	-0.362607	0.031	0.1	1	Macrophages
4761	Gzf1	0.025641	-0.608168	0.077	0.18	1	Macrophages
4762	Fbxo22	0.0256554	-0.546582	0.176	0.3	1	Macrophages
4763	Dnaja1	0.0256887	1.18145	0.619	0.6	1	Macrophages
4764	Ttc4	0.0257041	-2.02842	0.056	0.14	1	Macrophages
4765	Ankrd50	0.0257044	-0.643603	0.102	0.22	1	Macrophages
4766	Pced1b	0.0258003	-0.755901	0.022	0.08	1	Macrophages
4767	Psma4	0.0258049	-0.730477	0.443	0.58	1	Macrophages
4768	Kdm1a	0.0258132	-0.670686	0.331	0.52	1	Macrophages
4769	Rpe	0.0258558	-0.297154	0.13	0.26	1	Macrophages
4770	Tollip	0.0258567	-0.373844	0.22	0.38	1	Macrophages
4771	Mtx1	0.025863	-0.288049	0.207	0.38	1	Macrophages
4772	Stard3	0.0258791	-1.29619	0.201	0.34	1	Macrophages
4773	Wdr33	0.0258879	-0.396672	0.254	0.44	1	Macrophages
4774	Sqstm1	0.025933	0.33615	0.845	0.76	1	Macrophages
4775	Ppcdc	0.0260491	-0.684643	0.053	0.14	1	Macrophages
4776	Cdk19	0.0261506	-0.540237	0.133	0.26	1	Macrophages
4777	Ahnak	0.0261646	-0.730927	0.675	0.82	1	Macrophages
4778	Gramd1b	0.026312	-0.567454	0.217	0.38	1	Macrophages
4779	Hnrnpr	0.0263214	-0.531656	0.272	0.46	1	Macrophages
4780	Hipk1	0.026385	-0.370751	0.257	0.44	1	Macrophages
4781	Arntl	0.0264733	-1.49828	0.068	0.16	1	Macrophages
4782	B3gnt3	0.0265013	-1.48697	0.043	0.12	1	Macrophages
4783	Metap1d	0.0265895	-1.11932	0.077	0.18	1	Macrophages
4784	Nt5c3b	0.0266872	1.80789	0.158	0.04	1	Macrophages
4785	Hpcal1	0.0267456	-0.594313	0.412	0.6	1	Macrophages
4786	Fermt3	0.0267473	-0.419665	0.461	0.64	1	Macrophages
4787	Zfp182	0.0267754	-0.808653	0.022	0.08	1	Macrophages
4788	Tuba1a	0.0269296	0.764734	0.579	0.52	1	Macrophages
4789	4632404H12Rik	0.0269967	-0.609098	0.043	0.12	1	Macrophages
4790	Gm49359	0.0270259	-0.85214	0.056	0.14	1	Macrophages
4791	Ppp4c	0.0270268	-0.475774	0.492	0.7	1	Macrophages
4792	Abcf3	0.0270459	-0.623056	0.136	0.26	1	Macrophages
4793	Gatd1	0.0270803	-0.529527	0.133	0.26	1	Macrophages
4794	Tiparp	0.0270875	-0.560576	0.378	0.56	1	Macrophages
4795	D6Wsu163e	0.0270891	-0.721548	0.068	0.16	1	Macrophages
4796	Dennd4b	0.0270898	-0.211296	0.115	0.24	1	Macrophages
4797	Jagn1	0.0272494	2.55758	0.152	0.04	1	Macrophages
4798	Klhl36	0.0272519	-1.69111	0.056	0.14	1	Macrophages
4799	Fkbp15	0.0272531	-0.765225	0.269	0.42	1	Macrophages
4800	Cep135	0.0272971	-1.68663	0.068	0.16	1	Macrophages
4801	Ccl4	0.02732	2.06548	0.477	0.38	1	Macrophages
4802	Ssh1	0.0273963	-0.887651	0.093	0.2	1	Macrophages
4803	Tut7	0.0275471	0.24504	0.282	0.5	1	Macrophages
4804	Eaf1	0.0275522	-0.96997	0.142	0.26	1	Macrophages
4805	Sh3glb1	0.0276022	-0.307679	0.728	0.84	1	Macrophages
4806	Plod2	0.0276592	0.157846	0.164	0.04	1	Macrophages
4807	Maged1	0.0276592	2.28811	0.223	0.1	1	Macrophages
4808	Ntan1	0.0276969	-0.266283	0.297	0.48	1	Macrophages
4809	Rnf169	0.027841	-0.661212	0.248	0.42	1	Macrophages
4810	Fam135a	0.0278503	3.00236	0.09	0	1	Macrophages
4811	Dars	0.0278509	-0.846686	0.272	0.44	1	Macrophages
4812	Ado	0.027981	-1.13557	0.173	0.3	1	Macrophages
4813	AA467197	0.0280408	0.265019	0.198	0.06	1	Macrophages
4814	Smox	0.0281043	-0.815454	0.421	0.6	1	Macrophages
4815	Gen1	0.028125	-0.609222	0.022	0.08	1	Macrophages
4816	Mgat1	0.028233	-0.456199	0.189	0.34	1	Macrophages
4817	Rack1	0.0283236	0.351586	0.91	0.86	1	Macrophages
4818	Ppp3r1	0.0283309	-0.30726	0.22	0.38	1	Macrophages
4819	F3	0.0284224	2.49176	0.152	0.04	1	Macrophages
4820	Thbs1	0.0284861	-1.83527	0.232	0.36	1	Macrophages
4821	Elof1	0.0286051	-0.563697	0.276	0.42	1	Macrophages
4822	Fermt2	0.0286241	2.39864	0.18	0.06	1	Macrophages
4823	Rab3il1	0.0286322	-0.654592	0.269	0.42	1	Macrophages
4824	Ifi35	0.0286484	-0.525818	0.161	0.3	1	Macrophages
4825	Mindy1	0.0286966	-0.34244	0.217	0.38	1	Macrophages
4826	Birc3	0.0287021	2.01971	0.303	0.18	1	Macrophages
4827	Nat9	0.0287038	-0.338232	0.146	0.28	1	Macrophages
4828	Hibadh	0.0287803	-0.615855	0.245	0.42	1	Macrophages
4829	Prpsap2	0.0287922	-1.3459	0.068	0.16	1	Macrophages
4830	Tecpr1	0.0289396	2.02671	0.263	0.14	1	Macrophages
4831	Cdk2	0.0289968	1.62754	0.294	0.16	1	Macrophages
4832	Rad21	0.0289999	-1.12344	0.35	0.5	1	Macrophages
4833	Znhit1	0.0290845	-0.366661	0.427	0.62	1	Macrophages
4834	Ppp1cb	0.0291005	-0.549538	0.35	0.52	1	Macrophages
4835	Ciao2b	0.0291057	-0.413293	0.365	0.56	1	Macrophages
4836	Parvb	0.0291182	-0.360498	0.365	0.58	1	Macrophages
4837	Phospho1	0.0291266	-1.31799	0.099	0.2	1	Macrophages
4838	Glt8d1	0.0293426	-0.815802	0.08	0.18	1	Macrophages
4839	Cpe	0.0293813	2.75668	0.176	0.06	1	Macrophages
4840	Ramac	0.0294012	-0.251167	0.307	0.46	1	Macrophages
4841	Zfp592	0.0294031	-0.856629	0.139	0.26	1	Macrophages
4842	Ulk3	0.0295958	-0.928431	0.043	0.12	1	Macrophages
4843	Slc25a20	0.0297413	-0.140969	0.13	0.26	1	Macrophages
4844	Plcl2	0.0298847	-0.321178	0.198	0.36	1	Macrophages
4845	Kif13b	0.0299098	-0.656224	0.217	0.36	1	Macrophages
4846	Pacs2	0.0299115	-0.216329	0.251	0.42	1	Macrophages
4847	Csnk1a1	0.0299382	-0.292122	0.557	0.78	1	Macrophages
4848	Nadk2	0.0299931	-0.128082	0.105	0.22	1	Macrophages
4849	Zfp790	0.0299998	-2.27478	0.034	0.1	1	Macrophages
4850	Nxpe4	0.0301028	-4.25768	0.006	0.04	1	Macrophages
4851	Taf12	0.0301177	-0.620489	0.149	0.28	1	Macrophages
4852	Gclm	0.0302188	-1.3397	0.35	0.5	1	Macrophages
4853	Klc1	0.0302743	1.27659	0.372	0.24	1	Macrophages
4854	Tmem256	0.0304968	-0.3748	0.554	0.72	1	Macrophages
4855	Gm46224	0.0306077	-0.542457	0.08	0.18	1	Macrophages
4856	Aqp9	0.0307081	-4.21367	0.006	0.04	1	Macrophages
4857	Klhdc1	0.0307081	-3.21884	0.006	0.04	1	Macrophages
4858	3830406C13Rik	0.0307372	-0.429596	0.133	0.26	1	Macrophages
4859	Crip1	0.0307764	-0.470324	0.644	0.82	1	Macrophages
4860	Sar1b	0.0308947	-0.348264	0.307	0.5	1	Macrophages
4861	Cdk15	0.030919	3.20956	0.087	0	1	Macrophages
4862	Icmt	0.030919	2.12371	0.087	0	1	Macrophages
4863	Sdk1	0.030919	3.9116	0.087	0	1	Macrophages
4864	Ryk	0.030919	3.13586	0.087	0	1	Macrophages
4865	Farp1	0.030919	3.51083	0.087	0	1	Macrophages
4866	Ubxn2a	0.0310769	-0.673069	0.099	0.2	1	Macrophages
4867	Ptafr	0.0311441	-0.51369	0.232	0.4	1	Macrophages
4868	Chchd2	0.0311681	0.259612	0.873	0.82	1	Macrophages
4869	Prr14l	0.0311852	-0.543774	0.146	0.28	1	Macrophages
4870	Hmgcs1	0.0312088	1.44723	0.344	0.22	1	Macrophages
4871	Satb2	0.0313239	-2.80956	0.006	0.04	1	Macrophages
4872	Ctla4	0.0313239	-2.77788	0.006	0.04	1	Macrophages
4873	Gm15952	0.0313239	-2.71327	0.006	0.04	1	Macrophages
4874	Gm43149	0.0313239	-3.56213	0.006	0.04	1	Macrophages
4875	Egf	0.0313239	-2.5794	0.006	0.04	1	Macrophages
4876	Tmem51os1	0.0313239	-3.9751	0.006	0.04	1	Macrophages
4877	Nupr1l	0.0313239	-1.81901	0.006	0.04	1	Macrophages
4878	Sbsn	0.0313239	-2.44048	0.006	0.04	1	Macrophages
4879	Gm47644	0.0313239	-2.32994	0.006	0.04	1	Macrophages
4880	4930579G18Rik	0.0313239	-2.8495	0.006	0.04	1	Macrophages
4881	Cpt1b	0.0313239	-2.68658	0.006	0.04	1	Macrophages
4882	BC037704	0.0313239	-1.95402	0.006	0.04	1	Macrophages
4883	3830403N18Rik	0.0313239	-2.87194	0.006	0.04	1	Macrophages
4884	Kctd12b	0.0313239	-2.56455	0.006	0.04	1	Macrophages
4885	Phyh	0.0313569	-0.568849	0.146	0.28	1	Macrophages
4886	Smim14	0.0313731	-0.541174	0.399	0.62	1	Macrophages
4887	Glrx	0.0313801	-0.318748	0.375	0.56	1	Macrophages
4888	Phf21a	0.0314575	-0.554671	0.263	0.42	1	Macrophages
4889	Sdf4	0.031517	-0.205935	0.452	0.64	1	Macrophages
4890	Ambra1	0.0315229	-0.145532	0.269	0.46	1	Macrophages
4891	Ckap2l	0.0315571	-2.14501	0.084	0.18	1	Macrophages
4892	Rnf13	0.0315601	-0.364044	0.399	0.58	1	Macrophages
4893	Slc35f1	0.0315655	1.65964	0.155	0.04	1	Macrophages
4894	Hsd3b7	0.0316329	-0.947643	0.155	0.28	1	Macrophages
4895	Mpp7	0.0316696	1.81238	0.254	0.12	1	Macrophages
4896	Enoph1	0.0317105	-0.85706	0.096	0.2	1	Macrophages
4897	Cep85l	0.0318402	-1.14359	0.127	0.24	1	Macrophages
4898	Gm43331	0.0319502	-1.86803	0.006	0.04	1	Macrophages
4899	Lgi4	0.0319502	-1.89222	0.006	0.04	1	Macrophages
4900	Hormad2	0.0319502	-2.27391	0.006	0.04	1	Macrophages
4901	Zrsr1	0.0319502	-2.14254	0.006	0.04	1	Macrophages
4902	Hist1h2bl	0.0319502	-1.78828	0.006	0.04	1	Macrophages
4903	Rgs7bp	0.0319502	-1.5094	0.006	0.04	1	Macrophages
4904	Afap1l1	0.0319502	-2.34648	0.006	0.04	1	Macrophages
4905	Gm30042	0.0319502	-1.99629	0.006	0.04	1	Macrophages
4906	Gm5127	0.0319502	-1.24625	0.006	0.04	1	Macrophages
4907	Rcc1l	0.0321245	-0.615633	0.056	0.14	1	Macrophages
4908	Mtln	0.0321328	-0.435157	0.269	0.42	1	Macrophages
4909	Gna12	0.0322011	-0.673521	0.381	0.54	1	Macrophages
4910	Lcor	0.0322382	-0.441787	0.3	0.48	1	Macrophages
4911	Impa2	0.0322523	-0.66738	0.204	0.34	1	Macrophages
4912	Rnf217	0.0322672	-1.7893	0.121	0.22	1	Macrophages
4913	Tbc1d2b	0.0323343	-0.609177	0.096	0.2	1	Macrophages
4914	Ogfrl1	0.032392	-0.54464	0.269	0.44	1	Macrophages
4915	Raet1e	0.0324881	-0.491517	0.108	0.22	1	Macrophages
4916	Uba52	0.0325548	-0.213203	0.978	1	1	Macrophages
4917	Cst7	0.0325872	-1.58175	0.006	0.04	1	Macrophages
4918	Gm44284	0.0325872	-2.09511	0.006	0.04	1	Macrophages
4919	Ceacam16	0.0325872	-0.766542	0.006	0.04	1	Macrophages
4920	Gm31105	0.0325872	-1.80005	0.006	0.04	1	Macrophages
4921	Srd5a1	0.0325872	-1.21646	0.006	0.04	1	Macrophages
4922	Oplah	0.0325872	-1.84256	0.006	0.04	1	Macrophages
4923	Zfp960	0.0325872	-1.74558	0.006	0.04	1	Macrophages
4924	Rnf115	0.0326269	-0.555972	0.35	0.52	1	Macrophages
4925	Ccni	0.0326889	-1.04715	0.356	0.52	1	Macrophages
4926	Lsm5	0.0327306	-0.685806	0.285	0.42	1	Macrophages
4927	Lrpap1	0.0327486	-0.314506	0.381	0.6	1	Macrophages
4928	Pom121	0.032798	1.83954	0.226	0.1	1	Macrophages
4929	Zscan22	0.0328462	-2.08602	0.034	0.1	1	Macrophages
4930	Card9	0.0328849	-1.41614	0.124	0.24	1	Macrophages
4931	Cop1	0.0330059	-0.912922	0.198	0.34	1	Macrophages
4932	C1qbp	0.0330125	0.772482	0.526	0.44	1	Macrophages
4933	Rbpj	0.0330287	-0.939035	0.628	0.76	1	Macrophages
4934	Pkm	0.0330627	-0.347312	0.95	0.94	1	Macrophages
4935	Kalrn	0.0331022	-0.215235	0.211	0.36	1	Macrophages
4936	Cd48	0.0331552	-0.402822	0.325	0.5	1	Macrophages
4937	Sco1	0.0331763	-1.55673	0.034	0.1	1	Macrophages
4938	Rbks	0.0332164	-1.86359	0.046	0.12	1	Macrophages
4939	Srp14	0.0332295	-0.23543	0.52	0.74	1	Macrophages
4940	Mtor	0.0332395	-0.904186	0.167	0.3	1	Macrophages
4941	Ilrun	0.033275	-0.283795	0.316	0.52	1	Macrophages
4942	Ddx39	0.033284	-0.421068	0.31	0.5	1	Macrophages
4943	Pcbp4	0.0332897	1.09455	0.124	0.02	1	Macrophages
4944	Adgrl2	0.0333915	1.90563	0.18	0.06	1	Macrophages
4945	Sars	0.0333945	-0.420652	0.402	0.6	1	Macrophages
4946	Tbc1d15	0.0334104	-0.63149	0.337	0.5	1	Macrophages
4947	Inpp5f	0.0335087	-0.839479	0.142	0.26	1	Macrophages
4948	Cenpj	0.0335093	-1.22046	0.034	0.1	1	Macrophages
4949	Ctsb	0.033652	-0.290482	0.954	0.98	1	Macrophages
4950	Ldah	0.033665	-0.428989	0.146	0.28	1	Macrophages
4951	Ppt1	0.0337344	-0.322539	0.359	0.54	1	Macrophages
4952	Crat	0.0337375	-0.933686	0.127	0.24	1	Macrophages
4953	Stam	0.0337496	-0.682384	0.136	0.26	1	Macrophages
4954	Etfdh	0.0337791	-0.75324	0.099	0.2	1	Macrophages
4955	Rwdd1	0.0339104	-0.684242	0.458	0.62	1	Macrophages
4956	Smarca4	0.0339169	1.22708	0.446	0.32	1	Macrophages
4957	Rnf2	0.0340817	-0.13894	0.192	0.34	1	Macrophages
4958	Hdac1	0.0341526	-0.636127	0.276	0.46	1	Macrophages
4959	Dbi	0.0341603	0.525994	0.759	0.62	1	Macrophages
4960	Cbr2	0.0342026	-2.01529	0.201	0.3	1	Macrophages
4961	Mrpl12	0.0342754	1.08931	0.461	0.38	1	Macrophages
4962	Eno1	0.0343023	-0.314627	0.95	0.96	1	Macrophages
4963	Prkcq	0.0343226	3.20556	0.084	0	1	Macrophages
4964	Mapk8ip1	0.0343226	3.35839	0.084	0	1	Macrophages
4965	Cd109	0.0343226	2.55631	0.084	0	1	Macrophages
4966	Gfod1	0.0343226	2.87629	0.084	0	1	Macrophages
4967	Gm773	0.0343226	2.91364	0.084	0	1	Macrophages
4968	Npc2	0.0344591	-0.167233	0.842	0.94	1	Macrophages
4969	Kansl1	0.034572	-0.288609	0.443	0.66	1	Macrophages
4970	Gxylt2	0.034625	2.61721	0.118	0.02	1	Macrophages
4971	Ska2	0.0346426	-1.14844	0.071	0.16	1	Macrophages
4972	Sdhb	0.0346617	0.853499	0.545	0.46	1	Macrophages
4973	Dgkz	0.0346663	-0.442339	0.421	0.6	1	Macrophages
4974	Trafd1	0.0346773	-0.502394	0.214	0.36	1	Macrophages
4975	Tspan31	0.0348236	-0.656895	0.331	0.5	1	Macrophages
4976	Nrg4	0.0348697	-0.57796	0.034	0.1	1	Macrophages
4977	Mtm1	0.0349357	-1.0926	0.096	0.2	1	Macrophages
4978	Agfg1	0.0349911	-0.803669	0.341	0.5	1	Macrophages
4979	Hprt	0.0351345	-0.325714	0.517	0.74	1	Macrophages
4980	Apobr	0.0352878	-0.534319	0.136	0.26	1	Macrophages
4981	Bcl2l2	0.0352986	-2.66475	0.025	0.08	1	Macrophages
4982	Gpx1	0.0353262	-0.337348	0.814	0.88	1	Macrophages
4983	Clock	0.0353845	-0.286256	0.195	0.34	1	Macrophages
4984	Ppib	0.0355068	-0.37059	0.728	0.82	1	Macrophages
4985	Trim13	0.0355675	-1.15007	0.034	0.1	1	Macrophages
4986	Gpi1	0.0355874	-0.437314	0.848	0.94	1	Macrophages
4987	Gdap2	0.0356115	-0.419178	0.108	0.22	1	Macrophages
4988	Zfp672	0.0356887	-1.25885	0.084	0.18	1	Macrophages
4989	Slc25a3	0.0358104	0.407351	0.811	0.84	1	Macrophages
4990	Rmi1	0.0358285	-0.412323	0.108	0.22	1	Macrophages
4991	Taok3	0.0359227	-0.476207	0.415	0.58	1	Macrophages
4992	Elac2	0.0359312	-0.967878	0.084	0.18	1	Macrophages
4993	Wee1	0.036079	-0.420179	0.124	0.24	1	Macrophages
4994	Tjp2	0.0360831	2.17293	0.214	0.1	1	Macrophages
4995	Prorsd1	0.0361522	-0.852842	0.111	0.22	1	Macrophages
4996	Trim26	0.0361829	-0.974117	0.142	0.26	1	Macrophages
4997	Inpp1	0.0362771	-0.686179	0.034	0.1	1	Macrophages
4998	Slamf7	0.0363673	1.09981	0.505	0.38	1	Macrophages
4999	Ago3	0.036464	-0.596564	0.167	0.3	1	Macrophages
5000	Hist1h1d	0.0365274	-0.271446	0.176	0.32	1	Macrophages
5001	A530064D06Rik	0.0366364	-1.85604	0.034	0.1	1	Macrophages
5002	Hat1	0.0366551	-0.443061	0.232	0.38	1	Macrophages
5003	Ccl8	0.0366551	-2.43328	0.235	0.36	1	Macrophages
5004	Ccdc130	0.0366671	-0.711518	0.084	0.18	1	Macrophages
5005	Emc2	0.0368854	-0.465036	0.257	0.42	1	Macrophages
5006	Gsdmd	0.0368918	-0.779522	0.189	0.34	1	Macrophages
5007	Anp32a	0.0369119	-0.431486	0.464	0.64	1	Macrophages
5008	Gm17035	0.0369273	-1.2273	0.059	0.14	1	Macrophages
5009	Pdcd6	0.0369415	-0.356338	0.44	0.6	1	Macrophages
5010	Ube2q2	0.0369697	-0.151858	0.238	0.4	1	Macrophages
5011	Sos1	0.0369904	2.49476	0.214	0.1	1	Macrophages
5012	Top2b	0.0370297	0.759174	0.334	0.2	1	Macrophages
5013	Treml2	0.0371977	-1.25433	0.046	0.12	1	Macrophages
5014	Atmin	0.0372449	-0.83602	0.071	0.16	1	Macrophages
5015	Tmem134	0.0372708	-0.437342	0.334	0.52	1	Macrophages
5016	Prrc2c	0.0372818	0.753605	0.678	0.64	1	Macrophages
5017	Safb2	0.0373093	-0.387015	0.328	0.52	1	Macrophages
5018	Wac	0.037378	-0.106016	0.406	0.62	1	Macrophages
5019	Gde1	0.0374113	-0.553637	0.375	0.54	1	Macrophages
5020	Baz2b	0.037438	-0.526598	0.458	0.66	1	Macrophages
5021	Acbd5	0.0374603	-0.563937	0.17	0.3	1	Macrophages
5022	Zmynd15	0.0375407	2.53937	0.192	0.08	1	Macrophages
5023	Gtf2h5	0.0375421	1.17854	0.452	0.36	1	Macrophages
5024	Emp3	0.037618	-0.376934	0.74	0.82	1	Macrophages
5025	Ddx49	0.0377911	-0.718023	0.142	0.26	1	Macrophages
5026	Zfp120	0.0378027	-1.24735	0.059	0.14	1	Macrophages
5027	Gdpd3	0.0379185	-0.515237	0.068	0.16	1	Macrophages
5028	Rps25	0.0379527	-0.259516	0.82	0.86	1	Macrophages
5029	Rnf19a	0.037955	-0.375499	0.198	0.34	1	Macrophages
5030	Tbc1d9	0.0379732	0.26493	0.328	0.54	1	Macrophages
5031	Tpd52	0.038031	-0.337934	0.789	0.92	1	Macrophages
5032	Frmd4a	0.038073	1.42315	0.251	0.12	1	Macrophages
5033	Dclk2	0.0380984	2.43335	0.08	0	1	Macrophages
5034	Lama4	0.0380984	2.92127	0.08	0	1	Macrophages
5035	Mipep	0.0381721	-1.08717	0.046	0.12	1	Macrophages
5036	Col14a1	0.0381811	1.94183	0.118	0.02	1	Macrophages
5037	Rpl6	0.0382386	-0.215098	0.895	0.94	1	Macrophages
5038	Magt1	0.0382872	-0.825977	0.294	0.46	1	Macrophages
5039	Junb	0.0383224	0.787972	0.737	0.78	1	Macrophages
5040	Slc15a2	0.0383758	1.74444	0.368	0.26	1	Macrophages
5041	Acot9	0.0384826	-0.433305	0.18	0.32	1	Macrophages
5042	Nt5dc2	0.0385641	-0.704526	0.319	0.5	1	Macrophages
5043	Ocel1	0.038689	-0.581387	0.155	0.28	1	Macrophages
5044	Znrf2	0.0387181	-0.580117	0.248	0.4	1	Macrophages
5045	Gmfb	0.0387181	-0.768316	0.248	0.4	1	Macrophages
5046	Wbp1	0.0387562	2.42196	0.167	0.06	1	Macrophages
5047	Tmc6	0.0387985	1.28263	0.152	0.04	1	Macrophages
5048	Arglu1	0.0388736	-0.126883	0.353	0.54	1	Macrophages
5049	Tusc3	0.0390916	1.27221	0.198	0.08	1	Macrophages
5050	Prkacb	0.0392211	-0.18899	0.232	0.38	1	Macrophages
5051	Zfat	0.0392694	1.99971	0.146	0.04	1	Macrophages
5052	Rel	0.0392886	1.27194	0.455	0.36	1	Macrophages
5053	Trp53	0.0393504	1.61637	0.337	0.22	1	Macrophages
5054	Hyal2	0.0394193	0.153345	0.096	0.2	1	Macrophages
5055	Taf1a	0.0395361	-3.47138	0.015	0.06	1	Macrophages
5056	Zfp560	0.039543	-0.800771	0.099	0.2	1	Macrophages
5057	Nmral1	0.0396064	-1.41163	0.059	0.14	1	Macrophages
5058	Gtf2a1	0.0397619	-0.467429	0.146	0.28	1	Macrophages
5059	Brd8	0.0398382	-0.408318	0.204	0.36	1	Macrophages
5060	Ascc1	0.0400118	-0.763146	0.071	0.16	1	Macrophages
5061	Gm7160	0.0400778	-3.62017	0.015	0.06	1	Macrophages
5062	Tbc1d16	0.0400931	2.65349	0.115	0.02	1	Macrophages
5063	Actl6a	0.0401659	-0.170563	0.226	0.38	1	Macrophages
5064	Sh2d3c	0.0401861	-0.833219	0.046	0.12	1	Macrophages
5065	Tnnt1	0.0401861	-1.01885	0.046	0.12	1	Macrophages
5066	Elp3	0.0401861	-0.422094	0.046	0.12	1	Macrophages
5067	Anxa11	0.0402527	-0.200523	0.35	0.54	1	Macrophages
5068	Hist1h4c	0.0402731	-0.196725	0.084	0.18	1	Macrophages
5069	Pigg	0.040405	-1.71898	0.025	0.08	1	Macrophages
5070	Rassf7	0.040405	-1.54897	0.025	0.08	1	Macrophages
5071	Slc37a1	0.040405	-1.28687	0.025	0.08	1	Macrophages
5072	Atat1	0.040405	-0.648431	0.025	0.08	1	Macrophages
5073	Polr2i	0.0404506	-0.416349	0.31	0.48	1	Macrophages
5074	Aldoa	0.0404857	-0.402289	0.966	0.98	1	Macrophages
5075	Ercc4	0.0405354	-0.295075	0.059	0.14	1	Macrophages
5076	Bcl6	0.0405421	-0.364146	0.217	0.36	1	Macrophages
5077	Ptprs	0.0406331	2.4146	0.211	0.1	1	Macrophages
5078	Slc15a3	0.0407392	1.08119	0.486	0.38	1	Macrophages
5079	Vps4b	0.0407488	-0.698107	0.334	0.48	1	Macrophages
5080	Papss2	0.0408574	-1.24248	0.025	0.08	1	Macrophages
5081	Ubp1	0.0408665	0.166174	0.211	0.36	1	Macrophages
5082	Igbp1	0.0408665	-0.617359	0.211	0.36	1	Macrophages
5083	Rpl36al	0.0408732	-0.347362	0.796	0.88	1	Macrophages
5084	Tbxas1	0.0409626	-0.955594	0.387	0.54	1	Macrophages
5085	Washc1	0.0409876	-1.1576	0.189	0.32	1	Macrophages
5086	Ppa1	0.0411018	1.99781	0.251	0.14	1	Macrophages
5087	Spty2d1	0.0411316	1.18687	0.207	0.08	1	Macrophages
5088	Ank2	0.0411373	1.17833	0.146	0.04	1	Macrophages
5089	Erich1	0.0411665	-0.671701	0.071	0.16	1	Macrophages
5090	Mphosph8	0.0412337	-0.509597	0.173	0.3	1	Macrophages
5091	Itgav	0.0412642	1.47844	0.489	0.4	1	Macrophages
5092	Aftph	0.0412811	-0.628503	0.238	0.38	1	Macrophages
5093	Rab38	0.0413312	1.44779	0.198	0.08	1	Macrophages
5094	Mapre1	0.0415255	-0.791571	0.486	0.64	1	Macrophages
5095	Grpel1	0.0416304	-0.943811	0.337	0.52	1	Macrophages
5096	Cd200	0.0417407	-2.89521	0.015	0.06	1	Macrophages
5097	Cdca7l	0.0418162	3.04597	0.111	0.02	1	Macrophages
5098	Kdm3b	0.0418171	-0.90351	0.161	0.28	1	Macrophages
5099	Rad23a	0.0418667	-0.72059	0.344	0.52	1	Macrophages
5100	Cald1	0.041943	1.60265	0.22	0.1	1	Macrophages
5101	Pqbp1	0.0420584	-0.717243	0.173	0.3	1	Macrophages
5102	Nsfl1c	0.0420898	-0.161479	0.325	0.52	1	Macrophages
5103	Dtx3l	0.0421862	-0.659341	0.084	0.18	1	Macrophages
5104	Poc5	0.0422407	-1.48747	0.025	0.08	1	Macrophages
5105	Sigirr	0.042288	2.5736	0.077	0	1	Macrophages
5106	Mras	0.042288	2.18296	0.077	0	1	Macrophages
5107	Akap1	0.042288	2.50379	0.077	0	1	Macrophages
5108	Npas3	0.042288	3.07842	0.077	0	1	Macrophages
5109	Rhobtb3	0.042288	3.11819	0.077	0	1	Macrophages
5110	Enpp2	0.042288	3.40635	0.077	0	1	Macrophages
5111	Acly	0.0422937	1.38823	0.347	0.24	1	Macrophages
5112	Tmem189	0.0423115	-0.522181	0.625	0.76	1	Macrophages
5113	Ppp1r8	0.0423492	-0.656971	0.071	0.16	1	Macrophages
5114	Pwwp2b	0.0423657	-0.836731	0.087	0.18	1	Macrophages
5115	Ms4a6c	0.0423942	-0.822163	0.467	0.58	1	Macrophages
5116	Tor2a	0.0424133	-0.653215	0.254	0.4	1	Macrophages
5117	Secisbp2l	0.0425002	-0.355989	0.232	0.38	1	Macrophages
5118	Ifitm3	0.0425206	-0.537511	0.697	0.8	1	Macrophages
5119	Nradd	0.0425392	-2.19048	0.037	0.1	1	Macrophages
5120	Palld	0.0426543	-1.35352	0.102	0.2	1	Macrophages
5121	Hilpda	0.0426764	-1.02078	0.464	0.58	1	Macrophages
5122	Ppm1f	0.0427105	-1.21258	0.025	0.08	1	Macrophages
5123	Cetn3	0.042726	-0.382613	0.272	0.42	1	Macrophages
5124	Slc25a33	0.0428125	2.52596	0.139	0.04	1	Macrophages
5125	Tmem156	0.0428815	-2.14456	0.015	0.06	1	Macrophages
5126	Btbd8	0.0428815	-2.41852	0.015	0.06	1	Macrophages
5127	Xrcc3	0.0428815	-1.25724	0.015	0.06	1	Macrophages
5128	Hist1h2bn	0.0428815	-2.11838	0.015	0.06	1	Macrophages
5129	Shoc2	0.0428838	-0.501071	0.17	0.3	1	Macrophages
5130	Bnip3l	0.0428985	-0.548498	0.523	0.66	1	Macrophages
5131	Gpr141	0.0429512	-0.258952	0.071	0.16	1	Macrophages
5132	Aldoc	0.0429615	1.83787	0.142	0.04	1	Macrophages
5133	Gdf15	0.0431357	1.26003	0.455	0.36	1	Macrophages
5134	Gm4285	0.0431847	-0.625466	0.025	0.08	1	Macrophages
5135	Daxx	0.0431901	-0.903489	0.111	0.22	1	Macrophages
5136	Tma16	0.0432014	-1.60293	0.087	0.18	1	Macrophages
5137	Tacc1	0.0432021	0.727307	0.486	0.38	1	Macrophages
5138	Chka	0.043335	1.25599	0.291	0.16	1	Macrophages
5139	Gm14305	0.0433757	-1.14179	0.046	0.12	1	Macrophages
5140	Ttc13	0.0434337	-0.450747	0.059	0.14	1	Macrophages
5141	Zfp335os	0.0434617	-2.03902	0.015	0.06	1	Macrophages
5142	Cmc4	0.0434617	-1.93804	0.015	0.06	1	Macrophages
5143	Nfkb1	0.0435186	1.16379	0.486	0.38	1	Macrophages
5144	Adap2	0.0436435	-0.19499	0.229	0.4	1	Macrophages
5145	Acaa2	0.0436577	-0.343403	0.204	0.34	1	Macrophages
5146	Trappc6b	0.0436755	-0.675637	0.319	0.5	1	Macrophages
5147	Sh3kbp1	0.0436907	-0.4777	0.409	0.58	1	Macrophages
5148	Pqlc2	0.0437026	-1.03574	0.118	0.22	1	Macrophages
5149	Chpf2	0.0437663	-1.38742	0.087	0.18	1	Macrophages
5150	Pi4k2a	0.0439316	-0.334641	0.341	0.52	1	Macrophages
5151	Olfr56	0.0440485	-0.46405	0.015	0.06	1	Macrophages
5152	Arpc1b	0.0441582	-0.264939	0.789	0.9	1	Macrophages
5153	Hgsnat	0.0441712	1.53564	0.322	0.2	1	Macrophages
5154	Elac1	0.0443415	-1.82738	0.05	0.12	1	Macrophages
5155	Mpzl1	0.0443587	0.562888	0.272	0.14	1	Macrophages
5156	Aven	0.0444496	1.33781	0.115	0.02	1	Macrophages
5157	Atp6v0e2	0.0444661	3.36362	0.108	0.02	1	Macrophages
5158	Add1	0.0444817	-0.781674	0.3	0.46	1	Macrophages
5159	Mrnip	0.0444854	-0.359198	0.046	0.12	1	Macrophages
5160	Txndc5	0.0445008	-0.126755	0.238	0.4	1	Macrophages
5161	Mapkapk3	0.0445556	2.34842	0.241	0.14	1	Macrophages
5162	B3gntl1	0.0445685	-2.40092	0.037	0.1	1	Macrophages
5163	Slc27a1	0.0446042	-0.451778	0.288	0.44	1	Macrophages
5164	Rgs18	0.044642	-2.05667	0.015	0.06	1	Macrophages
5165	Cracr2a	0.044642	-1.70953	0.015	0.06	1	Macrophages
5166	Gm26885	0.044642	-1.8637	0.015	0.06	1	Macrophages
5167	H2-Ob	0.044642	-1.30304	0.015	0.06	1	Macrophages
5168	A330040F15Rik	0.044642	-1.48464	0.015	0.06	1	Macrophages
5169	Coq2	0.044738	-0.225303	0.127	0.24	1	Macrophages
5170	Fundc2	0.0447416	-0.569382	0.313	0.46	1	Macrophages
5171	Cct2	0.0447519	0.505342	0.666	0.62	1	Macrophages
5172	Tmem135	0.0448785	-0.78403	0.189	0.32	1	Macrophages
5173	Ptger4	0.0448844	0.477685	0.105	0.22	1	Macrophages
5174	Trim8	0.0449714	-0.704193	0.288	0.44	1	Macrophages
5175	Mfap1b	0.045166	-0.170968	0.155	0.28	1	Macrophages
5176	Psmd9	0.0451734	-1.00776	0.198	0.34	1	Macrophages
5177	Paxx	0.0452057	-0.925354	0.087	0.18	1	Macrophages
5178	Ccdc17	0.0452422	-1.53119	0.015	0.06	1	Macrophages
5179	Clec1b	0.0452422	-1.95949	0.015	0.06	1	Macrophages
5180	Map3k9	0.0452422	-1.99566	0.015	0.06	1	Macrophages
5181	Rap1gds1	0.0453984	-0.902726	0.328	0.48	1	Macrophages
5182	Dpy19l1	0.0454079	-1.17159	0.074	0.16	1	Macrophages
5183	Gnas	0.045442	0.335111	0.864	0.86	1	Macrophages
5184	Crls1	0.0455181	-0.693129	0.146	0.26	1	Macrophages
5185	Wdr77	0.0456529	-1.81084	0.093	0.18	1	Macrophages
5186	Il18rap	0.0458493	-1.68223	0.015	0.06	1	Macrophages
5187	Got1	0.0459555	0.98657	0.483	0.4	1	Macrophages
5188	Nck2	0.045992	-1.34382	0.062	0.14	1	Macrophages
5189	Dtnbp1	0.0461114	-0.499176	0.514	0.68	1	Macrophages
5190	Ddx19a	0.0461481	-0.685883	0.102	0.2	1	Macrophages
5191	Washc5	0.0462323	1.67898	0.402	0.34	1	Macrophages
5192	Pnpla2	0.0463129	-0.79455	0.257	0.42	1	Macrophages
5193	Cbll1	0.0464429	-1.21192	0.139	0.24	1	Macrophages
5194	Prxl2a	0.0464472	1.93462	0.139	0.04	1	Macrophages
5195	Cyb5rl	0.0464631	-0.8501	0.015	0.06	1	Macrophages
5196	Gm10658	0.0464631	-0.949148	0.015	0.06	1	Macrophages
5197	Gm12589	0.0464631	-0.994695	0.015	0.06	1	Macrophages
5198	Enox1	0.0464631	-1.72738	0.015	0.06	1	Macrophages
5199	Lgals3	0.0464853	-0.223151	0.969	0.98	1	Macrophages
5200	Vps45	0.046685	-0.763131	0.099	0.2	1	Macrophages
5201	Dynlt1f	0.0468491	-0.240295	0.084	0.18	1	Macrophages
5202	Pcbd2	0.0469023	-0.619993	0.26	0.4	1	Macrophages
5203	Rasgrp1	0.0469383	2.75484	0.074	0	1	Macrophages
5204	Arfgef3	0.0469383	3.01756	0.074	0	1	Macrophages
5205	Gjc1	0.0469383	3.0343	0.074	0	1	Macrophages
5206	Rhod	0.0469383	2.2083	0.074	0	1	Macrophages
5207	Rps2	0.0469547	0.272335	0.994	0.94	1	Macrophages
5208	Khk	0.0469855	-1.72572	0.087	0.18	1	Macrophages
5209	Dnajb13	0.0470839	-0.91731	0.015	0.06	1	Macrophages
5210	Nek8	0.0470839	-0.270803	0.015	0.06	1	Macrophages
5211	Ncoa3	0.0470936	-0.5004	0.337	0.48	1	Macrophages
5212	Snw1	0.0472387	-0.202144	0.291	0.46	1	Macrophages
5213	Myh9	0.047274	0.211408	0.796	0.8	1	Macrophages
5214	H2-DMa	0.0473594	1.0208	0.39	0.28	1	Macrophages
5215	Tmem63a	0.0473786	-0.589183	0.115	0.22	1	Macrophages
5216	Eml2	0.0475313	2.09237	0.161	0.06	1	Macrophages
5217	Pianp	0.0475321	1.66928	0.139	0.04	1	Macrophages
5218	Amotl1	0.0475321	2.41144	0.139	0.04	1	Macrophages
5219	Rab31	0.0476617	-0.626396	0.412	0.58	1	Macrophages
5220	Tmsb4x	0.0477123	-0.32449	0.926	1	1	Macrophages
5221	Gclc	0.0477165	-1.24336	0.192	0.32	1	Macrophages
5222	Gale	0.0477283	-1.42994	0.05	0.12	1	Macrophages
5223	Surf4	0.0477405	-0.300488	0.43	0.6	1	Macrophages
5224	Myo1g	0.0477944	-0.373536	0.279	0.44	1	Macrophages
5225	Cep120	0.0478155	-0.205684	0.124	0.24	1	Macrophages
5226	Srp19	0.0478657	-0.253413	0.384	0.54	1	Macrophages
5227	Tbc1d17	0.0479225	-1.11047	0.115	0.22	1	Macrophages
5228	Sap18	0.0480387	-0.488354	0.635	0.8	1	Macrophages
5229	Azi2	0.0480666	-0.356009	0.282	0.44	1	Macrophages
5230	Kif21a	0.0480743	2.14804	0.167	0.06	1	Macrophages
5231	Snhg20	0.0480822	-1.14263	0.062	0.14	1	Macrophages
5232	Adnp	0.0480875	1.23135	0.282	0.16	1	Macrophages
5233	AI506816	0.048091	0.162189	0.557	0.48	1	Macrophages
5234	Fam117b	0.0481121	-0.513449	0.269	0.44	1	Macrophages
5235	Nup35	0.0482977	-1.86594	0.074	0.16	1	Macrophages
5236	Cnrip1	0.0483464	-1.14382	0.015	0.06	1	Macrophages
5237	Dlgap1	0.0483464	-0.561673	0.015	0.06	1	Macrophages
5238	Kiz	0.0483668	-0.221571	0.071	0.16	1	Macrophages
5239	Lpp	0.0483821	1.1691	0.542	0.48	1	Macrophages
5240	Aldh9a1	0.0484054	-0.863057	0.254	0.4	1	Macrophages
5241	Rbm47	0.0485316	-0.24527	0.508	0.66	1	Macrophages
5242	Hnrnpk	0.0485582	-0.405441	0.731	0.88	1	Macrophages
5243	Stard8	0.0486883	-1.62946	0.118	0.22	1	Macrophages
5244	Gmnn	0.0487333	-0.567141	0.155	0.28	1	Macrophages
5245	Gapt	0.0488727	-1.81788	0.037	0.1	1	Macrophages
5246	Zbtb43	0.0489605	-0.981216	0.074	0.16	1	Macrophages
5247	2025-03-02	0.049051	-0.576738	0.263	0.4	1	Macrophages
5248	Akt2	0.0490697	-0.332578	0.186	0.32	1	Macrophages
5249	Raph1	0.0491461	-0.157575	0.238	0.38	1	Macrophages
5250	Rcor3	0.0491482	-1.58788	0.077	0.16	1	Macrophages
5251	Nufip2	0.0491548	1.68227	0.316	0.22	1	Macrophages
5252	Galnt6	0.0491806	-0.265391	0.263	0.42	1	Macrophages
5253	Stk25	0.0491832	-0.410785	0.158	0.28	1	Macrophages
5254	3110056K07Rik	0.0492947	-0.95363	0.074	0.16	1	Macrophages
5255	Gm7072	0.049344	0.464928	0.108	0.22	1	Macrophages
5256	Rbfox2	0.049344	2.41739	0.136	0.04	1	Macrophages
5257	Nup37	0.04945	-0.664246	0.087	0.18	1	Macrophages
5258	Cacnb4	0.049494	4.11141	0.105	0.02	1	Macrophages
5259	Npat	0.049494	3.10371	0.105	0.02	1	Macrophages
5260	Rab40c	0.0495176	-0.559994	0.118	0.22	1	Macrophages
5261	Llgl1	0.0495195	-1.13929	0.062	0.14	1	Macrophages
5262	Mrps31	0.0498912	-0.384909	0.099	0.2	1	Macrophages
5263	Jun	0	2.25117	0.907	0.625	0	Melanocytes
5264	Hsph1	1.88785e-236	2.263	0.842	0.6	4.67451e-232	Melanocytes
5265	Klf2	2.08037e-219	2.53164	0.661	0.31	5.1512e-215	Melanocytes
5266	Hspa1b	5.10329e-210	2.22023	0.697	0.368	1.26363e-205	Melanocytes
5267	Gpnmb	3.59581e-208	0.838727	0.996	0.924	8.90359e-204	Melanocytes
5268	Ifrd1	3.58817e-184	1.26553	0.897	0.72	8.88466e-180	Melanocytes
5269	Rhob	1.03213e-164	1.27892	0.849	0.654	2.55565e-160	Melanocytes
5270	Dnaja1	9.41506e-163	1.38683	0.878	0.73	2.33126e-158	Melanocytes
5271	Mrps6	1.92594e-154	1.50435	0.84	0.686	4.76881e-150	Melanocytes
5272	Rsrp1	5.04491e-142	0.902957	0.844	0.704	1.24917e-137	Melanocytes
5273	Dnajb1	1.87169e-136	1.6282	0.79	0.626	4.6345e-132	Melanocytes
5274	Jund	1.99608e-134	0.912459	0.914	0.791	4.94249e-130	Melanocytes
5275	Insig1	5.27941e-129	1.34365	0.743	0.564	1.30723e-124	Melanocytes
5276	Fos	1.3828e-128	1.1	0.844	0.607	3.42396e-124	Melanocytes
5277	Hspd1	2.74363e-121	0.862794	0.921	0.796	6.79351e-117	Melanocytes
5278	Pde10a	1.75479e-119	1.57568	0.691	0.449	4.34504e-115	Melanocytes
5279	Fosb	4.31452e-118	2.34349	0.442	0.163	1.06832e-113	Melanocytes
5280	Hspa5	1.61e-114	0.719746	0.949	0.81	3.98653e-110	Melanocytes
5281	Cyp51	3.28674e-112	1.28229	0.732	0.568	8.13829e-108	Melanocytes
5282	Dusp1	9.8643e-109	1.96816	0.55	0.325	2.4425e-104	Melanocytes
5283	Rpl38	7.64573e-106	-1.16773	0.767	0.825	1.89316e-101	Melanocytes
5284	Tfrc	1.51351e-105	0.729602	0.867	0.716	3.74759e-101	Melanocytes
5285	Bag3	3.68139e-102	2.02895	0.687	0.555	9.11549e-98	Melanocytes
5286	Hsp90aa1	6.21443e-102	0.66113	0.98	0.917	1.53875e-97	Melanocytes
5287	Pax3	1.03855e-100	0.806865	0.924	0.784	2.57156e-96	Melanocytes
5288	Polr2a	6.08493e-99	0.763977	0.832	0.709	1.50669e-94	Melanocytes
5289	Ccn1	3.32018e-97	1.0756	0.728	0.492	8.2211e-93	Melanocytes
5290	Srsf7	2.12934e-96	0.700534	0.857	0.708	5.27246e-92	Melanocytes
5291	Atp5mpl	9.36629e-94	-1.13324	0.697	0.776	2.31919e-89	Melanocytes
5292	Rps29	7.60419e-93	-1.09513	0.797	0.827	1.88287e-88	Melanocytes
5293	Acsl3	1.40869e-90	0.923436	0.798	0.658	3.48805e-86	Melanocytes
5294	Gm19951	1.50249e-90	-1.45885	0.902	0.955	3.72031e-86	Melanocytes
5295	Dusp16	3.50289e-90	1.88257	0.621	0.457	8.67352e-86	Melanocytes
5296	Bace2	1.92643e-88	0.86627	0.76	0.597	4.77004e-84	Melanocytes
5297	Msmo1	9.3149e-88	1.20856	0.735	0.601	2.30646e-83	Melanocytes
5298	Gm10076	1.47141e-86	-0.901664	0.915	0.92	3.64335e-82	Melanocytes
5299	Egr1	3.31267e-86	2.69162	0.281	0.061	8.20251e-82	Melanocytes
5300	Cort	9.80647e-86	-1.38833	0.091	0.263	2.42818e-81	Melanocytes
5301	Gm19705	3.14527e-83	-1.57239	0.191	0.408	7.788e-79	Melanocytes
5302	Azgp1	9.17529e-83	-1.71731	0.089	0.253	2.27189e-78	Melanocytes
5303	Btg2	1.47218e-82	1.51586	0.611	0.439	3.64528e-78	Melanocytes
5304	Top1	3.9825e-82	0.772404	0.87	0.749	9.86107e-78	Melanocytes
5305	Mtdh	4.32155e-81	0.586493	0.917	0.776	1.07006e-76	Melanocytes
5306	Crip1	1.67852e-80	-1.66316	0.055	0.191	4.15619e-76	Melanocytes
5307	Gm42047	2.79095e-80	0.907387	0.921	0.801	6.91068e-76	Melanocytes
5308	Hmgcr	3.68854e-80	1.08669	0.756	0.62	9.1332e-76	Melanocytes
5309	Rpl35a	3.80683e-80	-0.902796	0.761	0.811	9.42609e-76	Melanocytes
5310	Stip1	6.85958e-79	0.669312	0.812	0.683	1.6985e-74	Melanocytes
5311	Fasn	3.42122e-76	0.795482	0.742	0.602	8.47127e-72	Melanocytes
5312	Rps21	1.034e-75	-0.894324	0.837	0.829	2.56029e-71	Melanocytes
5313	Rpl37	1.07319e-75	-0.905223	0.894	0.882	2.65733e-71	Melanocytes
5314	Hmgcs1	2.70241e-75	1.22295	0.703	0.579	6.69144e-71	Melanocytes
5315	Rpl37a	3.78163e-75	-0.888776	0.832	0.84	9.36369e-71	Melanocytes
5316	Ndrg2	1.27859e-74	-1.43246	0.099	0.264	3.16593e-70	Melanocytes
5317	Atf3	1.37677e-74	1.13103	0.616	0.413	3.40902e-70	Melanocytes
5318	Pmel	2.36605e-74	0.429415	0.998	0.926	5.85858e-70	Melanocytes
5319	Plagl1	1.34477e-73	0.7102	0.892	0.761	3.32978e-69	Melanocytes
5320	Rps27	4.32922e-73	-1.21655	0.681	0.714	1.07196e-68	Melanocytes
5321	Slc7a5	6.86727e-72	0.817618	0.73	0.606	1.70041e-67	Melanocytes
5322	Rpl39	1.20126e-71	-1.10529	0.663	0.695	2.97444e-67	Melanocytes
5323	5031425E22Rik	1.84702e-71	1.82125	0.559	0.414	4.57341e-67	Melanocytes
5324	Col15a1	1.99569e-71	-1.50529	0.05	0.172	4.94153e-67	Melanocytes
5325	Rps28	3.56686e-71	-0.987088	0.834	0.829	8.83191e-67	Melanocytes
5326	Hoxc10	4.18502e-71	-2.10124	0.013	0.087	1.03625e-66	Melanocytes
5327	Cacnb4	6.51104e-70	1.03044	0.634	0.443	1.6122e-65	Melanocytes
5328	Slc5a3	6.44061e-69	2.45823	0.438	0.261	1.59476e-64	Melanocytes
5329	Grik3	4.98851e-68	-1.01617	0.71	0.794	1.23521e-63	Melanocytes
5330	Hist1h2ab	7.83626e-68	0.735278	0.531	0.319	1.94034e-63	Melanocytes
5331	Arhgdib	8.70361e-68	-1.14697	0.491	0.645	2.1551e-63	Melanocytes
5332	Prrc2c	1.30205e-67	0.535212	0.909	0.784	3.224e-63	Melanocytes
5333	Uvrag	1.52228e-66	0.948352	0.752	0.646	3.76932e-62	Melanocytes
5334	C230014O12Rik	1.77777e-66	-1.5269	0.021	0.106	4.40193e-62	Melanocytes
5335	Nr4a3	3.26664e-66	1.15661	0.584	0.398	8.08853e-62	Melanocytes
5336	Chordc1	5.20654e-66	1.14502	0.667	0.578	1.28919e-61	Melanocytes
5337	Mgat5	6.37072e-66	0.721522	0.94	0.823	1.57745e-61	Melanocytes
5338	Ubxn4	1.25913e-65	0.483149	0.851	0.729	3.11773e-61	Melanocytes
5339	Tpr	2.68543e-65	0.475243	0.86	0.742	6.64939e-61	Melanocytes
5340	Cnot4	4.31613e-65	0.700304	0.847	0.727	1.06872e-60	Melanocytes
5341	Prkg1	1.93951e-64	0.862907	0.832	0.688	4.80243e-60	Melanocytes
5342	Dock8	1.29697e-63	-1.14041	0.076	0.215	3.21142e-59	Melanocytes
5343	Mapk1	1.68288e-63	0.542993	0.886	0.773	4.16699e-59	Melanocytes
5344	Scrg1	2.05305e-63	-2.31461	0.016	0.09	5.08355e-59	Melanocytes
5345	Ubn1	7.11353e-63	0.706278	0.775	0.691	1.76138e-58	Melanocytes
5346	Igsf8	7.67556e-63	0.781872	0.724	0.605	1.90054e-58	Melanocytes
5347	Atp5k	1.16966e-62	-1.1914	0.389	0.544	2.89619e-58	Melanocytes
5348	Il31ra	2.15471e-62	-1.52932	0.185	0.373	5.33527e-58	Melanocytes
5349	Klf4	2.67642e-62	2.28021	0.285	0.106	6.62708e-58	Melanocytes
5350	Tyrp1	7.747e-60	0.391293	0.997	0.94	1.91824e-55	Melanocytes
5351	Btg1	1.51267e-59	1.09945	0.558	0.423	3.74552e-55	Melanocytes
5352	Hsp90ab1	2.29973e-59	0.40332	0.996	0.964	5.69437e-55	Melanocytes
5353	Mitf	5.47091e-59	0.570963	0.906	0.777	1.35465e-54	Melanocytes
5354	Ube2b	6.15903e-59	0.550779	0.842	0.739	1.52504e-54	Melanocytes
5355	Gm6329	1.49348e-58	-2.29957	0.01	0.069	3.69801e-54	Melanocytes
5356	Snd1	1.63718e-58	0.691221	0.917	0.814	4.05382e-54	Melanocytes
5357	Fubp1	2.04531e-58	0.561354	0.851	0.749	5.0644e-54	Melanocytes
5358	Lgals7	3.59506e-58	-1.95919	0.032	0.123	8.90172e-54	Melanocytes
5359	Srsf11	5.14175e-58	0.556176	0.847	0.732	1.27315e-53	Melanocytes
5360	Camk2d	5.9554e-58	0.734574	0.868	0.741	1.47462e-53	Melanocytes
5361	Bclaf1	8.89842e-58	0.594893	0.836	0.721	2.20334e-53	Melanocytes
5362	Adgrl2	2.55323e-57	0.926039	0.745	0.638	6.32205e-53	Melanocytes
5363	Ndufb1-ps	5.35247e-57	-1.12171	0.542	0.618	1.32533e-52	Melanocytes
5364	Crebbp	1.0178e-56	0.819039	0.795	0.702	2.52018e-52	Melanocytes
5365	Gbf1	1.10231e-56	0.829097	0.771	0.675	2.72944e-52	Melanocytes
5366	Arhgap15	1.10825e-56	-1.69948	0.046	0.149	2.74414e-52	Melanocytes
5367	Ldlr	1.35193e-56	1.10715	0.601	0.467	3.34751e-52	Melanocytes
5368	CAAA01147332.1	1.69363e-56	-1.18318	0.083	0.218	4.19359e-52	Melanocytes
5369	Arglu1	1.74559e-56	0.501849	0.831	0.727	4.32224e-52	Melanocytes
5370	Nrros	1.98391e-56	-1.15928	0.068	0.191	4.91236e-52	Melanocytes
5371	Acly	2.04334e-56	0.605862	0.808	0.713	5.05951e-52	Melanocytes
5372	Fbp2	2.87615e-56	-4.24633	0.008	0.061	7.12163e-52	Melanocytes
5373	Gm35330	3.50859e-56	-1.81619	0.05	0.155	8.68762e-52	Melanocytes
5374	Gm26740	3.59597e-56	-1.12034	0.045	0.149	8.90399e-52	Melanocytes
5375	Zfand5	8.1853e-56	0.492883	0.867	0.768	2.02676e-51	Melanocytes
5376	Srebf2	2.87273e-55	0.713008	0.768	0.668	7.11317e-51	Melanocytes
5377	Nav2	3.53147e-55	0.728647	0.748	0.629	8.74427e-51	Melanocytes
5378	Afap1l2	9.78271e-55	-1.76565	0.048	0.151	2.4223e-50	Melanocytes
5379	Tomm7	1.11461e-54	-0.946091	0.547	0.613	2.75988e-50	Melanocytes
5380	Ep400	1.64835e-54	0.844379	0.759	0.669	4.08149e-50	Melanocytes
5381	Nedd4l	3.53421e-54	0.691596	0.898	0.786	8.75107e-50	Melanocytes
5382	Lars2	3.90994e-54	-1.12568	0.937	0.945	9.6814e-50	Melanocytes
5383	Hspa8	4.15722e-54	0.441991	0.982	0.903	1.02937e-49	Melanocytes
5384	Nod1	7.02252e-54	-1.13514	0.087	0.22	1.73885e-49	Melanocytes
5385	Rbm39	9.14646e-54	0.549217	0.927	0.818	2.26475e-49	Melanocytes
5386	Mylk	9.53441e-54	-1.03559	0.247	0.435	2.36082e-49	Melanocytes
5387	Azin1	2.29642e-53	0.856066	0.646	0.556	5.68617e-49	Melanocytes
5388	App	3.51389e-53	0.537873	0.901	0.781	8.70073e-49	Melanocytes
5389	Pet100	4.4444e-53	-1.15491	0.229	0.405	1.10048e-48	Melanocytes
5390	Cox7a1	7.25632e-53	-1.66511	0.04	0.135	1.79674e-48	Melanocytes
5391	Brd2	7.27435e-53	0.444224	0.806	0.71	1.8012e-48	Melanocytes
5392	Ccdc117	9.89619e-53	1.23143	0.561	0.458	2.4504e-48	Melanocytes
5393	Gm12940	1.25702e-52	2.83284	0.232	0.077	3.1125e-48	Melanocytes
5394	Chchd3	1.50558e-52	0.570291	0.888	0.777	3.72797e-48	Melanocytes
5395	Sfpq	1.9764e-52	0.385804	0.9	0.806	4.89377e-48	Melanocytes
5396	Nop58	7.19341e-52	0.497874	0.824	0.714	1.78116e-47	Melanocytes
5397	Dhrs2	2.20224e-51	-1.78824	0.071	0.188	5.45296e-47	Melanocytes
5398	Dnajc3	3.6009e-51	0.55429	0.801	0.699	8.9162e-47	Melanocytes
5399	Vwf	3.64331e-51	0.793438	0.681	0.545	9.02121e-47	Melanocytes
5400	Tmsb10	4.03249e-51	-0.80638	0.984	0.98	9.98485e-47	Melanocytes
5401	Baz1a	5.23259e-51	0.570183	0.838	0.728	1.29564e-46	Melanocytes
5402	Stox2	5.46284e-51	0.645117	0.869	0.752	1.35265e-46	Melanocytes
5403	Chsy3	7.82317e-51	0.449815	0.959	0.86	1.9371e-46	Melanocytes
5404	Arsg	3.11518e-50	-0.952044	0.155	0.317	7.71349e-46	Melanocytes
5405	Hypk	3.65905e-50	-0.843153	0.193	0.373	9.06018e-46	Melanocytes
5406	Rps26	7.96371e-50	-0.707559	0.906	0.883	1.9719e-45	Melanocytes
5407	Golgb1	8.62023e-50	0.630397	0.819	0.717	2.13445e-45	Melanocytes
5408	Zbtb11	9.53325e-50	1.15918	0.598	0.499	2.36053e-45	Melanocytes
5409	Gm15283	2.93567e-49	-0.732641	0.113	0.257	7.26902e-45	Melanocytes
5410	Bod1l	3.2134e-49	0.612646	0.781	0.691	7.95669e-45	Melanocytes
5411	Hnrnpc	5.94347e-49	0.544887	0.804	0.712	1.47166e-44	Melanocytes
5412	Atp5md	1.34538e-48	-0.865664	0.663	0.704	3.33129e-44	Melanocytes
5413	Ptpn6	1.75821e-48	-0.815195	0.093	0.224	4.3535e-44	Melanocytes
5414	Tmem144	2.44175e-48	-1.02054	0.084	0.208	6.04603e-44	Melanocytes
5415	Ube2h	2.88691e-48	0.692563	0.845	0.745	7.14828e-44	Melanocytes
5416	Ppp1r10	4.39051e-48	0.997455	0.62	0.529	1.08713e-43	Melanocytes
5417	Gm10451	4.90412e-48	-0.977803	0.065	0.175	1.21431e-43	Melanocytes
5418	5033421B08Rik	8.22248e-48	-1.04761	0.067	0.178	2.03597e-43	Melanocytes
5419	Tra2b	8.29104e-48	0.478762	0.86	0.76	2.05294e-43	Melanocytes
5420	Hsd17b12	9.62856e-48	0.605577	0.783	0.685	2.38413e-43	Melanocytes
5421	P4ha1	1.67737e-47	0.878062	0.719	0.629	4.15334e-43	Melanocytes
5422	Rps27rt	4.02643e-47	-0.818907	0.109	0.248	9.96984e-43	Melanocytes
5423	Rpl21	4.05058e-47	-0.635521	0.793	0.807	1.00296e-42	Melanocytes
5424	Dusp4	4.47994e-47	0.532033	0.742	0.634	1.10928e-42	Melanocytes
5425	Dmxl2	4.57179e-47	0.578023	0.849	0.742	1.13202e-42	Melanocytes
5426	Slc45a2	5.73074e-47	0.389071	0.93	0.806	1.41899e-42	Melanocytes
5427	Cyp2j6	5.81848e-47	-1.0517	0.188	0.348	1.44071e-42	Melanocytes
5428	Sik3	1.02288e-46	0.778757	0.758	0.666	2.53276e-42	Melanocytes
5429	Jak1	1.12715e-46	0.885613	0.753	0.663	2.79094e-42	Melanocytes
5430	Tmsb4x	1.24887e-46	-1.00268	0.592	0.677	3.09232e-42	Melanocytes
5431	Sptan1	1.25946e-46	0.447631	0.89	0.79	3.11856e-42	Melanocytes
5432	Gspt1	2.03109e-46	0.36254	0.854	0.769	5.02917e-42	Melanocytes
5433	Tor1aip2	3.44963e-46	0.430127	0.804	0.694	8.54163e-42	Melanocytes
5434	Abcg2	3.49682e-46	-1.71794	0.014	0.072	8.65848e-42	Melanocytes
5435	Pmepa1	3.79608e-46	0.776787	0.651	0.533	9.39947e-42	Melanocytes
5436	Myo5a	4.38909e-46	0.528646	0.856	0.75	1.08678e-41	Melanocytes
5437	Gm5820	6.25666e-46	-1.01029	0.064	0.171	1.54921e-41	Melanocytes
5438	Adam12	6.41361e-46	-1.95487	0.032	0.111	1.58807e-41	Melanocytes
5439	Akap9	7.29564e-46	0.551342	0.857	0.745	1.80647e-41	Melanocytes
5440	Ern1	1.13426e-45	1.1258	0.519	0.392	2.80854e-41	Melanocytes
5441	Ier2	1.26919e-45	1.08477	0.538	0.43	3.14264e-41	Melanocytes
5442	Slc35e2	2.21608e-45	1.58331	0.439	0.322	5.48724e-41	Melanocytes
5443	Srek1	2.83266e-45	0.606554	0.802	0.712	7.01395e-41	Melanocytes
5444	Gimap9	3.83147e-45	-1.13067	0.048	0.142	9.4871e-41	Melanocytes
5445	Prpf8	4.29466e-45	0.333774	0.875	0.777	1.0634e-40	Melanocytes
5446	Idi1	4.33231e-45	1.02665	0.547	0.427	1.07272e-40	Melanocytes
5447	Uri1	5.71103e-45	0.476757	0.796	0.703	1.41411e-40	Melanocytes
5448	Bcas1	6.04163e-45	-1.77402	0.007	0.051	1.49597e-40	Melanocytes
5449	Gls	6.70277e-45	0.520348	0.861	0.766	1.65967e-40	Melanocytes
5450	S100b	6.71079e-45	-1.36041	0.163	0.312	1.66166e-40	Melanocytes
5451	Dpm1	1.3342e-44	0.777148	0.691	0.63	3.30362e-40	Melanocytes
5452	Ucp2	1.41754e-44	-1.22582	0.036	0.117	3.50996e-40	Melanocytes
5453	Smchd1	1.97476e-44	0.616052	0.779	0.695	4.88971e-40	Melanocytes
5454	Mlip	3.21996e-44	-2.0275	0.013	0.068	7.97294e-40	Melanocytes
5455	Etv1	3.8185e-44	-1.43384	0.084	0.199	9.45499e-40	Melanocytes
5456	Ttll7	4.08846e-44	-0.862649	0.117	0.253	1.01234e-39	Melanocytes
5457	Exoc4	1.21231e-43	0.549235	0.905	0.801	3.00179e-39	Melanocytes
5458	Hspe1	1.3973e-43	0.528977	0.867	0.777	3.45986e-39	Melanocytes
5459	Fbln1	1.42047e-43	0.555365	0.71	0.624	3.51723e-39	Melanocytes
5460	Gngt2	1.44299e-43	-1.0284	0.066	0.172	3.57299e-39	Melanocytes
5461	Gcnt2	1.63089e-43	-0.865639	0.151	0.301	4.03825e-39	Melanocytes
5462	Trio	1.64996e-43	0.59319	0.843	0.738	4.08546e-39	Melanocytes
5463	Itgb2	1.70745e-43	-1.31427	0.022	0.088	4.22783e-39	Melanocytes
5464	Daam1	1.71516e-43	0.856475	0.689	0.607	4.2469e-39	Melanocytes
5465	Sec61g	1.81493e-43	-0.835523	0.628	0.657	4.49394e-39	Melanocytes
5466	Slc38a1	1.85323e-43	0.410724	0.915	0.8	4.58877e-39	Melanocytes
5467	Trpm3	2.41423e-43	-0.916157	0.095	0.22	5.97786e-39	Melanocytes
5468	Chd1	2.46553e-43	0.626979	0.761	0.686	6.10489e-39	Melanocytes
5469	Raet1e	2.8789e-43	-0.727121	0.209	0.384	7.12845e-39	Melanocytes
5470	Nup98	4.48819e-43	0.823823	0.696	0.625	1.11132e-38	Melanocytes
5471	Atp2a2	5.10413e-43	0.426765	0.868	0.76	1.26383e-38	Melanocytes
5472	Zfp800	6.95954e-43	0.766861	0.638	0.56	1.72325e-38	Melanocytes
5473	1810024B03Rik	7.62674e-43	-0.860538	0.06	0.16	1.88846e-38	Melanocytes
5474	Odf3l1	1.62819e-42	-1.31264	0.04	0.124	4.03157e-38	Melanocytes
5475	Ankrd10	1.97763e-42	0.701974	0.699	0.61	4.89681e-38	Melanocytes
5476	Atp6v1b2	2.14135e-42	0.415839	0.84	0.757	5.30219e-38	Melanocytes
5477	Cyp2d22	2.59796e-42	-0.578786	0.092	0.213	6.43281e-38	Melanocytes
5478	G3bp1	3.1287e-42	0.385629	0.818	0.723	7.74697e-38	Melanocytes
5479	Dip2c	3.35706e-42	0.519121	0.866	0.769	8.31241e-38	Melanocytes
5480	Syne2	3.37204e-42	0.447867	0.924	0.816	8.34952e-38	Melanocytes
5481	Ubl3	4.05279e-42	0.399786	0.86	0.773	1.00351e-37	Melanocytes
5482	Eprs	7.1007e-42	0.38204	0.832	0.746	1.7582e-37	Melanocytes
5483	Fmn1	9.00617e-42	0.512083	0.895	0.783	2.23002e-37	Melanocytes
5484	Tnks	1.09608e-41	0.489938	0.85	0.764	2.71401e-37	Melanocytes
5485	Eif4g3	1.24839e-41	0.460342	0.861	0.758	3.09114e-37	Melanocytes
5486	1700001K19Rik	1.33029e-41	5.63104	0.108	0.006	3.29392e-37	Melanocytes
5487	Trf	1.49788e-41	-0.747107	0.32	0.497	3.70891e-37	Melanocytes
5488	Gm26510	1.55994e-41	-0.757018	0.073	0.181	3.86257e-37	Melanocytes
5489	Fgf18	1.57166e-41	4.28844	0.11	0.007	3.89158e-37	Melanocytes
5490	Rpl41	1.73362e-41	-0.605295	0.858	0.849	4.29263e-37	Melanocytes
5491	Fxyd3	1.8769e-41	-1.15324	0.07	0.175	4.64738e-37	Melanocytes
5492	Gng11	1.9774e-41	-1.41128	0.047	0.136	4.89624e-37	Melanocytes
5493	Mbp	2.001e-41	-0.614674	0.868	0.857	4.95467e-37	Melanocytes
5494	Lix1l	2.67805e-41	-0.663835	0.254	0.441	6.63113e-37	Melanocytes
5495	Hist1h2bc	2.69024e-41	0.621559	0.799	0.697	6.66131e-37	Melanocytes
5496	Vcl	2.70081e-41	0.621281	0.873	0.774	6.68748e-37	Melanocytes
5497	Apobec3	2.77909e-41	-2.2233	0.024	0.091	6.8813e-37	Melanocytes
5498	Psmd11	2.91751e-41	0.428545	0.797	0.709	7.22406e-37	Melanocytes
5499	Tra2a	4.08009e-41	0.408537	0.864	0.761	1.01027e-36	Melanocytes
5500	Gm15494	4.17141e-41	0.51877	0.903	0.77	1.03288e-36	Melanocytes
5501	Rpl34	7.97465e-41	-0.679128	0.821	0.807	1.9746e-36	Melanocytes
5502	Ppp1r15a	9.71347e-41	0.823821	0.527	0.404	2.40515e-36	Melanocytes
5503	Col5a3	9.71476e-41	-0.644215	0.099	0.222	2.40547e-36	Melanocytes
5504	Sdk1	1.19989e-40	0.775384	0.629	0.51	2.97105e-36	Melanocytes
5505	Gm20618	1.28285e-40	-1.57589	0.059	0.154	3.17645e-36	Melanocytes
5506	Smagp	1.4075e-40	-0.508	0.101	0.224	3.48511e-36	Melanocytes
5507	Epc1	1.46154e-40	0.891165	0.677	0.603	3.61892e-36	Melanocytes
5508	Aire	1.47655e-40	-0.580027	0.197	0.361	3.6561e-36	Melanocytes
5509	Tgfb1	1.76138e-40	-0.934733	0.178	0.33	4.36135e-36	Melanocytes
5510	Huwe1	1.80658e-40	0.515231	0.909	0.82	4.47326e-36	Melanocytes
5511	Gdf15	2.23064e-40	0.707883	0.639	0.491	5.5233e-36	Melanocytes
5512	Ppp6r3	2.48213e-40	0.601395	0.787	0.71	6.146e-36	Melanocytes
5513	Nolc1	3.90606e-40	0.393458	0.691	0.58	9.67178e-36	Melanocytes
5514	G630064G18Rik	5.43391e-40	-2.12609	0.023	0.087	1.34549e-35	Melanocytes
5515	Phrf1	5.58095e-40	0.609774	0.69	0.631	1.3819e-35	Melanocytes
5516	Trip11	8.10322e-40	0.709142	0.666	0.599	2.00644e-35	Melanocytes
5517	Fam178b	8.65227e-40	-1.22462	0.188	0.334	2.14239e-35	Melanocytes
5518	Xlr	9.91634e-40	-2.05598	0.02	0.079	2.45538e-35	Melanocytes
5519	Lsmem1	1.12242e-39	4.41161	0.104	0.006	2.77922e-35	Melanocytes
5520	Pum1	1.2674e-39	0.458939	0.835	0.736	3.1382e-35	Melanocytes
5521	Pkib	1.50839e-39	-1.56302	0.037	0.113	3.73492e-35	Melanocytes
5522	Rpl31	1.76721e-39	-0.661565	0.747	0.755	4.37578e-35	Melanocytes
5523	Hist2h2aa1	1.90672e-39	-1.02887	0.084	0.195	4.72123e-35	Melanocytes
5524	Wfdc12	2.43647e-39	-2.97729	0.005	0.041	6.03293e-35	Melanocytes
5525	Maats1	2.66451e-39	-0.742774	0.074	0.179	6.59759e-35	Melanocytes
5526	Capg	3.33354e-39	-0.804926	0.232	0.392	8.25417e-35	Melanocytes
5527	Rsrc2	3.67751e-39	0.589273	0.741	0.667	9.10589e-35	Melanocytes
5528	Pdia3	4.97746e-39	0.353086	0.893	0.78	1.23247e-34	Melanocytes
5529	Rbbp6	5.13698e-39	0.576046	0.738	0.667	1.27197e-34	Melanocytes
5530	mt-Co1	5.63645e-39	0.434025	0.976	0.895	1.39564e-34	Melanocytes
5531	Angptl4	6.1326e-39	-1.95716	0.009	0.053	1.51849e-34	Melanocytes
5532	Arih1	6.39297e-39	0.590576	0.829	0.744	1.58296e-34	Melanocytes
5533	Nufip2	8.40617e-39	0.671402	0.737	0.665	2.08145e-34	Melanocytes
5534	Mdfi	1.05747e-38	-0.679344	0.223	0.389	2.6184e-34	Melanocytes
5535	Pyroxd2	1.30132e-38	-1.96221	0.031	0.102	3.22219e-34	Melanocytes
5536	Pvt1	1.45766e-38	0.484176	0.858	0.753	3.60932e-34	Melanocytes
5537	Ube3a	1.57877e-38	0.472959	0.807	0.721	3.90919e-34	Melanocytes
5538	Ids	1.58708e-38	-0.67654	0.188	0.348	3.92976e-34	Melanocytes
5539	Bcl2l2	1.68691e-38	-0.484911	0.155	0.304	4.17696e-34	Melanocytes
5540	Rapgef2	2.12946e-38	0.502052	0.836	0.724	5.27276e-34	Melanocytes
5541	Atf4	2.64775e-38	0.3141	0.721	0.638	6.55609e-34	Melanocytes
5542	P3h4	2.86302e-38	-1.13715	0.032	0.103	7.08912e-34	Melanocytes
5543	Ipo7	3.41646e-38	0.35456	0.804	0.718	8.4595e-34	Melanocytes
5544	Fgf1	3.58851e-38	-0.869236	0.161	0.305	8.8855e-34	Melanocytes
5545	Ckm	3.64813e-38	-0.760303	0.137	0.273	9.03312e-34	Melanocytes
5546	Hbb-bs	3.74252e-38	2.80299	0.096	0.206	9.26686e-34	Melanocytes
5547	Heph	4.0403e-38	-0.708389	0.649	0.709	1.00042e-33	Melanocytes
5548	Gm26581	4.86289e-38	-1.67331	0.029	0.097	1.2041e-33	Melanocytes
5549	Trim16	5.14902e-38	-1.22817	0.035	0.108	1.27495e-33	Melanocytes
5550	S100a16	7.87096e-38	-2.04175	0.01	0.055	1.94893e-33	Melanocytes
5551	Etnk1	8.94543e-38	0.505211	0.806	0.711	2.21498e-33	Melanocytes
5552	Arid4b	1.19742e-37	0.688541	0.759	0.688	2.96494e-33	Melanocytes
5553	Strn3	1.2604e-37	0.414528	0.915	0.803	3.12089e-33	Melanocytes
5554	Rpl36a	1.32943e-37	-0.669942	0.751	0.748	3.29181e-33	Melanocytes
5555	Selenop	1.66971e-37	-0.824218	0.176	0.325	4.13436e-33	Melanocytes
5556	Lcorl	1.84767e-37	0.566238	0.762	0.68	4.57501e-33	Melanocytes
5557	Dnajc1	1.90207e-37	0.577499	0.828	0.736	4.70972e-33	Melanocytes
5558	Iqcn	1.90998e-37	5.66849	0.096	0.005	4.72931e-33	Melanocytes
5559	Akr1b8	1.99592e-37	-0.889922	0.104	0.223	4.94209e-33	Melanocytes
5560	Eya1	2.21425e-37	1.07385	0.536	0.416	5.4827e-33	Melanocytes
5561	Igsf5	2.31303e-37	-3.06608	0.002	0.031	5.72728e-33	Melanocytes
5562	Atp11a	2.44099e-37	0.437714	0.817	0.725	6.04414e-33	Melanocytes
5563	Pik3r3	2.61555e-37	0.447685	0.801	0.669	6.47637e-33	Melanocytes
5564	Gigyf2	2.72209e-37	0.56513	0.78	0.695	6.74018e-33	Melanocytes
5565	Cdc42ep5	2.72517e-37	-0.752179	0.158	0.299	6.7478e-33	Melanocytes
5566	Camk1d	2.91502e-37	-0.970072	0.95	0.965	7.21787e-33	Melanocytes
5567	Gm32591	3.24584e-37	-0.831291	0.087	0.195	8.03703e-33	Melanocytes
5568	Agap1	4.00449e-37	0.582865	0.758	0.679	9.91551e-33	Melanocytes
5569	Senp2	4.0594e-37	0.642297	0.724	0.657	1.00515e-32	Melanocytes
5570	Hoxb6	4.42536e-37	-1.61089	0.012	0.06	1.09576e-32	Melanocytes
5571	Ints6	5.94634e-37	0.999601	0.565	0.471	1.47237e-32	Melanocytes
5572	Evl	6.85807e-37	0.537548	0.817	0.737	1.69813e-32	Melanocytes
5573	Ubn2	8.63824e-37	0.548372	0.8	0.716	2.13892e-32	Melanocytes
5574	Arl11	1.03349e-36	-1.58266	0.024	0.085	2.55902e-32	Melanocytes
5575	Cpq	1.33797e-36	-1.02032	0.052	0.136	3.31294e-32	Melanocytes
5576	Pon3	1.36223e-36	-0.554273	0.065	0.161	3.37303e-32	Melanocytes
5577	Aen	1.48679e-36	0.673681	0.593	0.51	3.68145e-32	Melanocytes
5578	Hacd2	1.64123e-36	0.764302	0.618	0.561	4.06384e-32	Melanocytes
5579	Nudc	1.77037e-36	0.454061	0.742	0.649	4.38362e-32	Melanocytes
5580	Ccdc167	1.91743e-36	-0.486597	0.217	0.38	4.74775e-32	Melanocytes
5581	Pou6f1	2.01555e-36	-0.37264	0.188	0.346	4.99069e-32	Melanocytes
5582	Aebp1	2.06942e-36	0.351802	0.853	0.761	5.1241e-32	Melanocytes
5583	Cox20	2.26746e-36	-0.913524	0.297	0.456	5.61445e-32	Melanocytes
5584	Hspa4	2.34356e-36	0.21312	0.886	0.798	5.8029e-32	Melanocytes
5585	Smim24	2.84834e-36	-0.829209	0.05	0.135	7.05277e-32	Melanocytes
5586	Pde4d	3.01949e-36	0.34499	0.855	0.744	7.47656e-32	Melanocytes
5587	S100a8	3.15107e-36	-0.903783	0.016	0.068	7.80236e-32	Melanocytes
5588	Senp6	4.20678e-36	0.449238	0.842	0.743	1.04164e-31	Melanocytes
5589	Unc13d	4.4162e-36	-1.21613	0.039	0.114	1.0935e-31	Melanocytes
5590	Ankfn1	4.44744e-36	0.648484	0.667	0.541	1.10123e-31	Melanocytes
5591	Dmxl1	4.76406e-36	0.603885	0.742	0.664	1.17963e-31	Melanocytes
5592	Vill	5.35564e-36	-0.631099	0.098	0.21	1.32611e-31	Melanocytes
5593	Rps25	5.74781e-36	-0.619444	0.723	0.728	1.42322e-31	Melanocytes
5594	Alcam	7.21772e-36	1.95244	0.283	0.153	1.78718e-31	Melanocytes
5595	Trpm1	8.55389e-36	0.452027	0.752	0.643	2.11803e-31	Melanocytes
5596	Ftl1-ps1	9.13049e-36	-0.907508	0.304	0.451	2.2608e-31	Melanocytes
5597	Ankrd11	1.12423e-35	0.399963	0.912	0.805	2.78371e-31	Melanocytes
5598	Egln3	1.15187e-35	-1.26751	0.337	0.483	2.85214e-31	Melanocytes
5599	Taf15	1.28471e-35	0.457659	0.862	0.767	3.18106e-31	Melanocytes
5600	Dnajb9	1.48238e-35	1.00406	0.467	0.366	3.67053e-31	Melanocytes
5601	Luc7l	1.4866e-35	0.570622	0.727	0.666	3.68096e-31	Melanocytes
5602	Birc6	1.94105e-35	0.386058	0.909	0.803	4.80624e-31	Melanocytes
5603	Dhx9	1.98611e-35	0.366855	0.807	0.721	4.91781e-31	Melanocytes
5604	Fbxo36	2.23907e-35	-0.509896	0.184	0.337	5.54415e-31	Melanocytes
5605	Ptges3	3.02482e-35	0.26461	0.868	0.78	7.48976e-31	Melanocytes
5606	Itpr1	3.0679e-35	0.409014	0.793	0.695	7.59642e-31	Melanocytes
5607	Adcy7	3.07328e-35	0.80286	0.524	0.409	7.60974e-31	Melanocytes
5608	Acaca	3.2261e-35	0.666351	0.669	0.581	7.98815e-31	Melanocytes
5609	Ncoa1	3.25986e-35	0.491796	0.803	0.71	8.07174e-31	Melanocytes
5610	Fus	3.74397e-35	0.382566	0.905	0.82	9.27044e-31	Melanocytes
5611	Cdh19	3.75964e-35	-0.757734	0.341	0.523	9.30924e-31	Melanocytes
5612	As3mt	4.27583e-35	-0.771915	0.227	0.383	1.05874e-30	Melanocytes
5613	Gm47283	4.4655e-35	0.907423	0.58	0.492	1.1057e-30	Melanocytes
5614	Sox6	4.5088e-35	0.411675	0.851	0.736	1.11642e-30	Melanocytes
5615	Luzp1	5.31433e-35	0.557373	0.754	0.683	1.31588e-30	Melanocytes
5616	Rere	5.62351e-35	0.416681	0.888	0.778	1.39244e-30	Melanocytes
5617	Tmtc2	5.74172e-35	-1.28201	0.394	0.582	1.42171e-30	Melanocytes
5618	Mark3	5.74772e-35	0.445558	0.875	0.78	1.42319e-30	Melanocytes
5619	Kcnq1ot1	6.78614e-35	0.656566	0.682	0.588	1.68032e-30	Melanocytes
5620	Myo7a	6.79684e-35	0.519326	0.701	0.62	1.68297e-30	Melanocytes
5621	Rbm28	6.88067e-35	0.48288	0.754	0.679	1.70372e-30	Melanocytes
5622	Rpl36	8.72287e-35	-0.601694	0.913	0.88	2.15987e-30	Melanocytes
5623	Fnip1	9.20158e-35	0.575213	0.761	0.69	2.2784e-30	Melanocytes
5624	Gm17056	1.02904e-34	3.63063	0.122	0.024	2.54802e-30	Melanocytes
5625	Zswim6	1.10615e-34	0.787201	0.661	0.577	2.73895e-30	Melanocytes
5626	Arid1b	1.29335e-34	0.480692	0.829	0.744	3.20248e-30	Melanocytes
5627	Ankrd17	1.29496e-34	0.484811	0.85	0.756	3.20644e-30	Melanocytes
5628	1700034P13Rik	1.51785e-34	-1.18807	0.046	0.124	3.75834e-30	Melanocytes
5629	Atrx	1.6143e-34	0.377818	0.904	0.8	3.99716e-30	Melanocytes
5630	Gm34574	1.9331e-34	-2.45958	0.005	0.038	4.78656e-30	Melanocytes
5631	S100a6	2.01872e-34	-1.18113	0.25	0.396	4.99854e-30	Melanocytes
5632	Pikfyve	2.39533e-34	0.493965	0.748	0.665	5.93107e-30	Melanocytes
5633	Gm10825	2.79312e-34	-0.803007	0.082	0.182	6.91604e-30	Melanocytes
5634	Kcnh6	2.85488e-34	-0.563305	0.211	0.368	7.06896e-30	Melanocytes
5635	Gm29243	2.86526e-34	-1.6612	0.011	0.055	7.09466e-30	Melanocytes
5636	Cul1	3.43332e-34	0.374338	0.854	0.765	8.50123e-30	Melanocytes
5637	Gm15601	3.48791e-34	-1.164	0.03	0.094	8.63641e-30	Melanocytes
5638	Rpl22	4.28329e-34	-0.591979	0.767	0.776	1.06058e-29	Melanocytes
5639	Slc38a2	4.48399e-34	0.596192	0.724	0.652	1.11028e-29	Melanocytes
5640	St3gal6	5.25335e-34	0.465263	0.83	0.739	1.30078e-29	Melanocytes
5641	Large1	6.77777e-34	0.366338	0.758	0.653	1.67824e-29	Melanocytes
5642	Hectd1	7.05551e-34	0.338248	0.91	0.81	1.74702e-29	Melanocytes
5643	Acvrl1	1.0616e-33	-0.980033	0.363	0.513	2.62864e-29	Melanocytes
5644	Tcerg1	1.18065e-33	0.461409	0.768	0.696	2.92342e-29	Melanocytes
5645	Kank4	1.27345e-33	-1.02367	0.156	0.288	3.15318e-29	Melanocytes
5646	Tanc1	1.35149e-33	0.482169	0.807	0.721	3.34642e-29	Melanocytes
5647	Slc3a2	1.45855e-33	0.376482	0.762	0.671	3.61152e-29	Melanocytes
5648	Slc25a24	1.68494e-33	-0.588529	0.221	0.382	4.17208e-29	Melanocytes
5649	Spink8	2.11339e-33	-2.53357	0.007	0.042	5.23296e-29	Melanocytes
5650	Esyt2	2.21874e-33	0.568931	0.79	0.715	5.49382e-29	Melanocytes
5651	Slirp	2.23347e-33	-0.865919	0.406	0.516	5.5303e-29	Melanocytes
5652	Rnf216	2.2806e-33	0.683758	0.693	0.631	5.647e-29	Melanocytes
5653	Cyp3a13	2.33179e-33	-1.29348	0.02	0.075	5.77375e-29	Melanocytes
5654	Rbm25	2.50832e-33	0.364463	0.886	0.772	6.21085e-29	Melanocytes
5655	Acat2	2.51862e-33	0.737374	0.51	0.416	6.23635e-29	Melanocytes
5656	Sltm	3.16024e-33	0.427919	0.793	0.707	7.82506e-29	Melanocytes
5657	Arhgap9	3.30802e-33	-0.627751	0.257	0.421	8.19098e-29	Melanocytes
5658	Tomm70a	4.15409e-33	0.351535	0.846	0.75	1.02859e-28	Melanocytes
5659	Dnaic1	5.02503e-33	0.575192	0.669	0.605	1.24425e-28	Melanocytes
5660	Dynlt1c	5.25363e-33	-0.826548	0.23	0.381	1.30085e-28	Melanocytes
5661	Fabp3	5.56249e-33	-0.733175	0.184	0.323	1.37733e-28	Melanocytes
5662	Rnf169	7.23035e-33	0.672442	0.681	0.605	1.79031e-28	Melanocytes
5663	Trim2	7.80168e-33	-0.839592	0.161	0.295	1.93177e-28	Melanocytes
5664	Gm14399	8.25357e-33	-0.486052	0.107	0.221	2.04367e-28	Melanocytes
5665	Dnajb13	9.18447e-33	-1.8793	0.011	0.052	2.27417e-28	Melanocytes
5666	Cdk8	1.10221e-32	-0.734245	0.996	0.99	2.72919e-28	Melanocytes
5667	Rlf	1.19e-32	0.506551	0.828	0.749	2.94655e-28	Melanocytes
5668	Numa1	1.44153e-32	0.536214	0.654	0.577	3.56937e-28	Melanocytes
5669	Dock1	1.56602e-32	0.361653	0.815	0.727	3.87762e-28	Melanocytes
5670	Thra	1.74237e-32	-0.605419	0.317	0.497	4.31429e-28	Melanocytes
5671	Ott	2.00183e-32	-0.681038	0.091	0.196	4.95673e-28	Melanocytes
5672	Gm26887	2.17528e-32	2.61681	0.186	0.078	5.38621e-28	Melanocytes
5673	Calr4	2.19366e-32	-1.2817	0.032	0.096	5.43173e-28	Melanocytes
5674	Slbp	2.39363e-32	0.711269	0.589	0.51	5.92686e-28	Melanocytes
5675	Gm49797	2.76778e-32	1.53179	0.365	0.251	6.8533e-28	Melanocytes
5676	Gm10069	2.76967e-32	1.58856	0.344	0.235	6.85798e-28	Melanocytes
5677	Clk1	2.79145e-32	0.503119	0.709	0.642	6.91192e-28	Melanocytes
5678	Lcp1	2.79979e-32	-0.642079	0.162	0.293	6.93257e-28	Melanocytes
5679	Supt16	3.00555e-32	0.441449	0.726	0.659	7.44205e-28	Melanocytes
5680	Ezh2	3.02835e-32	0.735938	0.666	0.599	7.4985e-28	Melanocytes
5681	Atp2b1	3.35312e-32	0.368419	0.835	0.734	8.30265e-28	Melanocytes
5682	Poldip3	3.8285e-32	0.451176	0.7	0.646	9.47975e-28	Melanocytes
5683	Dock10	4.65176e-32	-1.19344	0.088	0.187	1.15182e-27	Melanocytes
5684	Ubr2	4.90321e-32	0.467102	0.778	0.706	1.21408e-27	Melanocytes
5685	D130009I18Rik	5.1583e-32	-0.944416	0.324	0.495	1.27725e-27	Melanocytes
5686	Gjb2	5.66789e-32	0.335214	0.783	0.656	1.40343e-27	Melanocytes
5687	Ncald	5.75705e-32	1.84546	0.384	0.284	1.4255e-27	Melanocytes
5688	Gbgt1	6.01437e-32	-2.19104	0.005	0.036	1.48922e-27	Melanocytes
5689	Rbis	6.16417e-32	-0.807396	0.528	0.589	1.52631e-27	Melanocytes
5690	Polr2k	6.51262e-32	-0.854922	0.35	0.485	1.61259e-27	Melanocytes
5691	Hsd17b11	6.61693e-32	-0.564537	0.253	0.408	1.63842e-27	Melanocytes
5692	Bcl2l1	7.04377e-32	-0.759538	0.395	0.568	1.74411e-27	Melanocytes
5693	Srrm2	8.28554e-32	0.280555	0.943	0.848	2.05158e-27	Melanocytes
5694	Malat1	8.60359e-32	0.367477	0.997	0.977	2.13033e-27	Melanocytes
5695	C130032M10Rik	8.97619e-32	-1.39516	0.016	0.064	2.2226e-27	Melanocytes
5696	Rab2a	9.64113e-32	0.267144	0.869	0.782	2.38724e-27	Melanocytes
5697	Rock1	1.02691e-31	0.368327	0.825	0.739	2.54273e-27	Melanocytes
5698	Ptpn4	1.06616e-31	0.685928	0.713	0.644	2.63991e-27	Melanocytes
5699	Cdh13	1.09569e-31	-0.386733	0.261	0.439	2.71304e-27	Melanocytes
5700	Tcf12	1.13728e-31	0.356673	0.88	0.775	2.81601e-27	Melanocytes
5701	L1cam	1.17558e-31	-0.698874	0.281	0.437	2.91086e-27	Melanocytes
5702	Cdk12	1.19729e-31	0.578728	0.74	0.674	2.96462e-27	Melanocytes
5703	Lgi4	1.23389e-31	-1.31597	0.018	0.068	3.05524e-27	Melanocytes
5704	Gm49454	1.34397e-31	-0.665484	0.035	0.102	3.32781e-27	Melanocytes
5705	Zfp638	1.45785e-31	0.424013	0.827	0.739	3.60978e-27	Melanocytes
5706	Plcb1	1.64399e-31	-0.747517	0.163	0.296	4.07069e-27	Melanocytes
5707	Ctsd	1.69527e-31	0.353341	0.835	0.735	4.19766e-27	Melanocytes
5708	Wnk1	1.69635e-31	0.412425	0.87	0.777	4.20033e-27	Melanocytes
5709	Sqle	1.7191e-31	0.389655	0.881	0.778	4.25667e-27	Melanocytes
5710	Pnn	1.89875e-31	0.36421	0.788	0.708	4.7015e-27	Melanocytes
5711	Sf1	1.90258e-31	0.35965	0.798	0.735	4.71097e-27	Melanocytes
5712	Dusp18	1.96751e-31	1.38816	0.379	0.287	4.87175e-27	Melanocytes
5713	Rpl35	1.98358e-31	-0.617043	0.827	0.797	4.91155e-27	Melanocytes
5714	Cox7c	2.08292e-31	-0.600013	0.786	0.766	5.15753e-27	Melanocytes
5715	Tbca	2.12654e-31	-0.521967	0.729	0.749	5.26552e-27	Melanocytes
5716	Ism2	2.36777e-31	4.07281	0.082	0.004	5.86284e-27	Melanocytes
5717	Slc15a2	2.6052e-31	0.568773	0.791	0.692	6.45072e-27	Melanocytes
5718	Speg	2.9031e-31	-0.606624	0.19	0.332	7.18836e-27	Melanocytes
5719	Cox6c	3.23665e-31	-0.624292	0.757	0.751	8.01426e-27	Melanocytes
5720	Gm28153	3.78925e-31	-1.61412	0.058	0.139	9.38257e-27	Melanocytes
5721	Pnisr	3.80863e-31	0.740126	0.668	0.616	9.43055e-27	Melanocytes
5722	5430416N02Rik	4.20458e-31	1.15748	0.432	0.353	1.0411e-26	Melanocytes
5723	Tbcc	4.79466e-31	-0.732865	0.389	0.547	1.1872e-26	Melanocytes
5724	Baiap2	4.96344e-31	1.00948	0.497	0.417	1.229e-26	Melanocytes
5725	Nr4a1	5.01341e-31	1.20983	0.513	0.456	1.24137e-26	Melanocytes
5726	2310010J17Rik	5.93463e-31	-0.684144	0.17	0.306	1.46947e-26	Melanocytes
5727	Usp25	6.55877e-31	0.584937	0.715	0.654	1.62402e-26	Melanocytes
5728	Tns2	6.57017e-31	-0.588551	0.271	0.434	1.62684e-26	Melanocytes
5729	F630206G17Rik	7.21274e-31	-0.812987	0.236	0.376	1.78595e-26	Melanocytes
5730	Eml4	7.32419e-31	0.403526	0.762	0.687	1.81354e-26	Melanocytes
5731	Prkch	8.16221e-31	-1.19307	0.066	0.152	2.02105e-26	Melanocytes
5732	Pcyt2	8.35709e-31	0.643188	0.626	0.573	2.0693e-26	Melanocytes
5733	Smc3	9.0605e-31	0.40578	0.716	0.66	2.24347e-26	Melanocytes
5734	Cops9	9.12012e-31	-0.813074	0.527	0.587	2.25823e-26	Melanocytes
5735	Phospho1	1.07305e-30	-1.02022	0.208	0.345	2.65698e-26	Melanocytes
5736	Inka1	1.1203e-30	-0.829242	0.283	0.423	2.77398e-26	Melanocytes
5737	Dlgap1	1.16939e-30	-1.10571	0.034	0.099	2.89552e-26	Melanocytes
5738	St7	1.49301e-30	0.564543	0.715	0.651	3.69684e-26	Melanocytes
5739	Hist1h3f	1.73404e-30	1.16084	0.278	0.16	4.29365e-26	Melanocytes
5740	Nrcam	1.92972e-30	0.389064	0.95	0.84	4.77818e-26	Melanocytes
5741	Luzp4	2.00373e-30	-0.228395	0.149	0.282	4.96143e-26	Melanocytes
5742	Gng2	2.02071e-30	-0.495913	0.264	0.427	5.00349e-26	Melanocytes
5743	Luc7l2	2.03483e-30	0.359479	0.916	0.813	5.03843e-26	Melanocytes
5744	Scd2	2.09313e-30	0.359625	0.916	0.802	5.1828e-26	Melanocytes
5745	Klhl24	2.61035e-30	0.806758	0.623	0.558	6.46349e-26	Melanocytes
5746	Cdc73	2.64399e-30	0.53543	0.744	0.685	6.54679e-26	Melanocytes
5747	Ahsa2	2.71839e-30	0.695195	0.618	0.551	6.73102e-26	Melanocytes
5748	Mat2a	3.08624e-30	0.397887	0.805	0.714	7.64184e-26	Melanocytes
5749	Brd4	3.56468e-30	0.368752	0.868	0.776	8.82651e-26	Melanocytes
5750	Clca3a1	4.03895e-30	-1.38156	0.065	0.149	1.00008e-25	Melanocytes
5751	Klf6	4.28084e-30	0.410839	0.772	0.681	1.05998e-25	Melanocytes
5752	Igsf11	4.48128e-30	-0.806635	0.115	0.223	1.10961e-25	Melanocytes
5753	Utrn	4.94535e-30	0.326602	0.877	0.77	1.22452e-25	Melanocytes
5754	Hdac9	5.18273e-30	-0.668981	0.205	0.346	1.28329e-25	Melanocytes
5755	Tnfrsf9	5.53254e-30	-1.25317	0.05	0.125	1.36991e-25	Melanocytes
5756	Gm32219	6.46463e-30	-2.19147	0.011	0.051	1.60071e-25	Melanocytes
5757	Kcnu1	7.16248e-30	-1.18037	0.026	0.083	1.7735e-25	Melanocytes
5758	Ralgapa1	7.47268e-30	0.507855	0.8	0.724	1.85031e-25	Melanocytes
5759	Calr	8.03697e-30	0.331533	0.82	0.702	1.99003e-25	Melanocytes
5760	Gns	8.20031e-30	0.371478	0.797	0.718	2.03048e-25	Melanocytes
5761	Srgap2	8.27855e-30	0.469119	0.764	0.694	2.04985e-25	Melanocytes
5762	Man2a1	8.98741e-30	0.432571	0.745	0.668	2.22537e-25	Melanocytes
5763	Gm44009	9.83902e-30	-0.921881	0.096	0.195	2.43624e-25	Melanocytes
5764	Ctsk	1.05694e-29	-0.458976	0.093	0.194	2.61708e-25	Melanocytes
5765	Sap25	1.15701e-29	-0.85751	0.038	0.103	2.86487e-25	Melanocytes
5766	Prkcz	1.24684e-29	-0.430866	0.176	0.316	3.0873e-25	Melanocytes
5767	Lrpprc	1.45559e-29	0.376841	0.787	0.717	3.60418e-25	Melanocytes
5768	Thrap3	1.56266e-29	0.293957	0.829	0.751	3.8693e-25	Melanocytes
5769	Ctdsp1	1.84831e-29	-0.654803	0.203	0.349	4.57661e-25	Melanocytes
5770	Rai14	1.89997e-29	0.615255	0.661	0.591	4.70451e-25	Melanocytes
5771	Timp1	2.52281e-29	-0.707785	0.106	0.212	6.24673e-25	Melanocytes
5772	Spa17	2.60316e-29	-0.963074	0.041	0.11	6.44569e-25	Melanocytes
5773	Zbtb7b	2.78346e-29	-0.41	0.141	0.265	6.89213e-25	Melanocytes
5774	H2-D1	3.05559e-29	0.451903	0.737	0.66	7.56594e-25	Melanocytes
5775	Tcf25	3.23529e-29	-0.405896	0.853	0.848	8.0109e-25	Melanocytes
5776	Fgfr1op2	3.33562e-29	0.245764	0.822	0.732	8.25933e-25	Melanocytes
5777	Lgals8	3.60457e-29	-0.434685	0.202	0.349	8.92527e-25	Melanocytes
5778	Pawr	3.65582e-29	0.839316	0.528	0.445	9.05218e-25	Melanocytes
5779	Pde4c	4.22163e-29	7.13976	0.073	0.002	1.04532e-24	Melanocytes
5780	Ccnt1	4.31178e-29	0.56412	0.747	0.692	1.06764e-24	Melanocytes
5781	Elovl5	4.58456e-29	0.950298	0.587	0.524	1.13518e-24	Melanocytes
5782	Cfap54	4.95315e-29	0.318517	0.856	0.758	1.22645e-24	Melanocytes
5783	Sptlc2	5.0911e-29	0.270622	0.922	0.825	1.26061e-24	Melanocytes
5784	Slc4a7	5.121e-29	0.965429	0.521	0.443	1.26801e-24	Melanocytes
5785	Mroh5	5.88458e-29	-1.04377	0.025	0.08	1.45708e-24	Melanocytes
5786	Stat3	6.29541e-29	0.394818	0.849	0.765	1.55881e-24	Melanocytes
5787	Atad2	6.40864e-29	0.622504	0.565	0.46	1.58684e-24	Melanocytes
5788	Nav3	7.55312e-29	0.429537	0.76	0.662	1.87023e-24	Melanocytes
5789	Birc3	8.28748e-29	-1.82885	0.004	0.032	2.05206e-24	Melanocytes
5790	Arl6ip1	8.76672e-29	0.433692	0.7	0.624	2.17073e-24	Melanocytes
5791	Gm3336	8.91653e-29	6.61377	0.071	0.002	2.20782e-24	Melanocytes
5792	Gm15128	9.06517e-29	-0.275357	0.107	0.214	2.24463e-24	Melanocytes
5793	Gm29266	1.00768e-28	-0.394292	0.178	0.315	2.49512e-24	Melanocytes
5794	Bdp1	1.06655e-28	0.624825	0.643	0.582	2.64087e-24	Melanocytes
5795	mt-Cytb	1.08856e-28	0.238602	0.97	0.874	2.69539e-24	Melanocytes
5796	Emilin1	1.14366e-28	-0.543283	0.142	0.262	2.83182e-24	Melanocytes
5797	Cacybp	1.16651e-28	0.356525	0.683	0.621	2.88841e-24	Melanocytes
5798	Dnajb6	1.18306e-28	0.473007	0.747	0.684	2.92938e-24	Melanocytes
5799	Gm13844	1.334e-28	-0.314122	0.071	0.158	3.30311e-24	Melanocytes
5800	Chrna1os	1.34539e-28	-1.33308	0.017	0.062	3.33132e-24	Melanocytes
5801	Cox17	1.433e-28	-0.598277	0.65	0.703	3.54826e-24	Melanocytes
5802	Nol4l	1.71978e-28	-0.598212	0.107	0.211	4.25834e-24	Melanocytes
5803	Spag9	1.78437e-28	0.430763	0.87	0.78	4.41828e-24	Melanocytes
5804	Kif21a	1.88025e-28	0.283643	0.848	0.757	4.65569e-24	Melanocytes
5805	Smarca5	1.91755e-28	0.239281	0.869	0.794	4.74805e-24	Melanocytes
5806	Stpg4	2.11679e-28	5.47555	0.078	0.006	5.24139e-24	Melanocytes
5807	4930435M08Rik	2.74023e-28	-0.683098	0.035	0.098	6.78508e-24	Melanocytes
5808	Hs2st1	2.77021e-28	0.428276	0.828	0.743	6.85931e-24	Melanocytes
5809	Gm14325	2.89517e-28	-0.377988	0.235	0.395	7.16874e-24	Melanocytes
5810	mt-Nd3	2.97284e-28	-0.578402	0.224	0.371	7.36104e-24	Melanocytes
5811	Myc	3.00875e-28	0.50854	0.63	0.529	7.44997e-24	Melanocytes
5812	Mycbp2	3.09963e-28	0.400954	0.822	0.735	7.675e-24	Melanocytes
5813	Myo10	3.19203e-28	0.281562	0.949	0.851	7.90378e-24	Melanocytes
5814	Slc39a1	3.31918e-28	-0.521414	0.308	0.475	8.21862e-24	Melanocytes
5815	Adamts4	3.57056e-28	-0.798179	0.123	0.234	8.84106e-24	Melanocytes
5816	Bend6	3.60157e-28	-0.526536	0.152	0.276	8.91785e-24	Melanocytes
5817	Gm13849	4.33872e-28	-0.288481	0.115	0.224	1.07431e-23	Melanocytes
5818	Prpf38b	4.51416e-28	0.552788	0.629	0.587	1.11775e-23	Melanocytes
5819	Znrf3	4.5941e-28	0.513224	0.658	0.579	1.13755e-23	Melanocytes
5820	Smim27	4.86211e-28	-0.677556	0.085	0.179	1.20391e-23	Melanocytes
5821	Per1	5.01906e-28	-0.623368	0.362	0.53	1.24277e-23	Melanocytes
5822	Pcbp2	5.05785e-28	0.343008	0.824	0.737	1.25237e-23	Melanocytes
5823	Mindy3	5.15011e-28	0.372094	0.789	0.713	1.27522e-23	Melanocytes
5824	6720427I07Rik	5.33294e-28	1.27443	0.471	0.405	1.32049e-23	Melanocytes
5825	Gm31615	5.8522e-28	-1.87101	0.013	0.054	1.44906e-23	Melanocytes
5826	Tmem131	5.90949e-28	0.545918	0.722	0.667	1.46325e-23	Melanocytes
5827	Ccdc88a	6.08694e-28	0.46242	0.742	0.677	1.50719e-23	Melanocytes
5828	Ythdf3	6.63401e-28	0.525353	0.738	0.683	1.64265e-23	Melanocytes
5829	B3gnt3	6.84706e-28	-0.533969	0.039	0.103	1.6954e-23	Melanocytes
5830	Parp1	6.99565e-28	0.561063	0.613	0.561	1.73219e-23	Melanocytes
5831	Kmt2e	7.04063e-28	0.39653	0.864	0.761	1.74333e-23	Melanocytes
5832	Ptprg	7.0981e-28	0.590945	0.654	0.577	1.75756e-23	Melanocytes
5833	Gtf3c1	7.80939e-28	0.381897	0.745	0.683	1.93368e-23	Melanocytes
5834	Ptprs	7.82083e-28	0.344331	0.849	0.76	1.93652e-23	Melanocytes
5835	Uggt1	8.42112e-28	0.568894	0.686	0.649	2.08515e-23	Melanocytes
5836	Snrnp200	8.74378e-28	0.232922	0.738	0.683	2.16505e-23	Melanocytes
5837	Gm30624	8.82208e-28	-0.592127	0.142	0.26	2.18444e-23	Melanocytes
5838	Pkp4	9.14282e-28	0.415337	0.753	0.669	2.26385e-23	Melanocytes
5839	Gm4221	9.83912e-28	-1.27632	0.024	0.075	2.43626e-23	Melanocytes
5840	Igsf23	1.11789e-27	-0.878597	0.024	0.077	2.76801e-23	Melanocytes
5841	Pdgfrb	1.15332e-27	-0.631055	0.073	0.159	2.85573e-23	Melanocytes
5842	Ext1	1.21473e-27	0.647601	0.644	0.566	3.00779e-23	Melanocytes
5843	Hdlbp	1.26216e-27	0.191692	0.863	0.783	3.12524e-23	Melanocytes
5844	Wac	1.26488e-27	0.387038	0.817	0.731	3.13198e-23	Melanocytes
5845	Micall2	1.35475e-27	-0.55994	0.116	0.225	3.35449e-23	Melanocytes
5846	Smarcc1	1.49165e-27	0.289548	0.823	0.753	3.69346e-23	Melanocytes
5847	Serpinh1	1.61839e-27	0.38052	0.844	0.746	4.00731e-23	Melanocytes
5848	Layn	1.65173e-27	-1.77808	0.009	0.045	4.08984e-23	Melanocytes
5849	Cep70	1.68806e-27	-0.719381	0.251	0.398	4.17982e-23	Melanocytes
5850	Aox1	1.6974e-27	-0.836461	0.067	0.149	4.20294e-23	Melanocytes
5851	Srxn1	1.71871e-27	-0.796578	0.203	0.338	4.25569e-23	Melanocytes
5852	Gm15417	1.73994e-27	-0.667586	0.103	0.205	4.30826e-23	Melanocytes
5853	Gsta4	1.89966e-27	-0.768554	0.051	0.121	4.70375e-23	Melanocytes
5854	Naa50	2.02822e-27	0.234231	0.773	0.703	5.02207e-23	Melanocytes
5855	Gm3716	2.1804e-27	-1.28108	0.013	0.054	5.39889e-23	Melanocytes
5856	Erbb3	2.19156e-27	-0.73293	0.281	0.433	5.42653e-23	Melanocytes
5857	Srcap	2.21453e-27	0.505287	0.682	0.625	5.48339e-23	Melanocytes
5858	Dusp27	2.28525e-27	-3.30792	0.005	0.032	5.6585e-23	Melanocytes
5859	Scaf1	2.37155e-27	0.545958	0.693	0.653	5.8722e-23	Melanocytes
5860	Dtna	2.55406e-27	-0.709953	0.133	0.244	6.32411e-23	Melanocytes
5861	Bcl9	2.71865e-27	-0.570246	0.151	0.271	6.73165e-23	Melanocytes
5862	Slc17a9	2.82234e-27	-1.30171	0.028	0.083	6.98841e-23	Melanocytes
5863	Gm49785	2.8565e-27	-1.32388	0.014	0.055	7.07297e-23	Melanocytes
5864	Veph1	3.01849e-27	-1.18928	0.018	0.063	7.47409e-23	Melanocytes
5865	Cdrt4	3.02662e-27	-0.885437	0.027	0.082	7.49421e-23	Melanocytes
5866	Il15	3.09343e-27	-1.45267	0.006	0.036	7.65964e-23	Melanocytes
5867	2310030G06Rik	3.91595e-27	-1.14096	0.024	0.076	9.69628e-23	Melanocytes
5868	Ankhd1	3.9527e-27	0.522637	0.707	0.653	9.78728e-23	Melanocytes
5869	Atp2b4	4.12008e-27	-0.627932	0.058	0.135	1.02017e-22	Melanocytes
5870	Rptor	4.39712e-27	0.561551	0.715	0.641	1.08877e-22	Melanocytes
5871	Gm15091	4.42503e-27	-0.436179	0.131	0.243	1.09568e-22	Melanocytes
5872	Anp32a	4.50778e-27	-0.618868	0.637	0.691	1.11617e-22	Melanocytes
5873	Igf2r	4.72059e-27	0.38034	0.815	0.728	1.16887e-22	Melanocytes
5874	Dnajc25	4.78933e-27	0.718546	0.56	0.517	1.18589e-22	Melanocytes
5875	Cdc42ep2	5.55494e-27	-0.90799	0.176	0.294	1.37546e-22	Melanocytes
5876	Etv6	5.59125e-27	0.383409	0.731	0.659	1.38445e-22	Melanocytes
5877	Kdm3a	6.04847e-27	0.463571	0.776	0.71	1.49766e-22	Melanocytes
5878	Brca1	6.23169e-27	0.944552	0.437	0.331	1.54303e-22	Melanocytes
5879	Adm	6.36676e-27	-1.4937	0.049	0.116	1.57647e-22	Melanocytes
5880	3110009E18Rik	6.95235e-27	-0.577351	0.131	0.244	1.72147e-22	Melanocytes
5881	Zfp973	7.14791e-27	-0.451014	0.157	0.28	1.7699e-22	Melanocytes
5882	Atp1a1	8.63839e-27	0.266531	0.975	0.906	2.13895e-22	Melanocytes
5883	2900052L18Rik	9.05422e-27	-0.373383	0.19	0.324	2.24192e-22	Melanocytes
5884	Srpr	9.31697e-27	0.262372	0.719	0.657	2.30697e-22	Melanocytes
5885	Fermt3	9.42817e-27	2.95888	0.116	0.033	2.33451e-22	Melanocytes
5886	Gjc3	9.45545e-27	-0.791683	0.3	0.437	2.34126e-22	Melanocytes
5887	Platr22	9.98502e-27	-0.526678	0.103	0.202	2.47239e-22	Melanocytes
5888	Psmd14	1.02464e-26	0.494868	0.799	0.723	2.5371e-22	Melanocytes
5889	3830406C13Rik	1.11913e-26	-0.461708	0.23	0.377	2.77109e-22	Melanocytes
5890	Chd2	1.16812e-26	0.661082	0.715	0.662	2.89238e-22	Melanocytes
5891	Rpl22l1	1.26429e-26	-0.817766	0.588	0.626	3.13051e-22	Melanocytes
5892	Zfp507	1.27476e-26	0.836739	0.546	0.485	3.15643e-22	Melanocytes
5893	Rif1	1.3035e-26	0.452798	0.665	0.605	3.22759e-22	Melanocytes
5894	Rab3gap1	1.36607e-26	0.617504	0.691	0.645	3.38252e-22	Melanocytes
5895	Efna5	1.45539e-26	0.476861	0.724	0.649	3.60369e-22	Melanocytes
5896	Herc2	1.50486e-26	0.468455	0.75	0.683	3.72619e-22	Melanocytes
5897	Raet1d	1.63747e-26	-1.16953	0.058	0.133	4.05454e-22	Melanocytes
5898	Zfp938	1.7872e-26	-0.361106	0.2	0.34	4.42528e-22	Melanocytes
5899	Nipbl	1.79558e-26	0.551709	0.759	0.703	4.44604e-22	Melanocytes
5900	Rps6kb1	1.94573e-26	0.3868	0.741	0.695	4.81782e-22	Melanocytes
5901	Fgfrl1	2.08902e-26	-0.550071	0.192	0.326	5.17263e-22	Melanocytes
5902	Arcn1	2.32422e-26	0.391622	0.67	0.62	5.75501e-22	Melanocytes
5903	Adgre5	2.32691e-26	-0.366375	0.146	0.264	5.76167e-22	Melanocytes
5904	Btbd7	2.32744e-26	0.350521	0.836	0.751	5.76296e-22	Melanocytes
5905	Aplp2	2.38627e-26	0.299541	0.791	0.712	5.90865e-22	Melanocytes
5906	Tor4a	2.80939e-26	-0.309871	0.051	0.121	6.95634e-22	Melanocytes
5907	Ttc12	2.93696e-26	-0.615843	0.142	0.258	7.27221e-22	Melanocytes
5908	Ccdc122	3.04664e-26	-0.298623	0.079	0.166	7.54378e-22	Melanocytes
5909	Atp11c	3.09632e-26	0.634431	0.62	0.553	7.66679e-22	Melanocytes
5910	Tmed5	3.40403e-26	0.44554	0.576	0.512	8.42871e-22	Melanocytes
5911	Hnrnpa2b1	3.69919e-26	0.185495	0.953	0.879	9.15956e-22	Melanocytes
5912	Arsk	3.80756e-26	-0.465247	0.102	0.199	9.4279e-22	Melanocytes
5913	Fam184b	3.81658e-26	-0.615564	0.248	0.39	9.45023e-22	Melanocytes
5914	1500015L24Rik	3.83753e-26	-0.687704	0.032	0.09	9.50211e-22	Melanocytes
5915	Brd8	3.92894e-26	0.546343	0.69	0.641	9.72845e-22	Melanocytes
5916	Palld	4.0879e-26	-0.530408	0.147	0.26	1.0122e-21	Melanocytes
5917	Loxl2	4.24791e-26	-0.882834	0.051	0.12	1.05182e-21	Melanocytes
5918	Gm16267	4.26429e-26	-1.46262	0.018	0.062	1.05588e-21	Melanocytes
5919	Hk1os	5.33907e-26	-0.408998	0.084	0.175	1.32201e-21	Melanocytes
5920	Fam193a	5.97459e-26	0.524855	0.712	0.657	1.47937e-21	Melanocytes
5921	Milr1	6.12263e-26	4.89502	0.069	0.004	1.51602e-21	Melanocytes
5922	Igsf3	6.20244e-26	-0.697155	0.114	0.214	1.53578e-21	Melanocytes
5923	Ecscr	6.36272e-26	-0.671286	0.095	0.19	1.57547e-21	Melanocytes
5924	Fbxl17	7.66958e-26	0.320749	0.82	0.725	1.89907e-21	Melanocytes
5925	mt-Co3	7.69864e-26	0.273929	0.97	0.876	1.90626e-21	Melanocytes
5926	Tnpo3	7.75182e-26	0.424821	0.745	0.687	1.91943e-21	Melanocytes
5927	Tbc1d5	8.28135e-26	0.540032	0.699	0.623	2.05055e-21	Melanocytes
5928	Lpin2	8.55243e-26	0.691786	0.586	0.535	2.11767e-21	Melanocytes
5929	S100a13	9.09112e-26	-0.527582	0.242	0.379	2.25105e-21	Melanocytes
5930	Gm49123	9.15632e-26	-1.81765	0.003	0.026	2.2672e-21	Melanocytes
5931	Sipa1	9.71408e-26	-0.510632	0.306	0.465	2.4053e-21	Melanocytes
5932	Zcchc24	1.08729e-25	-0.549807	0.174	0.302	2.69224e-21	Melanocytes
5933	Eps8	1.12532e-25	0.229245	0.954	0.876	2.78639e-21	Melanocytes
5934	Trim44	1.21208e-25	0.377501	0.787	0.717	3.00123e-21	Melanocytes
5935	Scrn3	1.2604e-25	-0.886969	0.096	0.19	3.12086e-21	Melanocytes
5936	Gm10134	1.31086e-25	-1.97785	0.007	0.038	3.24583e-21	Melanocytes
5937	Thbs2	1.4672e-25	-0.502645	0.109	0.21	3.63293e-21	Melanocytes
5938	Camk1	1.48909e-25	-0.771647	0.407	0.543	3.68713e-21	Melanocytes
5939	Dnah7b	1.59776e-25	-0.491552	0.209	0.345	3.95622e-21	Melanocytes
5940	Sema4g	1.63552e-25	-0.637611	0.15	0.267	4.04971e-21	Melanocytes
5941	Afdn	1.87731e-25	0.266802	0.905	0.799	4.64841e-21	Melanocytes
5942	Ubl5	1.97266e-25	-0.666626	0.549	0.613	4.8845e-21	Melanocytes
5943	Anapc13	2.01847e-25	-0.660301	0.341	0.465	4.99794e-21	Melanocytes
5944	Rpl7	2.05762e-25	-0.481634	0.833	0.82	5.09488e-21	Melanocytes
5945	Prpf40a	2.07725e-25	0.295727	0.845	0.766	5.14348e-21	Melanocytes
5946	Rapgef6	2.43591e-25	0.560893	0.7	0.649	6.03155e-21	Melanocytes
5947	Hdac4	2.45579e-25	0.514323	0.686	0.619	6.08079e-21	Melanocytes
5948	Zfp467	2.45611e-25	-0.377725	0.1	0.197	6.08157e-21	Melanocytes
5949	Dyrk1a	2.51665e-25	0.589607	0.719	0.676	6.23149e-21	Melanocytes
5950	Hist1h1e	2.53044e-25	0.470116	0.683	0.62	6.26562e-21	Melanocytes
5951	Slc4a4	2.61876e-25	0.850865	0.371	0.265	6.48432e-21	Melanocytes
5952	Prkce	3.50602e-25	0.307779	0.718	0.636	8.68125e-21	Melanocytes
5953	Gm10053	3.88446e-25	-0.351134	0.165	0.286	9.61832e-21	Melanocytes
5954	Prune1	3.90983e-25	-0.823893	0.122	0.227	9.68113e-21	Melanocytes
5955	Gm14149	3.91524e-25	-0.380289	0.085	0.173	9.69452e-21	Melanocytes
5956	Cmbl	4.15936e-25	-0.625374	0.121	0.224	1.0299e-20	Melanocytes
5957	Ube2e2	4.3034e-25	0.275248	0.835	0.739	1.06556e-20	Melanocytes
5958	Ndufc1	4.366e-25	-0.670807	0.558	0.637	1.08107e-20	Melanocytes
5959	Cracr2a	4.38142e-25	-1.08218	0.056	0.127	1.08488e-20	Melanocytes
5960	Lasp1	4.49985e-25	-0.656561	0.491	0.634	1.11421e-20	Melanocytes
5961	Atg3	4.70784e-25	0.372316	0.688	0.639	1.16571e-20	Melanocytes
5962	Desi1	4.85732e-25	0.48246	0.644	0.597	1.20272e-20	Melanocytes
5963	4930408O17Rik	5.0164e-25	-0.754812	0.024	0.073	1.24211e-20	Melanocytes
5964	Zfp652os	5.16682e-25	-0.78328	0.057	0.129	1.27936e-20	Melanocytes
5965	Tbc1d16	5.54444e-25	0.438443	0.644	0.586	1.37286e-20	Melanocytes
5966	Uspl1	5.96226e-25	0.712933	0.636	0.605	1.47632e-20	Melanocytes
5967	Gm15056	6.00566e-25	-2.48534	0.003	0.027	1.48706e-20	Melanocytes
5968	Smg1	6.5572e-25	0.341599	0.785	0.724	1.62363e-20	Melanocytes
5969	Rnasel	6.82493e-25	-0.401564	0.103	0.2	1.68992e-20	Melanocytes
5970	Prickle3	7.87383e-25	-0.755899	0.022	0.07	1.94964e-20	Melanocytes
5971	Cmc1	8.33597e-25	-0.500897	0.541	0.643	2.06407e-20	Melanocytes
5972	Vdac1	8.84665e-25	-0.491145	0.848	0.871	2.19052e-20	Melanocytes
5973	Efcab7	8.87793e-25	-0.471223	0.26	0.407	2.19826e-20	Melanocytes
5974	Tln1	8.96393e-25	0.209491	0.879	0.79	2.21956e-20	Melanocytes
5975	E230029C05Rik	9.1244e-25	-0.29886	0.064	0.14	2.25929e-20	Melanocytes
5976	Psme4	1.00499e-24	0.408903	0.805	0.743	2.48845e-20	Melanocytes
5977	Suz12	1.03342e-24	0.300305	0.829	0.751	2.55886e-20	Melanocytes
5978	Osgin1	1.1012e-24	-0.879395	0.075	0.155	2.72669e-20	Melanocytes
5979	Hmcn1	1.1716e-24	0.454846	0.673	0.581	2.901e-20	Melanocytes
5980	Sfxn4	1.32304e-24	-0.578713	0.109	0.207	3.27598e-20	Melanocytes
5981	Ahcyl2	1.4445e-24	0.517449	0.666	0.609	3.57673e-20	Melanocytes
5982	Wasl	1.45602e-24	0.324875	0.736	0.687	3.60524e-20	Melanocytes
5983	Arid5a	1.54844e-24	1.10264	0.356	0.27	3.8341e-20	Melanocytes
5984	Tnrc6c	1.65186e-24	0.301741	0.807	0.727	4.09017e-20	Melanocytes
5985	Dynlt1f	1.96925e-24	-0.63884	0.25	0.373	4.87606e-20	Melanocytes
5986	Ggta1	1.97308e-24	-0.512914	0.253	0.4	4.88555e-20	Melanocytes
5987	Junos	2.0025e-24	1.83276	0.176	0.086	4.95839e-20	Melanocytes
5988	Tmem198b	2.05403e-24	-0.928937	0.064	0.14	5.08599e-20	Melanocytes
5989	Pde6h	2.05925e-24	-1.26449	0.008	0.04	5.09891e-20	Melanocytes
5990	Ap3b1	2.13605e-24	0.360723	0.807	0.739	5.28907e-20	Melanocytes
5991	Peak1	2.14078e-24	-0.832737	0.683	0.815	5.30079e-20	Melanocytes
5992	Trappc2	2.18217e-24	-0.631922	0.244	0.385	5.40327e-20	Melanocytes
5993	Adnp	2.24124e-24	0.30311	0.773	0.703	5.54953e-20	Melanocytes
5994	Gm14410	2.38817e-24	-0.325275	0.241	0.39	5.91336e-20	Melanocytes
5995	S1pr2	2.4636e-24	-0.517603	0.149	0.261	6.10013e-20	Melanocytes
5996	E430024I08Rik	2.57435e-24	-0.557903	0.188	0.316	6.37436e-20	Melanocytes
5997	Nf1	2.68098e-24	0.354998	0.863	0.782	6.63836e-20	Melanocytes
5998	Lrrk2	2.84476e-24	-0.543517	0.134	0.241	7.04392e-20	Melanocytes
5999	Ndufa3	2.91015e-24	-0.692737	0.509	0.557	7.20581e-20	Melanocytes
6000	Zc3hav1	3.14903e-24	0.493616	0.625	0.589	7.7973e-20	Melanocytes
6001	Fgfr1	3.17572e-24	-0.580357	0.209	0.339	7.86341e-20	Melanocytes
6002	Slc44a4	3.22352e-24	-0.747281	0.024	0.073	7.98175e-20	Melanocytes
6003	Ppp1r2	3.45708e-24	0.324553	0.726	0.669	8.56009e-20	Melanocytes
6004	Tacc1	3.46272e-24	0.167846	0.893	0.799	8.57405e-20	Melanocytes
6005	Peli1	3.73477e-24	0.796595	0.617	0.578	9.24767e-20	Melanocytes
6006	2810410L24Rik	3.96035e-24	-0.440768	0.13	0.236	9.80621e-20	Melanocytes
6007	Eif4a2	4.38582e-24	0.375824	0.728	0.675	1.08597e-19	Melanocytes
6008	Gm16174	4.45892e-24	-0.723	0.023	0.07	1.10407e-19	Melanocytes
6009	Klhl30	4.50742e-24	-0.702577	0.18	0.298	1.11608e-19	Melanocytes
6010	Tmem256	4.62455e-24	-0.640009	0.521	0.601	1.14509e-19	Melanocytes
6011	Map1a	4.7304e-24	-0.726607	0.061	0.134	1.17129e-19	Melanocytes
6012	Nr6a1os	4.78973e-24	-0.617483	0.051	0.117	1.18598e-19	Melanocytes
6013	Tbx2	5.09441e-24	-0.747924	0.442	0.568	1.26143e-19	Melanocytes
6014	Atp8b2	6.09128e-24	-0.512991	0.127	0.234	1.50826e-19	Melanocytes
6015	Dpm3	6.23839e-24	-0.64705	0.348	0.465	1.54469e-19	Melanocytes
6016	Pcgf2	6.36919e-24	-0.591787	0.442	0.585	1.57708e-19	Melanocytes
6017	Iars	6.69043e-24	0.618672	0.62	0.586	1.65662e-19	Melanocytes
6018	Sec31a	7.15826e-24	0.206463	0.728	0.675	1.77246e-19	Melanocytes
6019	Timm23	7.21936e-24	0.355186	0.707	0.657	1.78759e-19	Melanocytes
6020	Braf	7.2336e-24	0.573391	0.73	0.676	1.79111e-19	Melanocytes
6021	mt-Nd5	7.54805e-24	0.177133	0.93	0.831	1.86897e-19	Melanocytes
6022	Dlx6	8.53061e-24	-0.524871	0.026	0.076	2.11226e-19	Melanocytes
6023	Igf2bp1	8.89971e-24	-0.409214	0.179	0.3	2.20366e-19	Melanocytes
6024	Isoc2a	9.13963e-24	-0.471942	0.206	0.337	2.26306e-19	Melanocytes
6025	Zfp442	9.19525e-24	-0.519466	0.101	0.193	2.27684e-19	Melanocytes
6026	Dlg1	9.62186e-24	0.432696	0.808	0.745	2.38247e-19	Melanocytes
6027	Trpv2	1.03016e-23	-0.276758	0.199	0.332	2.55077e-19	Melanocytes
6028	Inafm2	1.05977e-23	-0.447437	0.147	0.261	2.6241e-19	Melanocytes
6029	5830408C22Rik	1.08873e-23	-0.844236	0.04	0.099	2.69581e-19	Melanocytes
6030	Ank3	1.10221e-23	-0.675644	0.058	0.128	2.72919e-19	Melanocytes
6031	Wapl	1.20916e-23	0.406758	0.764	0.706	2.994e-19	Melanocytes
6032	Pak2	1.21034e-23	0.257896	0.808	0.734	2.99692e-19	Melanocytes
6033	Ahsa1	1.21571e-23	0.452795	0.61	0.544	3.01021e-19	Melanocytes
6034	Zfp654	1.23133e-23	0.6524	0.634	0.592	3.0489e-19	Melanocytes
6035	Gm39204	1.25367e-23	-2.76509	0.004	0.026	3.10422e-19	Melanocytes
6036	Clint1	1.32801e-23	0.310207	0.808	0.742	3.28828e-19	Melanocytes
6037	Rgs14	1.3621e-23	-1.28879	0.033	0.086	3.37269e-19	Melanocytes
6038	Gm4544	1.36398e-23	-1.49097	0.021	0.065	3.37736e-19	Melanocytes
6039	Zc3h13	1.42366e-23	0.582306	0.656	0.621	3.52512e-19	Melanocytes
6040	Pax6os1	1.435e-23	-0.552129	0.027	0.078	3.5532e-19	Melanocytes
6041	Slc18b1	1.51249e-23	-0.567873	0.122	0.224	3.74508e-19	Melanocytes
6042	Tmem147os	1.53352e-23	-0.330317	0.1	0.194	3.79715e-19	Melanocytes
6043	Hes1	1.53758e-23	1.39499	0.307	0.226	3.80721e-19	Melanocytes
6044	Trdmt1	1.54448e-23	-0.618061	0.158	0.275	3.8243e-19	Melanocytes
6045	B3gnt9	1.61694e-23	-0.491885	0.106	0.202	4.0037e-19	Melanocytes
6046	Aff3	1.69725e-23	0.221565	0.858	0.749	4.20256e-19	Melanocytes
6047	Rpl30	1.75336e-23	-0.44186	0.878	0.85	4.3415e-19	Melanocytes
6048	Nebl	1.84008e-23	-1.09837	0.026	0.074	4.55622e-19	Melanocytes
6049	Atp5e	1.84359e-23	-0.568976	0.649	0.655	4.5649e-19	Melanocytes
6050	Arhgap10	1.8618e-23	0.409296	0.697	0.632	4.61002e-19	Melanocytes
6051	Hist1h3e	1.92282e-23	0.502773	0.438	0.347	4.76109e-19	Melanocytes
6052	Thsd4	1.99603e-23	-1.34077	0.037	0.093	4.94236e-19	Melanocytes
6053	I730030J21Rik	2.02443e-23	-1.25883	0.013	0.05	5.01269e-19	Melanocytes
6054	Hoxc4	2.03774e-23	-2.52588	0.005	0.031	5.04564e-19	Melanocytes
6055	Cmss1	2.07505e-23	-0.86377	1	1	5.13802e-19	Melanocytes
6056	Rab11fip5	2.24884e-23	-0.590277	0.071	0.147	5.56836e-19	Melanocytes
6057	Rpl23	2.31328e-23	-0.421322	0.971	0.938	5.72791e-19	Melanocytes
6058	Tspan17	2.42153e-23	-0.516135	0.269	0.408	5.99595e-19	Melanocytes
6059	Ahctf1	2.44287e-23	0.518788	0.665	0.621	6.04879e-19	Melanocytes
6060	Mlec	2.4551e-23	0.215092	0.733	0.669	6.07906e-19	Melanocytes
6061	Pan3	2.46874e-23	0.382735	0.785	0.719	6.11284e-19	Melanocytes
6062	Ceacam1	2.71432e-23	-1.28001	0.021	0.065	6.72093e-19	Melanocytes
6063	Cand1	2.92752e-23	0.446265	0.696	0.65	7.24884e-19	Melanocytes
6064	Pitpna	3.23456e-23	0.197641	0.814	0.749	8.00909e-19	Melanocytes
6065	Ppp1r9a	3.30017e-23	0.374226	0.736	0.666	8.17156e-19	Melanocytes
6066	Rbks	3.33367e-23	-0.313574	0.084	0.168	8.25449e-19	Melanocytes
6067	Tulp1	3.4055e-23	-0.635714	0.022	0.066	8.43235e-19	Melanocytes
6068	Gm40652	3.59764e-23	-0.143404	0.102	0.197	8.90812e-19	Melanocytes
6069	Tbkbp1	3.68152e-23	-0.535239	0.152	0.266	9.11581e-19	Melanocytes
6070	Gm53	3.75865e-23	-1.94317	0.008	0.038	9.30678e-19	Melanocytes
6071	Dagla	4.0856e-23	-0.562255	0.315	0.46	1.01164e-18	Melanocytes
6072	Gm16310	4.09038e-23	3.2622	0.076	0.012	1.01282e-18	Melanocytes
6073	Dync2li1	4.11758e-23	-0.398867	0.183	0.308	1.01955e-18	Melanocytes
6074	Sipa1l3	4.12348e-23	0.504836	0.685	0.635	1.02102e-18	Melanocytes
6075	2900009J06Rik	4.20507e-23	-0.660434	0.044	0.105	1.04122e-18	Melanocytes
6076	Rwdd3	4.23143e-23	-0.361297	0.094	0.182	1.04775e-18	Melanocytes
6077	Meis2	4.46391e-23	0.458795	0.764	0.699	1.10531e-18	Melanocytes
6078	G0s2	4.61987e-23	-1.21397	0.011	0.046	1.14393e-18	Melanocytes
6079	Rapgef4	4.81041e-23	0.261134	0.833	0.736	1.19111e-18	Melanocytes
6080	Tns1	4.81667e-23	-0.777697	0.057	0.125	1.19266e-18	Melanocytes
6081	Gm39469	4.82813e-23	-0.281326	0.141	0.253	1.19549e-18	Melanocytes
6082	Immt	5.15657e-23	0.18085	0.848	0.766	1.27682e-18	Melanocytes
6083	Nsd3	5.21968e-23	0.406999	0.771	0.713	1.29245e-18	Melanocytes
6084	Zfand2a	5.23879e-23	1.57082	0.402	0.342	1.29718e-18	Melanocytes
6085	Ptprm	5.2586e-23	0.238061	0.879	0.778	1.30208e-18	Melanocytes
6086	Rbm26	5.36848e-23	0.331735	0.765	0.701	1.32929e-18	Melanocytes
6087	Gm49417	5.39389e-23	-0.63043	0.108	0.201	1.33558e-18	Melanocytes
6088	Ttc3	5.39959e-23	0.240422	0.894	0.798	1.33699e-18	Melanocytes
6089	Cnp	6.03862e-23	-0.703012	0.24	0.373	1.49522e-18	Melanocytes
6090	Kank1	6.30639e-23	-0.399622	0.184	0.307	1.56153e-18	Melanocytes
6091	Lrch3	6.47166e-23	0.443017	0.744	0.69	1.60245e-18	Melanocytes
6092	Cd37	6.63296e-23	-1.27912	0.013	0.05	1.64239e-18	Melanocytes
6093	Zfp106	6.70517e-23	0.201203	0.935	0.838	1.66027e-18	Melanocytes
6094	Fam126a	7.11452e-23	0.901512	0.508	0.454	1.76163e-18	Melanocytes
6095	Bloc1s5	7.35066e-23	-0.34383	0.181	0.306	1.8201e-18	Melanocytes
6096	Gm15910	7.4666e-23	-0.806977	0.165	0.279	1.84881e-18	Melanocytes
6097	Gm42788	7.47692e-23	-0.680936	0.039	0.097	1.85136e-18	Melanocytes
6098	Pfn2	7.6089e-23	-0.514935	0.289	0.432	1.88404e-18	Melanocytes
6099	S100a11	8.08928e-23	-0.744084	0.567	0.612	2.00299e-18	Melanocytes
6100	Gstm7	8.71239e-23	-0.758956	0.123	0.222	2.15728e-18	Melanocytes
6101	Stag1	9.5511e-23	0.474363	0.794	0.736	2.36495e-18	Melanocytes
6102	Wdfy3	9.63058e-23	0.463877	0.695	0.633	2.38463e-18	Melanocytes
6103	Akap13	9.81427e-23	0.626461	0.639	0.599	2.43011e-18	Melanocytes
6104	Tlr3	1.04985e-22	-0.203806	0.094	0.183	2.59954e-18	Melanocytes
6105	Ppp1r12a	1.05655e-22	0.344131	0.872	0.779	2.61612e-18	Melanocytes
6106	Hsp90b1	1.13587e-22	0.198783	0.939	0.829	2.81253e-18	Melanocytes
6107	Papola	1.16593e-22	0.259441	0.899	0.804	2.88695e-18	Melanocytes
6108	Apobec2	1.20433e-22	-3.39045	0.004	0.026	2.98204e-18	Melanocytes
6109	Gm26936	1.22311e-22	-0.587281	0.024	0.07	3.02854e-18	Melanocytes
6110	Hoxc6	1.24652e-22	-1.37455	0.023	0.068	3.0865e-18	Melanocytes
6111	Phlda1	1.27947e-22	0.236708	0.88	0.787	3.16809e-18	Melanocytes
6112	Gm17035	1.38195e-22	-0.954865	0.08	0.159	3.42185e-18	Melanocytes
6113	Nop2	1.42066e-22	0.374718	0.653	0.596	3.5177e-18	Melanocytes
6114	Ep300	1.42693e-22	0.446184	0.718	0.674	3.53323e-18	Melanocytes
6115	Tbc1d15	1.43123e-22	0.422915	0.655	0.623	3.54387e-18	Melanocytes
6116	Iqgap1	1.51077e-22	0.231283	0.908	0.82	3.74082e-18	Melanocytes
6117	Gm50147	1.54036e-22	-1.74352	0.013	0.049	3.81409e-18	Melanocytes
6118	Traf3ip2	1.62087e-22	-0.295672	0.147	0.255	4.01343e-18	Melanocytes
6119	Met	1.6353e-22	0.168922	0.886	0.762	4.04916e-18	Melanocytes
6120	Phf20l1	1.65917e-22	0.311203	0.777	0.709	4.10827e-18	Melanocytes
6121	Wdr75	1.76809e-22	0.542365	0.571	0.526	4.37797e-18	Melanocytes
6122	Sv2a	1.86254e-22	-0.533273	0.075	0.153	4.61182e-18	Melanocytes
6123	Dync1h1	2.05969e-22	0.193244	0.915	0.814	5.1e-18	Melanocytes
6124	Med1	2.06896e-22	0.453926	0.677	0.639	5.12296e-18	Melanocytes
6125	Zfp395	2.18919e-22	-0.507925	0.252	0.388	5.42066e-18	Melanocytes
6126	Tnks2	2.34863e-22	0.281792	0.874	0.779	5.81544e-18	Melanocytes
6127	Trip10	2.46387e-22	-0.415506	0.269	0.417	6.10078e-18	Melanocytes
6128	Uhrf2	2.55166e-22	0.342712	0.789	0.722	6.31817e-18	Melanocytes
6129	Vegfc	2.5807e-22	1.24466	0.343	0.254	6.39007e-18	Melanocytes
6130	Rb1cc1	2.59333e-22	0.763304	0.625	0.588	6.42134e-18	Melanocytes
6131	Cltc	2.62795e-22	0.132946	0.905	0.818	6.50708e-18	Melanocytes
6132	Tmem40	2.64079e-22	-1.83143	0.01	0.041	6.53887e-18	Melanocytes
6133	Ric1	2.8946e-22	0.482376	0.681	0.644	7.16733e-18	Melanocytes
6134	4632427E13Rik	3.0627e-22	1.13151	0.434	0.375	7.58354e-18	Melanocytes
6135	Etf1	3.18507e-22	0.257134	0.783	0.723	7.88654e-18	Melanocytes
6136	Scaf8	3.18876e-22	0.448926	0.757	0.698	7.89568e-18	Melanocytes
6137	1110059G10Rik	3.2312e-22	-0.206907	0.158	0.273	8.00078e-18	Melanocytes
6138	Gm14305	3.41711e-22	-0.536371	0.137	0.243	8.46111e-18	Melanocytes
6139	Cbx4	3.42659e-22	0.477476	0.608	0.57	8.48458e-18	Melanocytes
6140	Dct	3.4787e-22	0.169247	0.998	0.982	8.61361e-18	Melanocytes
6141	Pear1	3.51731e-22	-0.539012	0.06	0.129	8.70921e-18	Melanocytes
6142	Sfxn3	3.58174e-22	-0.450233	0.158	0.271	8.86875e-18	Melanocytes
6143	Fto	3.70055e-22	0.37134	0.765	0.706	9.16293e-18	Melanocytes
6144	Lat	3.73606e-22	-0.268319	0.213	0.344	9.25086e-18	Melanocytes
6145	Atic	4.09546e-22	0.339284	0.654	0.608	1.01408e-17	Melanocytes
6146	Slc41a2	4.13442e-22	-0.925262	0.056	0.121	1.02372e-17	Melanocytes
6147	Acbd3	4.15022e-22	0.292327	0.717	0.671	1.02764e-17	Melanocytes
6148	Irf2bp2	4.18644e-22	-0.559248	0.484	0.631	1.0366e-17	Melanocytes
6149	Cstf3	4.29919e-22	0.917522	0.529	0.483	1.06452e-17	Melanocytes
6150	Adgra3	4.36606e-22	0.594214	0.66	0.613	1.08108e-17	Melanocytes
6151	Dhx32	4.40684e-22	-0.527511	0.147	0.257	1.09118e-17	Melanocytes
6152	mt-Co2	4.6447e-22	0.224659	0.97	0.879	1.15007e-17	Melanocytes
6153	Ptpn14	4.77298e-22	0.292146	0.783	0.703	1.18184e-17	Melanocytes
6154	Aldh1a3	4.8965e-22	-1.49515	0.008	0.036	1.21242e-17	Melanocytes
6155	Alox5ap	4.96954e-22	-1.43501	0.014	0.051	1.23051e-17	Melanocytes
6156	Mdn1	5.35068e-22	0.661835	0.583	0.524	1.32488e-17	Melanocytes
6157	Pspc1	5.39356e-22	0.585423	0.647	0.609	1.3355e-17	Melanocytes
6158	mt-Nd4	5.49888e-22	0.236095	0.927	0.81	1.36158e-17	Melanocytes
6159	Gm37202	5.53391e-22	-0.862805	0.043	0.101	1.37025e-17	Melanocytes
6160	Abcf1	5.53434e-22	0.286318	0.735	0.675	1.37036e-17	Melanocytes
6161	Azi2	5.73245e-22	0.508266	0.596	0.564	1.41941e-17	Melanocytes
6162	Snhg10	6.61966e-22	-0.455981	0.113	0.208	1.6391e-17	Melanocytes
6163	Nrbp2	7.21506e-22	-0.356455	0.126	0.224	1.78652e-17	Melanocytes
6164	Morc2a	7.4622e-22	0.683056	0.524	0.46	1.84772e-17	Melanocytes
6165	Tgfbr1	7.54887e-22	0.738472	0.584	0.542	1.86918e-17	Melanocytes
6166	Rabep1	7.89394e-22	0.207823	0.86	0.779	1.95462e-17	Melanocytes
6167	Xlr3b	8.06486e-22	-0.261431	0.158	0.275	1.99694e-17	Melanocytes
6168	Sipa1l1	8.18894e-22	0.331481	0.754	0.688	2.02766e-17	Melanocytes
6169	Snrpb2	8.22614e-22	-0.603673	0.357	0.478	2.03687e-17	Melanocytes
6170	Aldh3b1	8.48447e-22	-0.386906	0.2	0.325	2.10084e-17	Melanocytes
6171	Gm14295	8.50276e-22	-0.375293	0.159	0.271	2.10537e-17	Melanocytes
6172	Tmf1	8.75239e-22	0.351529	0.755	0.688	2.16718e-17	Melanocytes
6173	Plekho2	8.98664e-22	-0.438396	0.112	0.206	2.22518e-17	Melanocytes
6174	Wfdc13	9.26278e-22	-2.28811	0.002	0.02	2.29356e-17	Melanocytes
6175	Iws1	9.36369e-22	0.566975	0.63	0.594	2.31854e-17	Melanocytes
6176	Snhg12	1.01934e-21	0.811548	0.491	0.45	2.524e-17	Melanocytes
6177	5830418P13Rik	1.10624e-21	-0.565095	0.028	0.076	2.73916e-17	Melanocytes
6178	Ttll1	1.12768e-21	-0.345813	0.141	0.247	2.79226e-17	Melanocytes
6179	Gm14230	1.14023e-21	-0.680729	0.054	0.119	2.82333e-17	Melanocytes
6180	Kirrel3	1.16609e-21	-0.788757	0.061	0.129	2.88736e-17	Melanocytes
6181	Morf4l1	1.17584e-21	-0.383994	0.811	0.799	2.91149e-17	Melanocytes
6182	Syngr2	1.18584e-21	0.382507	0.667	0.605	2.93625e-17	Melanocytes
6183	Cenpt	1.21405e-21	-0.459491	0.136	0.24	3.00611e-17	Melanocytes
6184	Ncor1	1.2218e-21	0.237324	0.85	0.766	3.0253e-17	Melanocytes
6185	Nup205	1.28854e-21	0.338593	0.661	0.608	3.19056e-17	Melanocytes
6186	Arid4a	1.32979e-21	0.689846	0.57	0.539	3.29269e-17	Melanocytes
6187	Cd1d1	1.3634e-21	-1.41798	0.004	0.026	3.3759e-17	Melanocytes
6188	Polr2l	1.36579e-21	-0.592509	0.487	0.584	3.38183e-17	Melanocytes
6189	Mir99ahg	1.3776e-21	-0.538197	0.275	0.414	3.41107e-17	Melanocytes
6190	Hspb11	1.38224e-21	-0.369565	0.271	0.402	3.42257e-17	Melanocytes
6191	Armc2	1.40527e-21	-0.966374	0.062	0.13	3.47958e-17	Melanocytes
6192	Mki67	1.42574e-21	0.558599	0.53	0.416	3.53028e-17	Melanocytes
6193	Tob1	1.47721e-21	0.244542	0.764	0.682	3.65772e-17	Melanocytes
6194	Phip	1.55917e-21	0.424334	0.683	0.617	3.86067e-17	Melanocytes
6195	Fam49a	1.68518e-21	-0.11863	0.136	0.241	4.17269e-17	Melanocytes
6196	Numbl	1.70812e-21	-0.29349	0.182	0.303	4.22948e-17	Melanocytes
6197	Rfx3	1.74428e-21	0.739023	0.58	0.525	4.31902e-17	Melanocytes
6198	Nt5dc3	1.75655e-21	0.999366	0.416	0.347	4.34938e-17	Melanocytes
6199	Zdhhc9	1.77033e-21	-0.428671	0.121	0.219	4.38351e-17	Melanocytes
6200	Larp4	1.77082e-21	0.173417	0.851	0.772	4.38472e-17	Melanocytes
6201	Ppfia1	1.80909e-21	0.219718	0.842	0.763	4.47948e-17	Melanocytes
6202	Eif3a	1.85799e-21	0.154123	0.899	0.805	4.60056e-17	Melanocytes
6203	Stx2	1.95982e-21	-0.216941	0.118	0.214	4.85272e-17	Melanocytes
6204	Ctr9	2.00755e-21	0.384043	0.625	0.582	4.97089e-17	Melanocytes
6205	Arl13b	2.0095e-21	0.922689	0.552	0.52	4.97572e-17	Melanocytes
6206	Nckap5l	2.03372e-21	0.310861	0.836	0.782	5.0357e-17	Melanocytes
6207	Scfd1	2.10791e-21	0.691257	0.643	0.609	5.21938e-17	Melanocytes
6208	Slc39a4	2.11062e-21	-1.37466	0.005	0.03	5.2261e-17	Melanocytes
6209	Rom1	2.12231e-21	-1.01735	0.022	0.065	5.25506e-17	Melanocytes
6210	Bola2	2.20942e-21	-0.645221	0.505	0.574	5.47075e-17	Melanocytes
6211	Col5a2	2.35805e-21	-1.39603	0.007	0.034	5.83877e-17	Melanocytes
6212	Eva1c	2.3737e-21	-0.525202	0.165	0.275	5.87751e-17	Melanocytes
6213	Gm49539	2.40469e-21	-0.36501	0.135	0.238	5.95425e-17	Melanocytes
6214	Ndufb4	2.58953e-21	-0.59614	0.344	0.473	6.41193e-17	Melanocytes
6215	Gm36642	2.60424e-21	-2.30334	0.003	0.024	6.44836e-17	Melanocytes
6216	Ddx24	2.63381e-21	0.226953	0.801	0.725	6.52157e-17	Melanocytes
6217	Hnrnpr	2.63892e-21	0.28215	0.701	0.66	6.53422e-17	Melanocytes
6218	Hibch	2.68223e-21	-0.370395	0.162	0.272	6.64147e-17	Melanocytes
6219	Acin1	2.75054e-21	0.230663	0.815	0.75	6.81061e-17	Melanocytes
6220	Ensa	2.94938e-21	0.931443	0.484	0.447	7.30296e-17	Melanocytes
6221	Nicn1	2.97119e-21	-0.274518	0.15	0.258	7.35697e-17	Melanocytes
6222	Gnl2	3.11118e-21	0.541925	0.572	0.545	7.7036e-17	Melanocytes
6223	Amhr2	3.20598e-21	-0.778756	0.053	0.117	7.93833e-17	Melanocytes
6224	Zbtb4	3.302e-21	-0.277912	0.108	0.201	8.17608e-17	Melanocytes
6225	Nptn	3.4281e-21	0.40457	0.767	0.722	8.48831e-17	Melanocytes
6226	Srsf2	3.57934e-21	0.178736	0.866	0.774	8.86281e-17	Melanocytes
6227	Uqcrb	3.67482e-21	-0.562267	0.618	0.653	9.09923e-17	Melanocytes
6228	Dcaf4	4.28236e-21	-0.216308	0.228	0.362	1.06035e-16	Melanocytes
6229	Lyrm2	4.40529e-21	-0.412462	0.263	0.398	1.09079e-16	Melanocytes
6230	Supt3	4.64397e-21	0.519945	0.67	0.618	1.14989e-16	Melanocytes
6231	Golph3	4.79046e-21	0.559914	0.627	0.607	1.18617e-16	Melanocytes
6232	Rps23	4.86763e-21	-0.455128	0.871	0.838	1.20527e-16	Melanocytes
6233	Slc7a1	4.93627e-21	0.341986	0.727	0.668	1.22227e-16	Melanocytes
6234	Nrd1	5.043e-21	0.283677	0.734	0.692	1.2487e-16	Melanocytes
6235	Rps17	5.233e-21	-0.494267	0.793	0.783	1.29574e-16	Melanocytes
6236	Crot	5.28498e-21	-0.318555	0.255	0.395	1.30861e-16	Melanocytes
6237	Nek6	5.31673e-21	0.528238	0.597	0.557	1.31647e-16	Melanocytes
6238	Dapk1	5.53768e-21	-0.60043	0.022	0.065	1.37118e-16	Melanocytes
6239	Pnpla8	5.54208e-21	0.479088	0.677	0.63	1.37227e-16	Melanocytes
6240	Ppp4r3a	5.66044e-21	0.266714	0.777	0.716	1.40158e-16	Melanocytes
6241	mt-Atp6	5.68887e-21	0.303936	0.925	0.814	1.40862e-16	Melanocytes
6242	Lin52	5.72497e-21	0.91411	0.497	0.436	1.41756e-16	Melanocytes
6243	Junb	5.73054e-21	0.563816	0.536	0.478	1.41894e-16	Melanocytes
6244	Stx18	5.86636e-21	0.774989	0.509	0.461	1.45257e-16	Melanocytes
6245	Ppp3ca	5.89034e-21	0.338294	0.818	0.736	1.45851e-16	Melanocytes
6246	Rhobtb1	6.03291e-21	-0.327138	0.201	0.325	1.49381e-16	Melanocytes
6247	Top2b	6.15382e-21	0.318307	0.773	0.709	1.52375e-16	Melanocytes
6248	Top2a	6.29324e-21	0.520957	0.547	0.445	1.55827e-16	Melanocytes
6249	Gm2000	6.35736e-21	-0.206861	0.097	0.183	1.57415e-16	Melanocytes
6250	Gli3	6.62645e-21	0.464322	0.712	0.658	1.64077e-16	Melanocytes
6251	Ank2	6.67647e-21	0.374806	0.73	0.664	1.65316e-16	Melanocytes
6252	Larp1b	6.71255e-21	0.83737	0.5	0.443	1.66209e-16	Melanocytes
6253	Tmem164	6.77148e-21	0.406595	0.715	0.657	1.67669e-16	Melanocytes
6254	Cetn4	6.78805e-21	-0.699254	0.021	0.063	1.68079e-16	Melanocytes
6255	Zfp87	6.89056e-21	-0.653381	0.13	0.229	1.70617e-16	Melanocytes
6256	Cd44	6.90536e-21	0.335701	0.84	0.736	1.70984e-16	Melanocytes
6257	Myzap	7.02572e-21	-1.06048	0.051	0.113	1.73964e-16	Melanocytes
6258	Gm49014	7.02673e-21	-0.89056	0.014	0.049	1.73989e-16	Melanocytes
6259	Kbtbd3	7.05171e-21	-0.349897	0.163	0.276	1.74607e-16	Melanocytes
6260	Cetn2	7.17725e-21	-0.517814	0.275	0.412	1.77716e-16	Melanocytes
6261	Man1a2	7.3575e-21	0.518605	0.616	0.571	1.82179e-16	Melanocytes
6262	Josd2	7.66317e-21	0.37355	0.729	0.697	1.89748e-16	Melanocytes
6263	Tmcc3	7.75608e-21	-0.424517	0.342	0.496	1.92048e-16	Melanocytes
6264	Paip2	8.14552e-21	0.306035	0.738	0.661	2.01691e-16	Melanocytes
6265	Maml3	8.3943e-21	0.235818	0.824	0.728	2.07851e-16	Melanocytes
6266	Vti1a	8.43128e-21	0.237655	0.74	0.668	2.08767e-16	Melanocytes
6267	Gm14326	8.50366e-21	-0.206273	0.227	0.364	2.10559e-16	Melanocytes
6268	Fignl2	8.61655e-21	-0.526461	0.127	0.224	2.13354e-16	Melanocytes
6269	Polg2	8.63678e-21	2.29227	0.132	0.057	2.13855e-16	Melanocytes
6270	Greb1	8.76862e-21	-1.22335	0.012	0.044	2.1712e-16	Melanocytes
6271	Epb41	9.12667e-21	0.417489	0.695	0.653	2.25986e-16	Melanocytes
6272	Gskip	9.21021e-21	-0.430999	0.316	0.458	2.28054e-16	Melanocytes
6273	Cul7	9.35719e-21	0.501569	0.649	0.611	2.31693e-16	Melanocytes
6274	Cux1	9.41242e-21	0.29433	0.806	0.744	2.33061e-16	Melanocytes
6275	Nrde2	9.60275e-21	-0.46248	0.156	0.261	2.37774e-16	Melanocytes
6276	Usp7	1.00494e-20	0.266595	0.788	0.725	2.48832e-16	Melanocytes
6277	Baz1b	1.03636e-20	0.342307	0.705	0.661	2.56613e-16	Melanocytes
6278	Atad2b	1.08053e-20	0.410711	0.774	0.712	2.6755e-16	Melanocytes
6279	Zfp362	1.09149e-20	-0.221666	0.157	0.268	2.70264e-16	Melanocytes
6280	Nrf1	1.13406e-20	0.656182	0.607	0.552	2.80804e-16	Melanocytes
6281	Gm5095	1.14467e-20	-0.747344	0.045	0.104	2.83432e-16	Melanocytes
6282	Hcls1	1.16012e-20	-0.579843	0.029	0.076	2.87258e-16	Melanocytes
6283	Ubr5	1.21261e-20	0.289983	0.782	0.713	3.00253e-16	Melanocytes
6284	Mfhas1	1.22042e-20	-0.632459	0.12	0.213	3.02188e-16	Melanocytes
6285	A630001G21Rik	1.25528e-20	-0.27179	0.094	0.177	3.10821e-16	Melanocytes
6286	Atf2	1.26209e-20	0.684429	0.637	0.609	3.12506e-16	Melanocytes
6287	Nfia	1.3112e-20	0.254936	0.76	0.669	3.24665e-16	Melanocytes
6288	Tnnt1	1.3282e-20	-1.2241	0.024	0.068	3.28876e-16	Melanocytes
6289	Guca1a	1.35092e-20	-0.577211	0.279	0.397	3.34501e-16	Melanocytes
6290	Coq10b	1.35326e-20	1.08989	0.388	0.331	3.35081e-16	Melanocytes
6291	Apc	1.43404e-20	0.305801	0.77	0.711	3.55083e-16	Melanocytes
6292	Ccnl2	1.47911e-20	0.51219	0.648	0.622	3.66243e-16	Melanocytes
6293	Gm26532	1.50389e-20	1.78974	0.196	0.111	3.72378e-16	Melanocytes
6294	Zcchc7	1.55748e-20	0.376456	0.795	0.724	3.85649e-16	Melanocytes
6295	C230037L18Rik	1.56204e-20	-0.309431	0.029	0.076	3.86776e-16	Melanocytes
6296	Cstdc6	1.61151e-20	-0.450103	0.042	0.099	3.99027e-16	Melanocytes
6297	Nostrin	1.66593e-20	-0.275395	0.035	0.087	4.12501e-16	Melanocytes
6298	Ccdc38	1.72559e-20	-1.0925	0.059	0.123	4.27272e-16	Melanocytes
6299	4933424G05Rik	1.78144e-20	-0.660884	0.03	0.078	4.41102e-16	Melanocytes
6300	Macf1	1.78409e-20	0.274076	0.897	0.799	4.41759e-16	Melanocytes
6301	Stim1	1.79459e-20	0.41461	0.639	0.586	4.44359e-16	Melanocytes
6302	9330136K24Rik	1.81927e-20	-1.49124	0.016	0.052	4.5047e-16	Melanocytes
6303	Rsrc1	1.88598e-20	0.380099	0.772	0.718	4.66986e-16	Melanocytes
6304	Tax1bp1	2.06584e-20	0.195034	0.822	0.735	5.11521e-16	Melanocytes
6305	Sh3bgrl	2.15079e-20	-0.630733	0.565	0.682	5.32558e-16	Melanocytes
6306	Filip1l	2.19755e-20	-0.467717	0.74	0.782	5.44136e-16	Melanocytes
6307	Gm14964	2.29632e-20	-1.04928	0.063	0.131	5.68592e-16	Melanocytes
6308	Eea1	2.59244e-20	0.23897	0.736	0.68	6.41915e-16	Melanocytes
6309	H2afy	2.61992e-20	0.35909	0.679	0.642	6.48718e-16	Melanocytes
6310	Mapk13	2.67059e-20	-0.142508	0.144	0.247	6.61266e-16	Melanocytes
6311	Flvcr1	2.68944e-20	1.4541	0.372	0.309	6.65932e-16	Melanocytes
6312	Hba-a1	2.70242e-20	1.40291	0.013	0.046	6.69147e-16	Melanocytes
6313	Tma7	2.74424e-20	-0.558552	0.569	0.634	6.79501e-16	Melanocytes
6314	Nktr	2.80635e-20	0.271398	0.854	0.76	6.94882e-16	Melanocytes
6315	Aff4	2.81699e-20	0.231742	0.888	0.802	6.97516e-16	Melanocytes
6316	Gpbp1	2.93312e-20	0.573403	0.682	0.657	7.2627e-16	Melanocytes
6317	Prdm2	2.93701e-20	0.608928	0.588	0.557	7.27234e-16	Melanocytes
6318	Gm15893	2.9372e-20	-0.592437	0.044	0.102	7.2728e-16	Melanocytes
6319	Gm15581	3.05316e-20	-0.536778	0.014	0.047	7.55993e-16	Melanocytes
6320	Cul5	3.07538e-20	0.408124	0.703	0.662	7.61494e-16	Melanocytes
6321	5033406O09Rik	3.35203e-20	-0.835427	0.088	0.166	8.29996e-16	Melanocytes
6322	Gm48678	3.44171e-20	-0.182308	0.081	0.158	8.52203e-16	Melanocytes
6323	Dnajc17	3.47683e-20	-0.348448	0.164	0.279	8.60897e-16	Melanocytes
6324	Gm14327	3.62584e-20	-0.156577	0.118	0.213	8.97793e-16	Melanocytes
6325	Carf	3.64449e-20	-0.229726	0.155	0.265	9.02411e-16	Melanocytes
6326	2210408F21Rik	3.65707e-20	-0.56543	0.454	0.585	9.05526e-16	Melanocytes
6327	Slmap	3.76311e-20	0.321047	0.745	0.691	9.31783e-16	Melanocytes
6328	Adam10	3.98737e-20	0.420005	0.678	0.632	9.87312e-16	Melanocytes
6329	Rrbp1	4.08481e-20	0.263476	0.882	0.78	1.01144e-15	Melanocytes
6330	Pds5b	4.21751e-20	0.436989	0.685	0.65	1.0443e-15	Melanocytes
6331	Vps13a	5.25685e-20	0.364928	0.792	0.731	1.30165e-15	Melanocytes
6332	Snrpg	5.4753e-20	-0.713046	0.605	0.631	1.35574e-15	Melanocytes
6333	Arhgap35	5.96542e-20	0.443257	0.692	0.647	1.4771e-15	Melanocytes
6334	Adarb2	6.05345e-20	-0.974656	0.015	0.049	1.49889e-15	Melanocytes
6335	Slc44a2	6.10049e-20	-0.330227	0.288	0.44	1.51054e-15	Melanocytes
6336	Gm26812	6.20082e-20	4.50559	0.07	0.013	1.53539e-15	Melanocytes
6337	Gm14296	6.40024e-20	-0.604112	0.115	0.203	1.58476e-15	Melanocytes
6338	Usp15	6.67404e-20	0.314296	0.783	0.729	1.65256e-15	Melanocytes
6339	Oma1	6.69214e-20	-0.316592	0.153	0.258	1.65704e-15	Melanocytes
6340	Rbm33	6.73712e-20	0.549515	0.642	0.615	1.66818e-15	Melanocytes
6341	Nasp	6.81883e-20	0.330743	0.574	0.489	1.68841e-15	Melanocytes
6342	Elf2	7.01594e-20	0.175162	0.875	0.778	1.73722e-15	Melanocytes
6343	Stpg1	7.06194e-20	-0.593591	0.084	0.161	1.74861e-15	Melanocytes
6344	Snrnp70	7.16084e-20	0.186661	0.841	0.761	1.7731e-15	Melanocytes
6345	Usp24	7.60604e-20	0.449483	0.683	0.635	1.88333e-15	Melanocytes
6346	Ppp1r18	7.7465e-20	-0.453173	0.367	0.511	1.91811e-15	Melanocytes
6347	Bin2	7.90512e-20	-0.806241	0.045	0.102	1.95739e-15	Melanocytes
6348	Lrrc4b	7.91126e-20	-0.3253	0.157	0.265	1.95891e-15	Melanocytes
6349	Pecam1	7.99562e-20	4.03768	0.054	0.004	1.9798e-15	Melanocytes
6350	Tbc1d30	8.09172e-20	-0.312814	0.235	0.361	2.00359e-15	Melanocytes
6351	Gpr143	8.19621e-20	0.546428	0.51	0.44	2.02946e-15	Melanocytes
6352	Atpif1	8.67917e-20	-0.561294	0.623	0.678	2.14905e-15	Melanocytes
6353	Tstd3	8.78604e-20	-0.24496	0.163	0.268	2.17551e-15	Melanocytes
6354	Med13	9.05461e-20	0.473643	0.697	0.671	2.24201e-15	Melanocytes
6355	Rfxank	9.08277e-20	-0.724157	0.082	0.158	2.24899e-15	Melanocytes
6356	Eda	9.25722e-20	-1.0432	0.035	0.085	2.29218e-15	Melanocytes
6357	Bzw2	9.49471e-20	0.416218	0.687	0.624	2.35098e-15	Melanocytes
6358	Sat2	9.68435e-20	-0.184144	0.081	0.157	2.39794e-15	Melanocytes
6359	Lima1	9.79693e-20	0.399457	0.819	0.738	2.42582e-15	Melanocytes
6360	Mylpf	9.88417e-20	-0.497109	0.078	0.151	2.44742e-15	Melanocytes
6361	Asrgl1	1.0429e-19	-0.580109	0.192	0.306	2.58231e-15	Melanocytes
6362	Tsc22d4	1.04731e-19	-0.416805	0.547	0.654	2.59324e-15	Melanocytes
6363	Gm28809	1.11061e-19	-0.837785	0.071	0.142	2.74997e-15	Melanocytes
6364	Nlk	1.15235e-19	0.275125	0.74	0.677	2.85333e-15	Melanocytes
6365	Cd38	1.17153e-19	-0.829974	0.062	0.127	2.90081e-15	Melanocytes
6366	Ndst2	1.17845e-19	-0.556573	0.11	0.199	2.91796e-15	Melanocytes
6367	Rnf10	1.21632e-19	0.176311	0.754	0.709	3.01173e-15	Melanocytes
6368	Efhb	1.2527e-19	3.63463	0.073	0.016	3.10182e-15	Melanocytes
6369	Nop56	1.30375e-19	0.285994	0.646	0.578	3.22822e-15	Melanocytes
6370	Rpl23a	1.31562e-19	-0.514781	0.712	0.682	3.2576e-15	Melanocytes
6371	Gm20560	1.33048e-19	-0.514204	0.03	0.076	3.29439e-15	Melanocytes
6372	Mex3a	1.40496e-19	-0.210944	0.162	0.27	3.47882e-15	Melanocytes
6373	Bcl3	1.40803e-19	-0.791557	0.088	0.164	3.48643e-15	Melanocytes
6374	Gnaz	1.42512e-19	-0.898594	0.086	0.161	3.52873e-15	Melanocytes
6375	Crbn	1.46625e-19	-0.220007	0.254	0.395	3.63057e-15	Melanocytes
6376	Btaf1	1.53306e-19	0.635883	0.574	0.541	3.79601e-15	Melanocytes
6377	Serf1	1.65441e-19	-0.422032	0.192	0.304	4.09648e-15	Melanocytes
6378	Ascc3	1.70569e-19	0.419506	0.723	0.684	4.22347e-15	Melanocytes
6379	Unc93b1	1.74502e-19	-0.40956	0.13	0.227	4.32086e-15	Melanocytes
6380	Acap2	1.76396e-19	0.230643	0.791	0.728	4.36774e-15	Melanocytes
6381	Mlana	1.79941e-19	0.30962	0.938	0.821	4.45553e-15	Melanocytes
6382	Mphosph10	1.80966e-19	0.558206	0.552	0.495	4.4809e-15	Melanocytes
6383	Trmt10b	2.04154e-19	-0.211583	0.103	0.19	5.05505e-15	Melanocytes
6384	Xbp1	2.08779e-19	0.411229	0.665	0.616	5.16959e-15	Melanocytes
6385	Gm12522	2.18073e-19	-0.614478	0.028	0.073	5.39972e-15	Melanocytes
6386	Capn6	2.30664e-19	-1.01824	0.109	0.191	5.71146e-15	Melanocytes
6387	Slc25a33	2.31852e-19	0.751734	0.425	0.375	5.7409e-15	Melanocytes
6388	Phkg1	2.50167e-19	3.82042	0.063	0.01	6.19438e-15	Melanocytes
6389	Rbm5	2.50368e-19	0.460826	0.677	0.646	6.19937e-15	Melanocytes
6390	Cars	2.53743e-19	0.825895	0.504	0.467	6.28294e-15	Melanocytes
6391	Mex3d	2.5395e-19	-0.493091	0.291	0.427	6.28807e-15	Melanocytes
6392	Tnfsf12	2.55013e-19	-0.567171	0.147	0.25	6.31437e-15	Melanocytes
6393	Ston1	2.57694e-19	-0.637047	0.275	0.418	6.38077e-15	Melanocytes
6394	Rin1	2.5797e-19	-0.52846	0.072	0.142	6.38759e-15	Melanocytes
6395	1810044D09Rik	2.59865e-19	-0.347002	0.079	0.154	6.43451e-15	Melanocytes
6396	Ppm1b	2.6063e-19	0.462887	0.671	0.631	6.45345e-15	Melanocytes
6397	Coro2a	2.62013e-19	-1.17035	0.024	0.066	6.48771e-15	Melanocytes
6398	Fnip2	2.80944e-19	0.413604	0.688	0.649	6.95644e-15	Melanocytes
6399	Btbd9	2.82102e-19	0.347188	0.752	0.697	6.98512e-15	Melanocytes
6400	B3gat2	2.87129e-19	-0.260124	0.039	0.092	7.10961e-15	Melanocytes
6401	Rab3ip	2.91386e-19	0.472754	0.575	0.547	7.21501e-15	Melanocytes
6402	Gmds	2.97801e-19	0.407963	0.713	0.648	7.37385e-15	Melanocytes
6403	Cyfip1	3.10444e-19	0.191575	0.756	0.714	7.6869e-15	Melanocytes
6404	Entpd5	3.19848e-19	-0.299393	0.173	0.283	7.91975e-15	Melanocytes
6405	Cdk2	3.22948e-19	0.211392	0.849	0.758	7.99653e-15	Melanocytes
6406	Cnpy4	3.33977e-19	-0.359556	0.115	0.206	8.26962e-15	Melanocytes
6407	Ppm1l	3.44668e-19	0.809515	0.45	0.38	8.53433e-15	Melanocytes
6408	Wsb1	3.56197e-19	0.418081	0.753	0.701	8.81978e-15	Melanocytes
6409	Ndufv3	3.59611e-19	-0.609501	0.654	0.676	8.90433e-15	Melanocytes
6410	Gm12758	3.60048e-19	-0.119216	0.078	0.152	8.91514e-15	Melanocytes
6411	Il1rl2	3.61573e-19	-2.38119	0.003	0.023	8.95291e-15	Melanocytes
6412	Gm3604	3.79491e-19	-0.855318	0.017	0.053	9.39657e-15	Melanocytes
6413	Baiap2l1	3.87097e-19	0.5066	0.658	0.609	9.58492e-15	Melanocytes
6414	Snhg1	4.0374e-19	0.386111	0.648	0.596	9.99701e-15	Melanocytes
6415	Ufsp2	4.09576e-19	-0.526998	0.426	0.557	1.01415e-14	Melanocytes
6416	Prmt2	4.45708e-19	-0.526394	0.382	0.53	1.10362e-14	Melanocytes
6417	Samd14	4.54011e-19	-0.291253	0.178	0.29	1.12418e-14	Melanocytes
6418	Gsta1	4.60921e-19	-0.53203	0.026	0.069	1.14129e-14	Melanocytes
6419	P2rx7	4.64241e-19	-0.298771	0.152	0.254	1.14951e-14	Melanocytes
6420	Brat1	4.70773e-19	-0.343369	0.202	0.326	1.16568e-14	Melanocytes
6421	Pcdhgc5	4.75722e-19	-0.499657	0.046	0.102	1.17794e-14	Melanocytes
6422	Zfp846	4.78808e-19	-0.182522	0.105	0.19	1.18558e-14	Melanocytes
6423	Plxnb1	4.82737e-19	-0.369196	0.252	0.382	1.1953e-14	Melanocytes
6424	Cd248	5.13489e-19	-0.968538	0.049	0.106	1.27145e-14	Melanocytes
6425	Lgals3	5.24944e-19	0.121908	0.858	0.738	1.29981e-14	Melanocytes
6426	Vil1	5.51796e-19	-0.668088	0.032	0.079	1.3663e-14	Melanocytes
6427	Serpinc1	5.79809e-19	4.01442	0.06	0.009	1.43567e-14	Melanocytes
6428	Zfp52	5.91288e-19	-0.22001	0.124	0.216	1.46409e-14	Melanocytes
6429	Rin2	6.36478e-19	-0.303266	0.199	0.314	1.57598e-14	Melanocytes
6430	Mthfsl	6.42372e-19	-0.222115	0.197	0.315	1.59058e-14	Melanocytes
6431	Chchd10	6.66644e-19	0.320265	0.844	0.748	1.65068e-14	Melanocytes
6432	Fkbp7	6.72156e-19	-0.140455	0.136	0.234	1.66433e-14	Melanocytes
6433	Asxl2	7.17863e-19	0.291257	0.841	0.762	1.7775e-14	Melanocytes
6434	Cdhr2	7.53304e-19	-0.682331	0.047	0.103	1.86526e-14	Melanocytes
6435	Tmem71	7.59988e-19	-0.503816	0.045	0.099	1.88181e-14	Melanocytes
6436	Pcdhb18	7.75177e-19	-1.14081	0.022	0.061	1.91942e-14	Melanocytes
6437	Mxra8	7.87526e-19	-0.375002	0.15	0.253	1.94999e-14	Melanocytes
6438	Pcbd1	7.94212e-19	-1.28555	0.009	0.037	1.96655e-14	Melanocytes
6439	Pbx2	8.02791e-19	-0.39185	0.235	0.364	1.98779e-14	Melanocytes
6440	Pgam2	8.06975e-19	-1.43371	0.021	0.06	1.99815e-14	Melanocytes
6441	AI429214	8.2365e-19	-1.24921	0.035	0.084	2.03944e-14	Melanocytes
6442	Cryz	8.30868e-19	-0.353433	0.178	0.291	2.05731e-14	Melanocytes
6443	Gm3776	8.46068e-19	-0.957843	0.023	0.063	2.09495e-14	Melanocytes
6444	Grhl3	8.62557e-19	-1.7488	0.009	0.037	2.13578e-14	Melanocytes
6445	Gm10658	8.9085e-19	-0.473673	0.059	0.123	2.20583e-14	Melanocytes
6446	Gm15851	9.03054e-19	-1.65366	0.009	0.036	2.23605e-14	Melanocytes
6447	Armcx5	9.50703e-19	-0.413067	0.098	0.179	2.35403e-14	Melanocytes
6448	Ranbp2	9.69511e-19	0.377681	0.718	0.684	2.40061e-14	Melanocytes
6449	Calhm5	9.7911e-19	-1.28867	0.037	0.087	2.42437e-14	Melanocytes
6450	Dram2	9.87468e-19	-0.18178	0.245	0.381	2.44507e-14	Melanocytes
6451	Cstad	1.04756e-18	-1.1568	0.011	0.041	2.59386e-14	Melanocytes
6452	Rybp	1.07243e-18	0.732356	0.548	0.521	2.65545e-14	Melanocytes
6453	Mrc2	1.10123e-18	2.37784	0.059	0.008	2.72676e-14	Melanocytes
6454	Rida	1.11888e-18	-0.448619	0.15	0.253	2.77046e-14	Melanocytes
6455	Eif4g1	1.11999e-18	0.111973	0.912	0.821	2.7732e-14	Melanocytes
6456	Gpc1	1.1271e-18	0.226117	0.685	0.636	2.79081e-14	Melanocytes
6457	Cav1	1.1314e-18	-0.785527	0.274	0.386	2.80146e-14	Melanocytes
6458	Casd1	1.13862e-18	0.333235	0.719	0.655	2.81933e-14	Melanocytes
6459	Cnbp	1.14615e-18	0.205307	0.897	0.803	2.83798e-14	Melanocytes
6460	Hoxb8	1.14806e-18	-0.398002	0.068	0.135	2.84271e-14	Melanocytes
6461	Acvr1b	1.15019e-18	-0.129766	0.172	0.282	2.84798e-14	Melanocytes
6462	Fam241a	1.2092e-18	-0.468508	0.165	0.27	2.9941e-14	Melanocytes
6463	Usp34	1.26524e-18	0.356263	0.875	0.791	3.13286e-14	Melanocytes
6464	Zfx	1.29174e-18	0.530626	0.632	0.61	3.19847e-14	Melanocytes
6465	Gm19522	1.29324e-18	-0.48364	0.023	0.063	3.20219e-14	Melanocytes
6466	Ddx25	1.3388e-18	-0.43819	0.099	0.181	3.315e-14	Melanocytes
6467	Supt6	1.38563e-18	0.328377	0.712	0.682	3.43095e-14	Melanocytes
6468	Faf1	1.39048e-18	0.398551	0.759	0.717	3.44297e-14	Melanocytes
6469	Rsf1	1.45887e-18	0.472727	0.653	0.626	3.61231e-14	Melanocytes
6470	D730003K21Rik	1.49763e-18	-3.65097	0.002	0.018	3.70828e-14	Melanocytes
6471	Herc1	1.56005e-18	0.499124	0.699	0.665	3.86283e-14	Melanocytes
6472	Anxa6	1.59608e-18	-0.507207	0.489	0.621	3.95204e-14	Melanocytes
6473	Slc36a1	1.59845e-18	-0.328043	0.107	0.19	3.95793e-14	Melanocytes
6474	Dusp3	1.61567e-18	0.210106	0.747	0.698	4.00056e-14	Melanocytes
6475	Rpl27	1.64005e-18	-0.42498	0.895	0.846	4.06093e-14	Melanocytes
6476	Slc16a6	1.65348e-18	-0.301146	0.121	0.209	4.09419e-14	Melanocytes
6477	Zfand6	1.6712e-18	0.278115	0.754	0.701	4.13805e-14	Melanocytes
6478	Zfpm1	1.67561e-18	-0.331858	0.218	0.34	4.14899e-14	Melanocytes
6479	Stx5a	1.73021e-18	0.76471	0.549	0.527	4.28416e-14	Melanocytes
6480	Erlec1	1.77446e-18	-0.158976	0.355	0.516	4.39374e-14	Melanocytes
6481	Phf1	1.80541e-18	-0.192936	0.15	0.251	4.47038e-14	Melanocytes
6482	Gm30835	1.82642e-18	-0.170987	0.058	0.12	4.52239e-14	Melanocytes
6483	AW146154	1.83622e-18	-0.152953	0.118	0.208	4.54667e-14	Melanocytes
6484	Mettl7a1	1.86181e-18	-0.586498	0.178	0.284	4.61003e-14	Melanocytes
6485	Efnb2	1.90518e-18	3.18571	0.056	0.007	4.71741e-14	Melanocytes
6486	Ksr1	1.91771e-18	-0.41542	0.228	0.35	4.74844e-14	Melanocytes
6487	Zfp655	1.92367e-18	0.532753	0.619	0.59	4.7632e-14	Melanocytes
6488	Fam57b	1.93372e-18	-0.762609	0.036	0.086	4.78808e-14	Melanocytes
6489	Cpsf2	1.95831e-18	0.342855	0.632	0.594	4.84898e-14	Melanocytes
6490	Hotairm1	1.97224e-18	-0.321429	0.23	0.351	4.88347e-14	Melanocytes
6491	Ddc	1.98127e-18	-1.88873	0.008	0.033	4.90583e-14	Melanocytes
6492	Slc24a3	2.00456e-18	-0.444821	0.036	0.085	4.96349e-14	Melanocytes
6493	Lmtk2	2.01307e-18	0.368387	0.695	0.65	4.98457e-14	Melanocytes
6494	Epor	2.0309e-18	-0.425929	0.053	0.112	5.0287e-14	Melanocytes
6495	Fyb	2.049e-18	-0.940659	0.059	0.12	5.07354e-14	Melanocytes
6496	Herc4	2.08593e-18	0.723598	0.6	0.574	5.16498e-14	Melanocytes
6497	Zfp970	2.10012e-18	-0.147424	0.122	0.212	5.20011e-14	Melanocytes
6498	Tspan4	2.11816e-18	0.352703	0.708	0.668	5.24477e-14	Melanocytes
6499	Sec63	2.1262e-18	0.355879	0.793	0.721	5.26467e-14	Melanocytes
6500	Tmem258	2.17085e-18	-0.54594	0.572	0.597	5.37523e-14	Melanocytes
6501	Mxd4	2.18305e-18	-0.538661	0.472	0.592	5.40545e-14	Melanocytes
6502	Cadm1	2.2458e-18	-0.29937	0.077	0.147	5.56082e-14	Melanocytes
6503	Spata5	2.25724e-18	0.506282	0.601	0.551	5.58914e-14	Melanocytes
6504	Bptf	2.2695e-18	0.31045	0.77	0.712	5.6195e-14	Melanocytes
6505	Tspan10	2.28456e-18	0.458037	0.562	0.48	5.6568e-14	Melanocytes
6506	Swt1	2.28841e-18	1.15849	0.536	0.513	5.66634e-14	Melanocytes
6507	Cct7	2.40306e-18	0.176124	0.842	0.77	5.95023e-14	Melanocytes
6508	Itsn1	2.40873e-18	0.378491	0.663	0.627	5.96424e-14	Melanocytes
6509	Gm30074	2.47494e-18	-0.415103	0.195	0.302	6.12821e-14	Melanocytes
6510	Larp4b	2.54036e-18	0.281033	0.815	0.747	6.29019e-14	Melanocytes
6511	Inpp5a	2.57328e-18	0.333527	0.732	0.681	6.37171e-14	Melanocytes
6512	Pdia6	2.57617e-18	0.218443	0.83	0.734	6.37886e-14	Melanocytes
6513	Dixdc1	2.83327e-18	-0.131366	0.205	0.321	7.01546e-14	Melanocytes
6514	Romo1	2.87202e-18	-0.588924	0.489	0.553	7.11142e-14	Melanocytes
6515	Zc4h2	2.99005e-18	-0.455256	0.057	0.118	7.40366e-14	Melanocytes
6516	Rbfox2	3.13805e-18	0.253495	0.833	0.759	7.77012e-14	Melanocytes
6517	Pde11a	3.29154e-18	0.210149	0.894	0.79	8.15019e-14	Melanocytes
6518	Fxr1	3.30667e-18	0.431189	0.746	0.705	8.18764e-14	Melanocytes
6519	Gstm1	3.30835e-18	-0.646792	0.233	0.347	8.1918e-14	Melanocytes
6520	Cul9	3.31831e-18	2.84554	0.08	0.022	8.21646e-14	Melanocytes
6521	Slc38a3	3.31941e-18	-0.148526	0.036	0.086	8.21919e-14	Melanocytes
6522	Gtf2h1	3.3797e-18	0.236274	0.768	0.717	8.36849e-14	Melanocytes
6523	Zfp185	3.3832e-18	-1.09441	0.013	0.044	8.37715e-14	Melanocytes
6524	Clvs1	3.48253e-18	-0.754575	0.097	0.172	8.62309e-14	Melanocytes
6525	Gm26834	3.49054e-18	-0.664877	0.061	0.122	8.64292e-14	Melanocytes
6526	Wwc2	3.59158e-18	0.233922	0.809	0.744	8.89312e-14	Melanocytes
6527	Gm30159	3.71775e-18	-0.906052	0.109	0.187	9.20553e-14	Melanocytes
6528	Acer2	3.88577e-18	-0.436989	0.102	0.183	9.62156e-14	Melanocytes
6529	Prrg2	3.91522e-18	-0.337981	0.144	0.239	9.69448e-14	Melanocytes
6530	Sparcl1	4.00012e-18	0.259504	0.77	0.677	9.9047e-14	Melanocytes
6531	Tjp2	4.26516e-18	0.191734	0.776	0.72	1.0561e-13	Melanocytes
6532	Tnfaip2	4.53246e-18	-0.371653	0.184	0.294	1.12228e-13	Melanocytes
6533	Rpp21	4.59374e-18	-0.515652	0.315	0.439	1.13746e-13	Melanocytes
6534	Prmt3	4.6394e-18	0.507819	0.594	0.557	1.14876e-13	Melanocytes
6535	Celf2	4.76895e-18	0.301823	0.889	0.812	1.18084e-13	Melanocytes
6536	Memo1	4.84503e-18	0.340683	0.746	0.711	1.19968e-13	Melanocytes
6537	Anxa3	4.85453e-18	-0.330984	0.182	0.289	1.20203e-13	Melanocytes
6538	Wdr43	4.92837e-18	0.331773	0.707	0.667	1.22031e-13	Melanocytes
6539	Tbc1d7	4.99786e-18	-0.538455	0.243	0.363	1.23752e-13	Melanocytes
6540	Smarca4	5.02596e-18	0.147827	0.815	0.739	1.24448e-13	Melanocytes
6541	Gpatch8	5.03778e-18	0.292634	0.812	0.742	1.2474e-13	Melanocytes
6542	Crim1	5.04699e-18	0.610883	0.551	0.492	1.24969e-13	Melanocytes
6543	Mpv17l	5.34021e-18	-0.227826	0.151	0.25	1.32229e-13	Melanocytes
6544	Atl1	5.63785e-18	-0.281704	0.384	0.538	1.39599e-13	Melanocytes
6545	Ylpm1	5.75278e-18	0.369104	0.708	0.654	1.42445e-13	Melanocytes
6546	Rpl10	5.79621e-18	-0.42179	0.794	0.777	1.4352e-13	Melanocytes
6547	Palm3	5.79947e-18	-0.727699	0.054	0.113	1.43601e-13	Melanocytes
6548	Zfp280d	5.95072e-18	0.442997	0.69	0.65	1.47346e-13	Melanocytes
6549	Dnaja2	5.96348e-18	0.183043	0.801	0.73	1.47662e-13	Melanocytes
6550	Atp1b3	5.98931e-18	0.235327	0.76	0.701	1.48301e-13	Melanocytes
6551	Pcdhga12	6.00222e-18	-0.896135	0.025	0.066	1.48621e-13	Melanocytes
6552	Dse	6.02837e-18	-0.353407	0.236	0.361	1.49268e-13	Melanocytes
6553	Shc3	6.09563e-18	-1.94714	0.007	0.03	1.50934e-13	Melanocytes
6554	Wdr95	6.11325e-18	3.44454	0.073	0.018	1.5137e-13	Melanocytes
6555	Cerkl	6.12287e-18	-0.478724	0.073	0.141	1.51609e-13	Melanocytes
6556	Gm15880	6.147e-18	-0.64272	0.044	0.097	1.52206e-13	Melanocytes
6557	Slc39a2	6.63199e-18	-0.459673	0.025	0.066	1.64215e-13	Melanocytes
6558	Ankrd28	6.76839e-18	0.391471	0.779	0.721	1.67592e-13	Melanocytes
6559	Tubb2a	6.8897e-18	-0.758161	0.309	0.421	1.70596e-13	Melanocytes
6560	Heatr1	6.91158e-18	0.727493	0.463	0.412	1.71138e-13	Melanocytes
6561	Dhx34	6.95979e-18	-0.683203	0.053	0.111	1.72331e-13	Melanocytes
6562	Gm47157	6.97671e-18	-1.54766	0.01	0.037	1.7275e-13	Melanocytes
6563	Acad10	7.07803e-18	-0.46445	0.096	0.173	1.75259e-13	Melanocytes
6564	Vgll3	7.08454e-18	0.408082	0.548	0.46	1.7542e-13	Melanocytes
6565	Gm16185	7.16539e-18	-1.11152	0.008	0.034	1.77422e-13	Melanocytes
6566	Bphl	7.43473e-18	-0.287757	0.244	0.373	1.84091e-13	Melanocytes
6567	Bnc2	7.47408e-18	0.353651	0.514	0.435	1.85066e-13	Melanocytes
6568	Nfe2l3	7.49279e-18	3.14995	0.063	0.012	1.85529e-13	Melanocytes
6569	Hist1h2ae	7.50941e-18	0.113017	0.611	0.547	1.85941e-13	Melanocytes
6570	Ubap2	7.66263e-18	0.397387	0.651	0.618	1.89735e-13	Melanocytes
6571	Kbtbd4	7.85643e-18	-0.11272	0.166	0.273	1.94533e-13	Melanocytes
6572	Hipk2	8.25172e-18	0.329165	0.721	0.671	2.04321e-13	Melanocytes
6573	Snx5	8.74816e-18	0.277148	0.693	0.659	2.16613e-13	Melanocytes
6574	Gm37401	8.93765e-18	-0.959018	0.038	0.087	2.21305e-13	Melanocytes
6575	Syk	8.93842e-18	-0.433604	0.059	0.12	2.21324e-13	Melanocytes
6576	Atxn10	8.98659e-18	-0.320801	0.856	0.826	2.22517e-13	Melanocytes
6577	Tlk2	9.02676e-18	0.475413	0.665	0.636	2.23512e-13	Melanocytes
6578	Tasor2	9.33434e-18	0.751843	0.5	0.45	2.31128e-13	Melanocytes
6579	Jup	9.45727e-18	-0.515477	0.327	0.471	2.34171e-13	Melanocytes
6580	Usp47	9.6225e-18	0.292319	0.779	0.725	2.38263e-13	Melanocytes
6581	Glg1	9.99758e-18	0.26948	0.799	0.734	2.4755e-13	Melanocytes
6582	Ttc23l	1.00722e-17	5.3433	0.045	0.002	2.49397e-13	Melanocytes
6583	Zfp523	1.01452e-17	-0.39763	0.155	0.256	2.51206e-13	Melanocytes
6584	Tsga10	1.01649e-17	-0.442421	0.157	0.256	2.51692e-13	Melanocytes
6585	Mthfd2	1.03324e-17	0.319376	0.566	0.493	2.5584e-13	Melanocytes
6586	Sc5d	1.05116e-17	0.789791	0.448	0.41	2.60278e-13	Melanocytes
6587	Ccnl1	1.05457e-17	0.240874	0.725	0.69	2.61123e-13	Melanocytes
6588	Arpp19	1.06321e-17	-0.498505	0.551	0.621	2.6326e-13	Melanocytes
6589	Col4a4	1.06479e-17	-0.659408	0.038	0.087	2.63654e-13	Melanocytes
6590	Fdft1	1.08849e-17	0.614146	0.59	0.555	2.6952e-13	Melanocytes
6591	Rcor1	1.10259e-17	0.157739	0.842	0.769	2.73013e-13	Melanocytes
6592	4930402H24Rik	1.12869e-17	-0.397261	0.332	0.473	2.79474e-13	Melanocytes
6593	Serp2	1.13157e-17	-0.286105	0.123	0.212	2.80189e-13	Melanocytes
6594	Car5a	1.1347e-17	-0.888547	0.02	0.057	2.80964e-13	Melanocytes
6595	Crygn	1.1659e-17	-2.20926	0.011	0.039	2.88688e-13	Melanocytes
6596	Tmsb15b1	1.26243e-17	-2.70151	0.001	0.013	3.12591e-13	Melanocytes
6597	Rasgrp2	1.26853e-17	-0.285577	0.125	0.214	3.141e-13	Melanocytes
6598	Fchsd1	1.32975e-17	-0.393878	0.053	0.11	3.2926e-13	Melanocytes
6599	Epc2	1.36562e-17	0.649546	0.565	0.546	3.38141e-13	Melanocytes
6600	Col20a1	1.39042e-17	-0.495997	0.071	0.136	3.44283e-13	Melanocytes
6601	Epm2a	1.39658e-17	-0.368867	0.256	0.382	3.45807e-13	Melanocytes
6602	Zfp704	1.41742e-17	0.415636	0.655	0.603	3.50967e-13	Melanocytes
6603	Chka	1.42844e-17	0.748709	0.55	0.508	3.53695e-13	Melanocytes
6604	Ly96	1.44407e-17	-0.256042	0.188	0.299	3.57567e-13	Melanocytes
6605	Mt1	1.44692e-17	-1.01397	0.932	0.906	3.58271e-13	Melanocytes
6606	Dnm1	1.44978e-17	-0.373135	0.148	0.243	3.58981e-13	Melanocytes
6607	Git1	1.49694e-17	-0.594259	0.521	0.64	3.70656e-13	Melanocytes
6608	Hsd11b1	1.49929e-17	-2.48035	0.005	0.025	3.7124e-13	Melanocytes
6609	Gm47896	1.50596e-17	-2.09385	0.005	0.027	3.7289e-13	Melanocytes
6610	Zfp365	1.51739e-17	-0.682106	0.156	0.251	3.75721e-13	Melanocytes
6611	Trmt5	1.52299e-17	-0.227854	0.133	0.229	3.77107e-13	Melanocytes
6612	Gm8739	1.57811e-17	-0.638917	0.015	0.047	3.90755e-13	Melanocytes
6613	Pard3	1.59369e-17	0.321457	0.752	0.703	3.94614e-13	Melanocytes
6614	Fez1	1.59403e-17	-0.106975	0.159	0.258	3.94698e-13	Melanocytes
6615	Gm15564	1.61662e-17	-0.706391	0.03	0.074	4.00292e-13	Melanocytes
6616	Ndufa4l2	1.65148e-17	-1.04549	0.041	0.09	4.08923e-13	Melanocytes
6617	Xpo6	1.68226e-17	0.433359	0.663	0.628	4.16543e-13	Melanocytes
6618	E130307A14Rik	1.6969e-17	-0.28689	0.156	0.255	4.2017e-13	Melanocytes
6619	4631405J19Rik	1.74419e-17	-1.78304	0.008	0.032	4.31878e-13	Melanocytes
6620	Pepd	1.76927e-17	0.412257	0.622	0.606	4.38089e-13	Melanocytes
6621	Atp9b	1.83772e-17	0.464085	0.686	0.653	4.55038e-13	Melanocytes
6622	Gm47865	1.86256e-17	-0.639034	0.285	0.402	4.61188e-13	Melanocytes
6623	Gm13778	1.86497e-17	-0.955623	0.022	0.06	4.61786e-13	Melanocytes
6624	Jarid2	1.89658e-17	-0.767218	0.895	0.908	4.69611e-13	Melanocytes
6625	Fam120a	1.99278e-17	0.16017	0.894	0.81	4.93433e-13	Melanocytes
6626	Plekhb2	2.03096e-17	-0.371638	0.362	0.513	5.02886e-13	Melanocytes
6627	Vwa8	2.06345e-17	0.444687	0.636	0.587	5.1093e-13	Melanocytes
6628	Fitm1	2.10411e-17	-0.857122	0.012	0.041	5.20999e-13	Melanocytes
6629	Syt11	2.12519e-17	-0.438015	0.111	0.193	5.26217e-13	Melanocytes
6630	Tmem132a	2.13035e-17	0.712128	0.407	0.346	5.27496e-13	Melanocytes
6631	Atp5j2	2.24654e-17	-0.471748	0.69	0.706	5.56265e-13	Melanocytes
6632	Apbb1ip	2.33181e-17	-1.03898	0.016	0.05	5.77378e-13	Melanocytes
6633	Ndufab1	2.36239e-17	0.347512	0.722	0.66	5.84952e-13	Melanocytes
6634	Rarg	2.38199e-17	-0.494047	0.446	0.582	5.89804e-13	Melanocytes
6635	Cep83	2.38347e-17	0.386261	0.671	0.64	5.90171e-13	Melanocytes
6636	Des	2.42208e-17	-0.876337	0.026	0.066	5.99732e-13	Melanocytes
6637	1600014C23Rik	2.48409e-17	-0.822096	0.039	0.088	6.15086e-13	Melanocytes
6638	Fads2	2.50462e-17	0.413948	0.537	0.499	6.20168e-13	Melanocytes
6639	Sf3b2	2.58889e-17	0.123537	0.862	0.786	6.41035e-13	Melanocytes
6640	D17H6S53E	2.61243e-17	-0.258965	0.105	0.187	6.46865e-13	Melanocytes
6641	Tmem30a	2.65386e-17	0.211985	0.826	0.745	6.57121e-13	Melanocytes
6642	Pag1	2.69845e-17	-0.457796	0.06	0.119	6.68164e-13	Melanocytes
6643	Sf3b1	2.83392e-17	0.233415	0.904	0.813	7.01706e-13	Melanocytes
6644	Gm28403	2.8806e-17	-0.358003	0.111	0.192	7.13265e-13	Melanocytes
6645	Ikzf4	2.93811e-17	4.37493	0.051	0.006	7.27506e-13	Melanocytes
6646	Defb25	2.95179e-17	-2.06706	0.007	0.029	7.30894e-13	Melanocytes
6647	Tnfrsf12a	2.97002e-17	0.411509	0.557	0.495	7.35407e-13	Melanocytes
6648	Ptgds	2.98819e-17	0.284038	0.946	0.831	7.39906e-13	Melanocytes
6649	Lgr5	3.02325e-17	-1.04027	0.036	0.083	7.48587e-13	Melanocytes
6650	Clk4	3.08671e-17	0.523032	0.611	0.578	7.643e-13	Melanocytes
6651	Alas2	3.11865e-17	0.211149	0.033	0.079	7.7221e-13	Melanocytes
6652	Trerf1	3.14049e-17	0.269718	0.74	0.679	7.77618e-13	Melanocytes
6653	Slc7a15	3.15043e-17	-0.712732	0.012	0.041	7.80079e-13	Melanocytes
6654	Ddx46	3.15508e-17	0.184972	0.705	0.665	7.81229e-13	Melanocytes
6655	Gm47467	3.19316e-17	-0.861277	0.01	0.038	7.90657e-13	Melanocytes
6656	F630040K05Rik	3.27111e-17	-0.546936	0.039	0.087	8.0996e-13	Melanocytes
6657	Gm16229	3.2742e-17	-0.804831	0.026	0.067	8.10726e-13	Melanocytes
6658	Gphn	3.27842e-17	-1.13381	0.982	0.966	8.11771e-13	Melanocytes
6659	Gnb1	3.32856e-17	-0.287164	0.894	0.87	8.24186e-13	Melanocytes
6660	Cpt1a	3.37887e-17	-0.453302	0.254	0.382	8.36643e-13	Melanocytes
6661	Fblim1	3.44993e-17	-0.673602	0.082	0.15	8.54236e-13	Melanocytes
6662	Ccnyl1	3.46027e-17	0.852381	0.478	0.449	8.56798e-13	Melanocytes
6663	Arhgap30	3.49106e-17	-0.448498	0.4	0.55	8.64421e-13	Melanocytes
6664	Sarnp	3.59854e-17	0.25762	0.792	0.716	8.91033e-13	Melanocytes
6665	Ppp1r3e	3.65017e-17	-0.461318	0.143	0.238	9.0382e-13	Melanocytes
6666	Ctsb	3.92427e-17	0.210211	0.855	0.777	9.71688e-13	Melanocytes
6667	Col18a1	3.94222e-17	-0.733034	0.149	0.239	9.76132e-13	Melanocytes
6668	Erc1	4.05193e-17	0.280078	0.848	0.761	1.0033e-12	Melanocytes
6669	Osgepl1	4.23389e-17	-0.312608	0.159	0.259	1.04835e-12	Melanocytes
6670	Wipf1	4.24533e-17	-1.19332	0.015	0.046	1.05119e-12	Melanocytes
6671	Zfp287	4.48065e-17	-0.421836	0.088	0.16	1.10945e-12	Melanocytes
6672	Dennd1b	4.48755e-17	0.399812	0.698	0.652	1.11116e-12	Melanocytes
6673	Phlpp1	4.49543e-17	0.379056	0.715	0.669	1.11311e-12	Melanocytes
6674	Taf4b	4.6024e-17	1.23309	0.286	0.211	1.1396e-12	Melanocytes
6675	Morf4l2	4.61913e-17	0.232402	0.863	0.762	1.14374e-12	Melanocytes
6676	Styxl1	4.80581e-17	-0.450493	0.054	0.11	1.18997e-12	Melanocytes
6677	Mxd1	5.02519e-17	1.11331	0.336	0.271	1.24429e-12	Melanocytes
6678	Evi2a	5.04521e-17	-1.14572	0.012	0.04	1.24925e-12	Melanocytes
6679	Rubie	5.05035e-17	-2.38532	0.003	0.02	1.25052e-12	Melanocytes
6680	Dglucy	5.23418e-17	-0.414543	0.123	0.205	1.29603e-12	Melanocytes
6681	Gm572	5.31049e-17	-0.688234	0.008	0.033	1.31493e-12	Melanocytes
6682	Gba	5.39481e-17	-0.465043	0.306	0.431	1.33581e-12	Melanocytes
6683	Arhgef12	5.40048e-17	0.22293	0.871	0.782	1.33721e-12	Melanocytes
6684	Gm20707	5.42384e-17	-0.646314	0.073	0.139	1.343e-12	Melanocytes
6685	Gm28055	5.63898e-17	3.45301	0.054	0.008	1.39627e-12	Melanocytes
6686	Sema3f	5.70528e-17	-0.50407	0.067	0.13	1.41268e-12	Melanocytes
6687	Zc3h11a.1	5.75385e-17	-0.86531	0.039	0.088	1.42471e-12	Melanocytes
6688	Idh2	6.14353e-17	0.296609	0.813	0.749	1.5212e-12	Melanocytes
6689	Cdh2	6.16903e-17	0.199406	0.768	0.715	1.52751e-12	Melanocytes
6690	Uqcr11	6.17413e-17	-0.50828	0.702	0.712	1.52878e-12	Melanocytes
6691	Gm16759	6.24248e-17	-0.319355	0.05	0.103	1.5457e-12	Melanocytes
6692	Ceacam16	6.65725e-17	-2.28192	0.003	0.02	1.6484e-12	Melanocytes
6693	Ncf2	6.79529e-17	-0.891639	0.033	0.078	1.68258e-12	Melanocytes
6694	Lrp6	6.8459e-17	0.207682	0.871	0.777	1.69511e-12	Melanocytes
6695	Ube2k	6.86014e-17	0.230535	0.795	0.724	1.69864e-12	Melanocytes
6696	Mief2	6.88943e-17	-0.237651	0.08	0.149	1.70589e-12	Melanocytes
6697	Synm	6.9167e-17	-0.552914	0.094	0.167	1.71264e-12	Melanocytes
6698	Rab5a	6.98138e-17	0.373346	0.687	0.655	1.72866e-12	Melanocytes
6699	Mlf1	7.33394e-17	1.44512	0.271	0.202	1.81596e-12	Melanocytes
6700	Vps45	7.34692e-17	-0.30972	0.261	0.391	1.81917e-12	Melanocytes
6701	Plxna1	7.49761e-17	0.184391	0.719	0.651	1.85648e-12	Melanocytes
6702	Frmd4a	7.5439e-17	0.267493	0.772	0.705	1.86795e-12	Melanocytes
6703	Luc7l3	7.55025e-17	0.273123	0.757	0.712	1.86952e-12	Melanocytes
6704	Gm16008	7.71766e-17	-0.488081	0.067	0.129	1.91097e-12	Melanocytes
6705	Pnrc1	7.74577e-17	0.258524	0.717	0.676	1.91793e-12	Melanocytes
6706	Tead4	7.88434e-17	-0.462654	0.317	0.444	1.95224e-12	Melanocytes
6707	Elf1	7.99068e-17	0.737435	0.508	0.465	1.97857e-12	Melanocytes
6708	Gm45518	8.12476e-17	4.78393	0.05	0.006	2.01177e-12	Melanocytes
6709	Clcn3	8.53599e-17	0.16214	0.802	0.732	2.1136e-12	Melanocytes
6710	Crat	8.57068e-17	-0.275788	0.213	0.33	2.12219e-12	Melanocytes
6711	H6pd	8.66774e-17	-0.187683	0.139	0.231	2.14622e-12	Melanocytes
6712	Ick	8.7449e-17	-0.499244	0.241	0.364	2.16532e-12	Melanocytes
6713	Cenpf	8.77334e-17	0.51608	0.386	0.295	2.17237e-12	Melanocytes
6714	Lbx1	8.82397e-17	-1.2681	0.017	0.051	2.1849e-12	Melanocytes
6715	Ehd3	8.88338e-17	-0.592841	0.408	0.524	2.19961e-12	Melanocytes
6716	Rgp1	9.0681e-17	-0.151976	0.127	0.216	2.24535e-12	Melanocytes
6717	Dcbld1	9.37817e-17	0.885772	0.409	0.353	2.32213e-12	Melanocytes
6718	Prss23os	9.41882e-17	-1.17807	0.012	0.04	2.33219e-12	Melanocytes
6719	Specc1	9.45075e-17	-0.399645	0.218	0.332	2.3401e-12	Melanocytes
6720	Aspm	9.71287e-17	0.818446	0.373	0.282	2.405e-12	Melanocytes
6721	Rundc3a	9.99941e-17	-0.702135	0.013	0.042	2.47595e-12	Melanocytes
6722	Rabl6	1.05598e-16	0.365768	0.693	0.658	2.61472e-12	Melanocytes
6723	Nup153	1.08503e-16	0.383551	0.649	0.611	2.68665e-12	Melanocytes
6724	Fbxo25	1.11817e-16	-0.164357	0.202	0.316	2.7687e-12	Melanocytes
6725	Pdlim2	1.12742e-16	-0.43198	0.138	0.226	2.79161e-12	Melanocytes
6726	Snhg6	1.13441e-16	-0.57627	0.513	0.571	2.80891e-12	Melanocytes
6727	Slc37a1	1.13515e-16	-0.462097	0.1	0.176	2.81075e-12	Melanocytes
6728	D830044D21Rik	1.13784e-16	-1.66717	0.007	0.029	2.8174e-12	Melanocytes
6729	Slc44a3	1.14207e-16	-0.498528	0.3	0.418	2.82788e-12	Melanocytes
6730	Txlnb	1.14548e-16	-1.13264	0.015	0.046	2.83632e-12	Melanocytes
6731	4930447F24Rik	1.16513e-16	-0.123614	0.07	0.135	2.88497e-12	Melanocytes
6732	Gm10439	1.1835e-16	-0.524603	0.035	0.081	2.93046e-12	Melanocytes
6733	C77080	1.18752e-16	-0.425466	0.265	0.388	2.94042e-12	Melanocytes
6734	Pin4	1.2673e-16	-0.581898	0.366	0.468	3.13796e-12	Melanocytes
6735	Clpb	1.28882e-16	0.624004	0.525	0.495	3.19124e-12	Melanocytes
6736	Ythdc1	1.31806e-16	0.405962	0.718	0.688	3.26366e-12	Melanocytes
6737	Dock3	1.33221e-16	0.201374	0.804	0.732	3.29868e-12	Melanocytes
6738	Cd276	1.33436e-16	-1.13928	0.018	0.051	3.304e-12	Melanocytes
6739	Epb41l4aos	1.35007e-16	-0.399724	0.252	0.377	3.34292e-12	Melanocytes
6740	Mrps10	1.36285e-16	0.593129	0.518	0.483	3.37455e-12	Melanocytes
6741	Dstyk	1.36845e-16	0.229177	0.718	0.65	3.38843e-12	Melanocytes
6742	4632428C04Rik	1.36852e-16	-0.616736	0.017	0.049	3.38859e-12	Melanocytes
6743	Gxylt2	1.45303e-16	0.311659	0.595	0.521	3.59785e-12	Melanocytes
6744	Klf8	1.47257e-16	-0.725604	0.04	0.087	3.64624e-12	Melanocytes
6745	Wdr82	1.50311e-16	0.543363	0.537	0.503	3.72185e-12	Melanocytes
6746	Lims2	1.52449e-16	-0.780636	0.069	0.131	3.7748e-12	Melanocytes
6747	Camta2	1.55808e-16	-0.296705	0.165	0.267	3.85796e-12	Melanocytes
6748	Dcbld2	1.58067e-16	0.587254	0.558	0.532	3.9139e-12	Melanocytes
6749	Brwd1	1.59288e-16	0.288633	0.73	0.683	3.94413e-12	Melanocytes
6750	Txn1	1.62262e-16	-0.405414	0.79	0.798	4.01777e-12	Melanocytes
6751	Lrrc20	1.64329e-16	-0.324039	0.152	0.246	4.06896e-12	Melanocytes
6752	Tbc1d13	1.67341e-16	-0.230565	0.135	0.224	4.14354e-12	Melanocytes
6753	Lyrm7	1.72017e-16	-0.362338	0.044	0.095	4.25932e-12	Melanocytes
6754	Rev1	1.72807e-16	0.292057	0.708	0.665	4.27886e-12	Melanocytes
6755	Gm49359	1.75302e-16	-0.115875	0.172	0.279	4.34067e-12	Melanocytes
6756	Abce1	1.78585e-16	0.208701	0.665	0.638	4.42195e-12	Melanocytes
6757	Robo1	1.81753e-16	0.44235	0.62	0.565	4.50038e-12	Melanocytes
6758	Ipo9	1.85743e-16	0.355533	0.694	0.672	4.59917e-12	Melanocytes
6759	Pot1b	1.94481e-16	-0.287038	0.213	0.326	4.81554e-12	Melanocytes
6760	Camk2b	1.95232e-16	-0.661346	0.036	0.082	4.83414e-12	Melanocytes
6761	Srsf10	1.95312e-16	0.169343	0.809	0.747	4.83612e-12	Melanocytes
6762	E130102H24Rik	2.00357e-16	-0.659878	0.073	0.137	4.96105e-12	Melanocytes
6763	Stxbp3	2.05308e-16	-0.187807	0.227	0.354	5.08362e-12	Melanocytes
6764	Pcnp	2.09109e-16	0.231696	0.757	0.694	5.17775e-12	Melanocytes
6765	Tmem179	2.1041e-16	-0.377112	0.037	0.083	5.20997e-12	Melanocytes
6766	4930455G09Rik	2.13938e-16	-0.269763	0.092	0.165	5.29732e-12	Melanocytes
6767	Tom1	2.17469e-16	0.370282	0.64	0.608	5.38475e-12	Melanocytes
6768	Arl14ep	2.18107e-16	-0.229731	0.214	0.329	5.40054e-12	Melanocytes
6769	Nwd1	2.22182e-16	-1.39197	0.015	0.046	5.50145e-12	Melanocytes
6770	Ndel1	2.23545e-16	0.547057	0.574	0.557	5.5352e-12	Melanocytes
6771	Gm26569	2.24231e-16	-0.592025	0.06	0.118	5.5522e-12	Melanocytes
6772	Manf	2.24902e-16	0.189605	0.707	0.636	5.5688e-12	Melanocytes
6773	Cpne1	2.3398e-16	0.271914	0.677	0.649	5.79358e-12	Melanocytes
6774	Nnt	2.37649e-16	-0.542457	0.109	0.188	5.88442e-12	Melanocytes
6775	Hrct1	2.37721e-16	-0.377615	0.063	0.123	5.8862e-12	Melanocytes
6776	Cdkl4	2.39153e-16	4.25111	0.046	0.004	5.92166e-12	Melanocytes
6777	Napa	2.45085e-16	0.269506	0.686	0.653	6.06856e-12	Melanocytes
6778	Gm2a	2.53891e-16	-0.386087	0.248	0.372	6.28658e-12	Melanocytes
6779	Tlk1	2.63648e-16	0.215193	0.789	0.728	6.52819e-12	Melanocytes
6780	Ano2	2.63818e-16	3.42431	0.061	0.013	6.53239e-12	Melanocytes
6781	Lims1	2.67452e-16	0.268819	0.786	0.723	6.62239e-12	Melanocytes
6782	Slc1a5	2.71719e-16	0.589739	0.489	0.439	6.72804e-12	Melanocytes
6783	Pik3cd	2.79705e-16	-0.277727	0.136	0.225	6.92577e-12	Melanocytes
6784	Efcab2	2.80338e-16	-0.356289	0.088	0.16	6.94145e-12	Melanocytes
6785	Brd9	2.81083e-16	-0.265133	0.295	0.436	6.9599e-12	Melanocytes
6786	3300002I08Rik	2.84582e-16	-0.183356	0.159	0.257	7.04653e-12	Melanocytes
6787	Tob2	2.84883e-16	0.638721	0.539	0.512	7.05399e-12	Melanocytes
6788	Mia3	2.91465e-16	0.481705	0.665	0.642	7.21697e-12	Melanocytes
6789	Lpar4	2.92813e-16	-0.725022	0.018	0.051	7.25035e-12	Melanocytes
6790	Telo2	2.98393e-16	0.540993	0.6	0.57	7.3885e-12	Melanocytes
6791	Zc3h15	2.99601e-16	0.219854	0.676	0.634	7.41842e-12	Melanocytes
6792	Ubxn8	3.18265e-16	-0.248852	0.253	0.376	7.88055e-12	Melanocytes
6793	Ccdc58	3.19474e-16	0.333165	0.676	0.634	7.91049e-12	Melanocytes
6794	Vmp1	3.3117e-16	0.44496	0.695	0.668	8.20011e-12	Melanocytes
6795	Manea	3.37969e-16	-0.136866	0.197	0.312	8.36845e-12	Melanocytes
6796	Lipa	3.38007e-16	-0.585551	0.407	0.522	8.36939e-12	Melanocytes
6797	Hoxb3	3.46901e-16	-2.93953	0.002	0.015	8.58963e-12	Melanocytes
6798	Lmbrd1	3.48414e-16	0.384729	0.743	0.701	8.62708e-12	Melanocytes
6799	2610306M01Rik	3.51345e-16	-0.252789	0.174	0.275	8.69965e-12	Melanocytes
6800	Ewsr1	3.51864e-16	0.160342	0.933	0.849	8.71249e-12	Melanocytes
6801	Tex14	3.71115e-16	0.984328	0.472	0.439	9.18918e-12	Melanocytes
6802	Casp9	3.81155e-16	-0.227817	0.14	0.231	9.43777e-12	Melanocytes
6803	Pfkfb1	3.81582e-16	-0.476057	0.056	0.112	9.44835e-12	Melanocytes
6804	Prkn	3.86448e-16	-0.325957	0.189	0.292	9.56884e-12	Melanocytes
6805	Tubb2b	3.96063e-16	-0.438116	0.154	0.242	9.80692e-12	Melanocytes
6806	Hey2	3.98663e-16	-1.13468	0.049	0.101	9.87129e-12	Melanocytes
6807	Ergic2	4.04059e-16	0.332695	0.773	0.712	1.00049e-11	Melanocytes
6808	Hyal2	4.09881e-16	-0.135456	0.188	0.295	1.01491e-11	Melanocytes
6809	Zfp37	4.12932e-16	-0.413367	0.087	0.157	1.02246e-11	Melanocytes
6810	Tle4	4.13243e-16	1.26548	0.327	0.262	1.02323e-11	Melanocytes
6811	Fam214b	4.17431e-16	-0.299151	0.102	0.179	1.0336e-11	Melanocytes
6812	Hist2h2ac	4.17494e-16	0.279157	0.369	0.277	1.03376e-11	Melanocytes
6813	9630001P10Rik	4.21749e-16	-1.47557	0.013	0.042	1.04429e-11	Melanocytes
6814	Maged2	4.25853e-16	-0.312956	0.294	0.418	1.05446e-11	Melanocytes
6815	Cox6b2	4.36468e-16	-1.94768	0.003	0.02	1.08074e-11	Melanocytes
6816	Zscan2	4.40255e-16	-0.223468	0.061	0.12	1.09011e-11	Melanocytes
6817	Zfp972	4.40852e-16	-0.32234	0.044	0.094	1.09159e-11	Melanocytes
6818	Hist2h2aa2	4.43654e-16	-0.720996	0.025	0.064	1.09853e-11	Melanocytes
6819	AW011738	4.53293e-16	3.02456	0.111	0.05	1.1224e-11	Melanocytes
6820	Eid1	4.59185e-16	-0.530783	0.614	0.671	1.13699e-11	Melanocytes
6821	Nxpe3	4.60898e-16	-0.175274	0.201	0.312	1.14123e-11	Melanocytes
6822	Pdzd8	4.61464e-16	0.289391	0.688	0.651	1.14263e-11	Melanocytes
6823	Cfl2	4.83828e-16	-0.402745	0.774	0.766	1.19801e-11	Melanocytes
6824	Sem1	4.85357e-16	-0.367665	0.842	0.825	1.20179e-11	Melanocytes
6825	Gm33195	4.86823e-16	-1.45565	0.01	0.035	1.20542e-11	Melanocytes
6826	Arhgap17	4.90523e-16	0.609592	0.545	0.51	1.21459e-11	Melanocytes
6827	Acp2	5.20062e-16	-0.134781	0.195	0.303	1.28772e-11	Melanocytes
6828	Ampd1	5.21497e-16	3.23245	0.062	0.014	1.29128e-11	Melanocytes
6829	Lratd2	5.36839e-16	-0.343873	0.033	0.076	1.32927e-11	Melanocytes
6830	Slc41a3	5.39963e-16	-0.529241	0.087	0.157	1.337e-11	Melanocytes
6831	Gipr	5.40023e-16	-1.15373	0.022	0.058	1.33715e-11	Melanocytes
6832	Uba2	5.45242e-16	0.22093	0.71	0.666	1.35007e-11	Melanocytes
6833	Gm48228	5.4721e-16	-0.535517	0.047	0.098	1.35495e-11	Melanocytes
6834	Glyr1	5.53494e-16	0.406731	0.691	0.661	1.37051e-11	Melanocytes
6835	Hist1h3c	5.8015e-16	0.492245	0.289	0.208	1.43651e-11	Melanocytes
6836	Gstm6	5.89591e-16	-0.852469	0.042	0.091	1.45989e-11	Melanocytes
6837	Tti2	6.14864e-16	-0.254079	0.155	0.253	1.52246e-11	Melanocytes
6838	Ppp1r9b	6.16939e-16	-0.261728	0.272	0.396	1.5276e-11	Melanocytes
6839	Pbdc1	6.29448e-16	0.318568	0.645	0.609	1.55858e-11	Melanocytes
6840	Rtn3	6.38897e-16	0.34319	0.757	0.701	1.58197e-11	Melanocytes
6841	Cisd3	6.67917e-16	-0.625018	0.368	0.471	1.65383e-11	Melanocytes
6842	Tgs1	6.69838e-16	0.465439	0.545	0.52	1.65859e-11	Melanocytes
6843	Errfi1	6.78067e-16	0.391807	0.579	0.539	1.67896e-11	Melanocytes
6844	Capn1	6.78871e-16	-0.405722	0.23	0.345	1.68095e-11	Melanocytes
6845	Nfib	6.85834e-16	0.443922	0.655	0.612	1.69819e-11	Melanocytes
6846	Gimap6	6.90609e-16	-1.64659	0.006	0.027	1.71002e-11	Melanocytes
6847	Ripk3	6.91654e-16	-2.09264	0.002	0.014	1.7126e-11	Melanocytes
6848	P3h2	7.30926e-16	0.483639	0.449	0.382	1.80985e-11	Melanocytes
6849	A930041C12Rik	7.31706e-16	-0.685556	0.013	0.04	1.81178e-11	Melanocytes
6850	Map4k1	7.33692e-16	-0.679964	0.042	0.09	1.8167e-11	Melanocytes
6851	Efr3a	7.35462e-16	0.261812	0.777	0.723	1.82108e-11	Melanocytes
6852	Btg3	7.4572e-16	0.256174	0.667	0.613	1.84648e-11	Melanocytes
6853	Hacl1	7.54053e-16	-0.395357	0.114	0.195	1.86711e-11	Melanocytes
6854	Bbx	7.62343e-16	0.262915	0.849	0.768	1.88764e-11	Melanocytes
6855	Gpr137	7.84025e-16	-0.320548	0.228	0.348	1.94133e-11	Melanocytes
6856	Pik3ip1	7.85312e-16	-0.312925	0.117	0.197	1.94451e-11	Melanocytes
6857	Cables1	7.85928e-16	-1.84636	0.006	0.026	1.94604e-11	Melanocytes
6858	Col25a1	7.97016e-16	-1.50985	0.007	0.029	1.97349e-11	Melanocytes
6859	Ptp4a1.1	7.99988e-16	0.503977	0.542	0.518	1.98085e-11	Melanocytes
6860	Zfp945	8.03837e-16	-0.123377	0.159	0.257	1.99038e-11	Melanocytes
6861	Adprm	8.21995e-16	-0.205428	0.154	0.25	2.03534e-11	Melanocytes
6862	Zfp36l1	8.46172e-16	0.416568	0.603	0.559	2.09521e-11	Melanocytes
6863	Dhrs1	8.52381e-16	-0.26993	0.24	0.357	2.11058e-11	Melanocytes
6864	Calu	8.68346e-16	0.187941	0.867	0.797	2.15011e-11	Melanocytes
6865	Ss18	8.68694e-16	0.410856	0.599	0.579	2.15097e-11	Melanocytes
6866	Trpm4	8.91183e-16	0.206683	0.108	0.188	2.20666e-11	Melanocytes
6867	Unc5c	9.15986e-16	0.155533	0.794	0.694	2.26807e-11	Melanocytes
6868	Ccdc126	9.4398e-16	-0.29012	0.166	0.266	2.33739e-11	Melanocytes
6869	Ccar1	9.51483e-16	0.216956	0.692	0.662	2.35597e-11	Melanocytes
6870	Gm11732	9.67338e-16	-1.61352	0.007	0.029	2.39522e-11	Melanocytes
6871	Mrps35	9.80101e-16	0.279606	0.64	0.619	2.42683e-11	Melanocytes
6872	Mill2	9.88867e-16	-0.910287	0.02	0.054	2.44853e-11	Melanocytes
6873	Tm9sf2	9.92223e-16	0.289419	0.733	0.68	2.45684e-11	Melanocytes
6874	Zfp931	9.97638e-16	-0.237904	0.138	0.228	2.47025e-11	Melanocytes
6875	Rftn1	1.00461e-15	-0.109437	0.244	0.372	2.48752e-11	Melanocytes
6876	Plekhh2	1.02251e-15	-0.458411	0.071	0.133	2.53184e-11	Melanocytes
6877	Naf1	1.03432e-15	0.518343	0.513	0.484	2.56107e-11	Melanocytes
6878	2410002F23Rik	1.0451e-15	0.579888	0.516	0.488	2.58778e-11	Melanocytes
6879	Insl6	1.05304e-15	-0.482638	0.178	0.278	2.60743e-11	Melanocytes
6880	Grk2	1.07863e-15	-0.448097	0.354	0.494	2.67081e-11	Melanocytes
6881	Tmem217	1.08032e-15	-1.04843	0.008	0.031	2.67498e-11	Melanocytes
6882	Rbpms2	1.0853e-15	-0.225872	0.195	0.303	2.6873e-11	Melanocytes
6883	Tmem33	1.0871e-15	0.373208	0.63	0.597	2.69177e-11	Melanocytes
6884	Slk	1.08716e-15	0.219691	0.81	0.753	2.69192e-11	Melanocytes
6885	Atg4c	1.10751e-15	-0.21851	0.221	0.335	2.7423e-11	Melanocytes
6886	Dgkg	1.14624e-15	-1.76965	0.007	0.028	2.8382e-11	Melanocytes
6887	Lrrc42	1.15171e-15	-0.208977	0.224	0.343	2.85174e-11	Melanocytes
6888	Ehhadh	1.17269e-15	-0.198035	0.108	0.184	2.9037e-11	Melanocytes
6889	Abi3	1.20471e-15	-0.401044	0.254	0.369	2.98297e-11	Melanocytes
6890	C330002G04Rik	1.23941e-15	-2.44953	0.001	0.014	3.06891e-11	Melanocytes
6891	Traf5	1.24118e-15	-0.450469	0.072	0.136	3.07328e-11	Melanocytes
6892	Gm4724	1.25558e-15	-0.464992	0.055	0.11	3.10893e-11	Melanocytes
6893	Gata2	1.25713e-15	-0.308474	0.155	0.248	3.11278e-11	Melanocytes
6894	Lsr	1.36268e-15	-0.692317	0.033	0.075	3.37412e-11	Melanocytes
6895	Smc1a	1.3694e-15	0.202291	0.713	0.674	3.39077e-11	Melanocytes
6896	Ccdc186	1.37209e-15	0.47926	0.606	0.589	3.39744e-11	Melanocytes
6897	Dst	1.39787e-15	0.154685	0.902	0.801	3.46128e-11	Melanocytes
6898	Fbxo16	1.40313e-15	-2.29124	0.004	0.02	3.47428e-11	Melanocytes
6899	Timm9	1.43046e-15	0.525221	0.538	0.503	3.54196e-11	Melanocytes
6900	Npc1	1.43134e-15	0.484115	0.59	0.562	3.54415e-11	Melanocytes
6901	Ppargc1a	1.4421e-15	1.04103	0.586	0.542	3.57078e-11	Melanocytes
6902	Khsrp	1.45292e-15	0.199885	0.68	0.667	3.59757e-11	Melanocytes
6903	Slit2	1.46311e-15	1.26011	0.202	0.127	3.62282e-11	Melanocytes
6904	Nfya	1.51613e-15	0.753701	0.442	0.399	3.7541e-11	Melanocytes
6905	Nudt15	1.51894e-15	-0.993071	0.021	0.056	3.76105e-11	Melanocytes
6906	Acad12	1.528e-15	-0.471193	0.032	0.075	3.78348e-11	Melanocytes
6907	4930581F22Rik	1.59451e-15	-0.265829	0.066	0.125	3.94818e-11	Melanocytes
6908	Hdac7	1.59503e-15	-0.570507	0.248	0.365	3.94946e-11	Melanocytes
6909	Kras	1.6e-15	0.15046	0.77	0.71	3.96176e-11	Melanocytes
6910	Mbnl1	1.61478e-15	0.176699	0.831	0.758	3.99836e-11	Melanocytes
6911	B2m	1.62223e-15	0.249476	0.799	0.703	4.0168e-11	Melanocytes
6912	Fam57a	1.65021e-15	-0.395113	0.238	0.347	4.08608e-11	Melanocytes
6913	Nlrp12	1.66715e-15	-0.339401	0.124	0.205	4.12802e-11	Melanocytes
6914	Ltbp3	1.67289e-15	0.522165	0.5	0.476	4.14225e-11	Melanocytes
6915	Pax9	1.67603e-15	-0.132694	0.07	0.132	4.15002e-11	Melanocytes
6916	Gm3830	1.68015e-15	-0.696256	0.008	0.032	4.16022e-11	Melanocytes
6917	Trim10	1.71188e-15	-0.112848	0.019	0.051	4.23878e-11	Melanocytes
6918	Chmp7	1.71607e-15	-0.415381	0.315	0.447	4.24916e-11	Melanocytes
6919	Klf10	1.72702e-15	-0.559406	0.161	0.253	4.27627e-11	Melanocytes
6920	Eef1a1	1.73676e-15	-0.408951	0.991	0.969	4.3004e-11	Melanocytes
6921	Hoga1	1.74599e-15	-0.294468	0.08	0.145	4.32325e-11	Melanocytes
6922	Fbxl14	1.75413e-15	-0.547633	0.36	0.495	4.34341e-11	Melanocytes
6923	Txndc11	1.76352e-15	0.658386	0.553	0.534	4.36666e-11	Melanocytes
6924	2025-03-05	1.79267e-15	0.282407	0.673	0.65	4.43883e-11	Melanocytes
6925	Clasp1	1.80279e-15	0.297516	0.732	0.696	4.46388e-11	Melanocytes
6926	4930527F14Rik	1.82758e-15	-0.671881	0.018	0.051	4.52526e-11	Melanocytes
6927	Parp6	1.83174e-15	-0.196877	0.249	0.373	4.53557e-11	Melanocytes
6928	Asap2	1.84884e-15	0.448675	0.569	0.534	4.57792e-11	Melanocytes
6929	Pi4k2b	1.85018e-15	0.395186	0.641	0.623	4.58122e-11	Melanocytes
6930	Arid3a	1.87507e-15	-0.135567	0.169	0.267	4.64286e-11	Melanocytes
6931	Ints12	1.94508e-15	-0.199775	0.209	0.328	4.8162e-11	Melanocytes
6932	Tyk2	2.02713e-15	-0.251988	0.144	0.234	5.01939e-11	Melanocytes
6933	Guf1	2.03071e-15	-0.325333	0.246	0.371	5.02824e-11	Melanocytes
6934	Tmem37	2.08546e-15	-1.33071	0.005	0.024	5.16381e-11	Melanocytes
6935	Elp6	2.10842e-15	-0.30259	0.25	0.37	5.22065e-11	Melanocytes
6936	Mkln1os	2.11655e-15	-0.135579	0.05	0.102	5.24079e-11	Melanocytes
6937	Ssh1	2.13431e-15	-0.180593	0.292	0.429	5.28475e-11	Melanocytes
6938	Tial1	2.17248e-15	0.275315	0.678	0.662	5.37927e-11	Melanocytes
6939	Aak1	2.19854e-15	0.26287	0.743	0.682	5.4438e-11	Melanocytes
6940	Ankrd50	2.20612e-15	-0.360139	0.274	0.402	5.46256e-11	Melanocytes
6941	Klf3	2.25324e-15	-0.377493	0.39	0.524	5.57924e-11	Melanocytes
6942	Akr1e1	2.26982e-15	-0.31417	0.287	0.414	5.6203e-11	Melanocytes
6943	Sgip1	2.34074e-15	0.184026	0.806	0.729	5.7959e-11	Melanocytes
6944	Trrap	2.35362e-15	0.317131	0.716	0.672	5.82781e-11	Melanocytes
6945	Sf3a1	2.36046e-15	0.321387	0.599	0.579	5.84474e-11	Melanocytes
6946	Opa1	2.36627e-15	0.382222	0.692	0.662	5.85911e-11	Melanocytes
6947	Hdac11	2.43726e-15	-0.498969	0.097	0.168	6.0349e-11	Melanocytes
6948	Chd6	2.47634e-15	0.377207	0.719	0.691	6.13165e-11	Melanocytes
6949	Mt3	2.49621e-15	-2.81971	0.003	0.019	6.18087e-11	Melanocytes
6950	G730013B05Rik	2.53354e-15	-0.498892	0.132	0.217	6.27329e-11	Melanocytes
6951	Gm20685	2.6604e-15	-1.57408	0.014	0.043	6.58742e-11	Melanocytes
6952	Pex26	2.67127e-15	-0.172483	0.153	0.245	6.61434e-11	Melanocytes
6953	Cop1	2.71258e-15	0.472166	0.676	0.668	6.71661e-11	Melanocytes
6954	Ephx3	2.72182e-15	4.25404	0.04	0.002	6.73949e-11	Melanocytes
6955	Fam71e1	2.72785e-15	-0.104087	0.08	0.146	6.75442e-11	Melanocytes
6956	Sel1l	2.74827e-15	0.396312	0.649	0.635	6.80499e-11	Melanocytes
6957	Nox1	2.76561e-15	-0.628045	0.033	0.074	6.84793e-11	Melanocytes
6958	Hnrnpul1	2.77381e-15	0.227896	0.719	0.694	6.86824e-11	Melanocytes
6959	Kdm5a	2.79012e-15	0.257167	0.866	0.784	6.90862e-11	Melanocytes
6960	Plekhg1	2.84424e-15	-0.596416	0.136	0.217	7.04262e-11	Melanocytes
6961	Wdr70	2.89388e-15	0.380205	0.667	0.649	7.16553e-11	Melanocytes
6962	9330111N05Rik	2.89973e-15	-0.362186	0.07	0.131	7.18003e-11	Melanocytes
6963	Sema4b	2.9291e-15	-0.317026	0.285	0.413	7.25274e-11	Melanocytes
6964	Tsacc	2.93987e-15	-0.414928	0.085	0.152	7.27941e-11	Melanocytes
6965	AI463229	2.9466e-15	-2.55544	0.003	0.017	7.29608e-11	Melanocytes
6966	Kansl1	2.9598e-15	0.273937	0.772	0.725	7.32877e-11	Melanocytes
6967	Gm40841	2.96773e-15	-0.757241	0.079	0.141	7.3484e-11	Melanocytes
6968	Prodh	2.98216e-15	0.398533	0.572	0.536	7.38411e-11	Melanocytes
6969	Dennd1a	3.0337e-15	0.63026	0.409	0.34	7.51174e-11	Melanocytes
6970	Tfdp1	3.09608e-15	0.321318	0.623	0.58	7.66621e-11	Melanocytes
6971	Mindy1	3.11571e-15	-0.12006	0.197	0.306	7.7148e-11	Melanocytes
6972	Lsm5	3.1376e-15	-0.575501	0.454	0.538	7.769e-11	Melanocytes
6973	Scrn2	3.17645e-15	-0.720451	0.164	0.258	7.8652e-11	Melanocytes
6974	AC142100.1	3.2579e-15	3.27108	0.047	0.006	8.0669e-11	Melanocytes
6975	Akr1c13	3.33034e-15	-0.958627	0.034	0.077	8.24625e-11	Melanocytes
6976	Def8	3.34409e-15	-0.302047	0.957	0.935	8.28031e-11	Melanocytes
6977	Cox6a1	3.38279e-15	0.155062	0.854	0.727	8.37612e-11	Melanocytes
6978	Baz2b	3.38597e-15	0.452256	0.698	0.67	8.384e-11	Melanocytes
6979	Smim26	3.41385e-15	-0.423539	0.298	0.403	8.45302e-11	Melanocytes
6980	Gm49085	3.55475e-15	2.15173	0.058	0.013	8.80192e-11	Melanocytes
6981	Lrp8	3.56586e-15	0.571355	0.467	0.412	8.82942e-11	Melanocytes
6982	Eif5a2	3.56732e-15	-0.366429	0.216	0.33	8.83305e-11	Melanocytes
6983	Myo1e	3.5733e-15	0.691524	0.596	0.568	8.84785e-11	Melanocytes
6984	Gnpda2	3.57697e-15	-0.332514	0.246	0.366	8.85693e-11	Melanocytes
6985	Smtnl2	3.65982e-15	-0.276236	0.1	0.172	9.06208e-11	Melanocytes
6986	Amdhd1	3.69453e-15	-0.163088	0.155	0.249	9.14802e-11	Melanocytes
6987	Kank2	3.70713e-15	-0.292035	0.329	0.466	9.17923e-11	Melanocytes
6988	6030443J06Rik	3.74327e-15	-0.31027	0.201	0.305	9.26872e-11	Melanocytes
6989	9330102E08Rik	3.74761e-15	-0.424236	0.057	0.111	9.27947e-11	Melanocytes
6990	Zfp763	3.93352e-15	0.201968	0.082	0.149	9.7398e-11	Melanocytes
6991	Atp13a3	3.99777e-15	0.156961	0.886	0.795	9.89889e-11	Melanocytes
6992	Ehbp1l1	4.00198e-15	-0.345408	0.208	0.316	9.9093e-11	Melanocytes
6993	Zfp981	4.10495e-15	-1.48446	0.018	0.049	1.01643e-10	Melanocytes
6994	Parp16	4.11626e-15	-0.219134	0.103	0.177	1.01923e-10	Melanocytes
6995	Phf3	4.19713e-15	0.280983	0.76	0.714	1.03925e-10	Melanocytes
6996	Pcf11	4.24485e-15	0.646808	0.467	0.427	1.05107e-10	Melanocytes
6997	Dmrta2	4.26596e-15	-0.236146	0.215	0.328	1.05629e-10	Melanocytes
6998	Ubap2l	4.33434e-15	0.230974	0.775	0.721	1.07323e-10	Melanocytes
6999	Stradb	4.49968e-15	-0.312406	0.157	0.253	1.11416e-10	Melanocytes
7000	Zbtb7c	4.62937e-15	-0.902621	0.075	0.135	1.14628e-10	Melanocytes
7001	Rft1	4.64026e-15	-0.349798	0.147	0.233	1.14897e-10	Melanocytes
7002	Mcm4	4.68412e-15	0.561217	0.429	0.369	1.15984e-10	Melanocytes
7003	Tm9sf3	4.73249e-15	0.168047	0.854	0.777	1.17181e-10	Melanocytes
7004	Tnnt2	4.78424e-15	-1.00455	0.035	0.077	1.18463e-10	Melanocytes
7005	Mfsd9	4.8956e-15	-1.24085	0.018	0.05	1.2122e-10	Melanocytes
7006	Mrps21	4.89611e-15	-0.490622	0.518	0.572	1.21233e-10	Melanocytes
7007	Srl	4.93325e-15	-0.185161	0.083	0.149	1.22152e-10	Melanocytes
7008	Sema4c	5.07958e-15	-0.412837	0.269	0.391	1.25776e-10	Melanocytes
7009	Pcdhga5	5.14067e-15	-0.938552	0.034	0.075	1.27288e-10	Melanocytes
7010	Fry	5.14258e-15	-0.438353	0.055	0.108	1.27335e-10	Melanocytes
7011	Limch1	5.20348e-15	0.283483	0.663	0.605	1.28843e-10	Melanocytes
7012	Utp20	5.21398e-15	0.554137	0.486	0.442	1.29103e-10	Melanocytes
7013	Orc6	5.34763e-15	0.463164	0.54	0.505	1.32413e-10	Melanocytes
7014	Tardbp	5.68716e-15	0.227153	0.698	0.672	1.4082e-10	Melanocytes
7015	Becn1	5.69751e-15	0.256913	0.734	0.688	1.41076e-10	Melanocytes
7016	Gm15127	5.71539e-15	-0.552449	0.013	0.041	1.41519e-10	Melanocytes
7017	Cers6	5.81167e-15	0.176725	0.745	0.678	1.43903e-10	Melanocytes
7018	Ube2d2a	5.9873e-15	0.21654	0.821	0.747	1.48252e-10	Melanocytes
7019	Mapk12	6.08115e-15	-0.215952	0.117	0.197	1.50575e-10	Melanocytes
7020	Pla2r1	6.09682e-15	-0.615673	0.042	0.088	1.50963e-10	Melanocytes
7021	Gm44264	6.10096e-15	-0.340731	0.102	0.175	1.51066e-10	Melanocytes
7022	Klhl8	6.22986e-15	-0.28003	0.126	0.206	1.54258e-10	Melanocytes
7023	Srsf4	6.27918e-15	0.512715	0.627	0.604	1.55479e-10	Melanocytes
7024	Sbf2	6.30196e-15	0.172794	0.877	0.778	1.56043e-10	Melanocytes
7025	Gm8013	6.30773e-15	-0.928166	0.007	0.029	1.56186e-10	Melanocytes
7026	Foxp1	6.68725e-15	0.23603	0.802	0.731	1.65583e-10	Melanocytes
7027	Usp1	6.74792e-15	0.414363	0.527	0.479	1.67085e-10	Melanocytes
7028	Batf	6.97109e-15	-0.424067	0.121	0.201	1.72611e-10	Melanocytes
7029	Spata24	7.12571e-15	-0.123621	0.135	0.223	1.7644e-10	Melanocytes
7030	Elk3	7.22744e-15	-0.442573	0.44	0.565	1.78959e-10	Melanocytes
7031	Cyren	7.23128e-15	-0.191402	0.199	0.308	1.79054e-10	Melanocytes
7032	Entpd1	7.33885e-15	-0.179803	0.017	0.049	1.81717e-10	Melanocytes
7033	Gm39458	7.34336e-15	-0.580949	0.089	0.156	1.81829e-10	Melanocytes
7034	Zfr	7.35856e-15	0.192219	0.877	0.784	1.82205e-10	Melanocytes
7035	Twistnb	7.42331e-15	0.35747	0.586	0.559	1.83809e-10	Melanocytes
7036	Acyp1	7.47075e-15	-0.290342	0.282	0.398	1.84983e-10	Melanocytes
7037	Zbtb14	7.62018e-15	-0.119458	0.16	0.257	1.88683e-10	Melanocytes
7038	Ambra1	7.78746e-15	0.375528	0.641	0.607	1.92825e-10	Melanocytes
7039	Dhrs7	7.8962e-15	-0.356046	0.264	0.379	1.95518e-10	Melanocytes
7040	Tmem79	7.98248e-15	-1.15948	0.033	0.074	1.97654e-10	Melanocytes
7041	Cyfip2	7.99786e-15	-0.520458	0.321	0.448	1.98035e-10	Melanocytes
7042	0610040J01Rik	8.06961e-15	-1.17024	0.009	0.032	1.99812e-10	Melanocytes
7043	Tmem117	8.10769e-15	-1.12238	0.024	0.06	2.00755e-10	Melanocytes
7044	Abcc5	8.39345e-15	0.875362	0.534	0.516	2.0783e-10	Melanocytes
7045	Tjp1	8.65602e-15	0.225294	0.778	0.727	2.14332e-10	Melanocytes
7046	Asap1	8.66778e-15	0.161082	0.845	0.769	2.14623e-10	Melanocytes
7047	Rhox5	8.6851e-15	-0.487314	0.655	0.673	2.15052e-10	Melanocytes
7048	Hnrnpa1	8.81871e-15	-0.352056	0.885	0.86	2.1836e-10	Melanocytes
7049	Pde7b	8.8344e-15	-2.00105	0.01	0.034	2.18749e-10	Melanocytes
7050	Gm16104	8.86153e-15	-0.463679	0.078	0.139	2.1942e-10	Melanocytes
7051	Fam45a	8.94718e-15	-0.202238	0.179	0.281	2.21541e-10	Melanocytes
7052	L3mbtl1	8.9609e-15	1.78635	0.051	0.009	2.21881e-10	Melanocytes
7053	Gm3435	8.977e-15	-1.48615	0.011	0.035	2.22279e-10	Melanocytes
7054	2010315B03Rik	8.98772e-15	-0.763895	0.093	0.16	2.22545e-10	Melanocytes
7055	Slc25a3	9.24964e-15	0.186302	0.907	0.829	2.2903e-10	Melanocytes
7056	Cdk13	9.27285e-15	0.299024	0.747	0.697	2.29605e-10	Melanocytes
7057	M1ap	9.37792e-15	-0.504178	0.094	0.163	2.32207e-10	Melanocytes
7058	Gm47552	9.42627e-15	-2.1783	0.002	0.016	2.33404e-10	Melanocytes
7059	Casp6	9.54632e-15	-0.443526	0.372	0.492	2.36376e-10	Melanocytes
7060	BC005624	9.54694e-15	0.498102	0.517	0.49	2.36392e-10	Melanocytes
7061	Mknk2	9.63101e-15	0.178286	0.62	0.58	2.38473e-10	Melanocytes
7062	Fkbpl	9.66304e-15	-0.579683	0.112	0.188	2.39267e-10	Melanocytes
7063	Acbd6	9.71459e-15	0.34391	0.665	0.639	2.40543e-10	Melanocytes
7064	Gga2	1.00776e-14	0.366931	0.578	0.554	2.49531e-10	Melanocytes
7065	Ribc2	1.0143e-14	-1.99036	0.004	0.022	2.51151e-10	Melanocytes
7066	Ccdc39	1.04471e-14	-0.6764	0.027	0.064	2.5868e-10	Melanocytes
7067	Rev3l	1.08323e-14	0.317146	0.704	0.671	2.68218e-10	Melanocytes
7068	Gm49267	1.08619e-14	-0.31395	0.045	0.092	2.68951e-10	Melanocytes
7069	Stard8	1.08851e-14	-0.47493	0.232	0.342	2.69527e-10	Melanocytes
7070	Dbil5	1.16717e-14	-0.590755	0.017	0.047	2.89002e-10	Melanocytes
7071	Mlkl	1.16915e-14	-0.312116	0.313	0.445	2.89493e-10	Melanocytes
7072	4732471J01Rik	1.17665e-14	0.46621	0.488	0.423	2.91351e-10	Melanocytes
7073	Lxn	1.19167e-14	-0.530986	0.342	0.447	2.95069e-10	Melanocytes
7074	Dgki	1.22303e-14	-0.65763	0.108	0.178	3.02834e-10	Melanocytes
7075	Lrsam1	1.2292e-14	-0.391281	0.095	0.163	3.04362e-10	Melanocytes
7076	Sema4f	1.23847e-14	-0.641268	0.074	0.135	3.06658e-10	Melanocytes
7077	Gm15107	1.24156e-14	-0.537091	0.018	0.049	3.07424e-10	Melanocytes
7078	Snhg15	1.25139e-14	0.578908	0.48	0.448	3.09857e-10	Melanocytes
7079	Magi2	1.27038e-14	0.235308	0.715	0.649	3.14559e-10	Melanocytes
7080	Bcat1	1.28956e-14	-0.445395	0.256	0.368	3.19307e-10	Melanocytes
7081	Pcm1	1.33822e-14	0.236986	0.85	0.765	3.31357e-10	Melanocytes
7082	Grin2b	1.35514e-14	-1.4673	0.011	0.036	3.35546e-10	Melanocytes
7083	Jmjd7	1.36192e-14	-0.13027	0.157	0.249	3.37226e-10	Melanocytes
7084	Nudt7	1.39571e-14	-0.344395	0.161	0.251	3.45591e-10	Melanocytes
7085	Ap4e1	1.39636e-14	-0.229942	0.237	0.355	3.45752e-10	Melanocytes
7086	Zfp141	1.43842e-14	-0.170249	0.141	0.227	3.56168e-10	Melanocytes
7087	Ulk3	1.44305e-14	-0.520526	0.117	0.194	3.57315e-10	Melanocytes
7088	Msantd4	1.45726e-14	-0.423985	0.207	0.319	3.60833e-10	Melanocytes
7089	Abcd1	1.46146e-14	-0.587536	0.078	0.141	3.61872e-10	Melanocytes
7090	Ttc38	1.46348e-14	-0.841135	0.047	0.096	3.62372e-10	Melanocytes
7091	Fzd6	1.51723e-14	-0.656742	0.044	0.091	3.75682e-10	Melanocytes
7092	Dtnb	1.54765e-14	0.425258	0.61	0.575	3.83214e-10	Melanocytes
7093	Neto2	1.56302e-14	0.945305	0.383	0.321	3.87019e-10	Melanocytes
7094	Ppp2r3d	1.62377e-14	-0.316588	0.225	0.337	4.02061e-10	Melanocytes
7095	Igfn1	1.63212e-14	1.8411	0.116	0.055	4.0413e-10	Melanocytes
7096	Kif1b	1.6639e-14	0.393296	0.71	0.679	4.11999e-10	Melanocytes
7097	Pcdhb21	1.66954e-14	-0.677398	0.046	0.093	4.13394e-10	Melanocytes
7098	Cd99l2	1.6881e-14	-0.322988	0.305	0.439	4.1799e-10	Melanocytes
7099	Nfyc	1.70301e-14	0.411781	0.649	0.632	4.21683e-10	Melanocytes
7100	Gm15419	1.70846e-14	-0.434581	0.019	0.05	4.23031e-10	Melanocytes
7101	Fdxacb1	1.70946e-14	-0.320419	0.111	0.187	4.2328e-10	Melanocytes
7102	Magee1	1.72028e-14	-0.307881	0.141	0.231	4.2596e-10	Melanocytes
7103	Rplp0	1.72067e-14	0.112509	0.955	0.871	4.26054e-10	Melanocytes
7104	Sec14l2	1.74634e-14	-0.220158	0.059	0.113	4.3241e-10	Melanocytes
7105	Plcd1	1.7577e-14	-0.461314	0.055	0.108	4.35224e-10	Melanocytes
7106	Hsdl2	1.76456e-14	-0.348662	0.296	0.416	4.36922e-10	Melanocytes
7107	Pomc	1.78624e-14	-0.134277	0.208	0.314	4.4229e-10	Melanocytes
7108	Myof	1.81771e-14	-0.268234	0.337	0.462	4.50083e-10	Melanocytes
7109	Smim15	1.85763e-14	-0.338079	0.287	0.41	4.59968e-10	Melanocytes
7110	9030025P20Rik	1.93633e-14	-0.99943	0.022	0.056	4.79454e-10	Melanocytes
7111	Mgat3	1.98146e-14	-0.882039	0.041	0.086	4.90629e-10	Melanocytes
7112	Washc2	1.9821e-14	0.340287	0.673	0.642	4.90788e-10	Melanocytes
7113	Oxct1	1.98732e-14	0.159969	0.871	0.795	4.92081e-10	Melanocytes
7114	Slc39a8	2.04049e-14	-1.83226	0.004	0.02	5.05247e-10	Melanocytes
7115	Klhdc10	2.05229e-14	0.311218	0.666	0.646	5.08167e-10	Melanocytes
7116	Elk1	2.05582e-14	-0.247059	0.107	0.182	5.09042e-10	Melanocytes
7117	H1f0	2.07483e-14	0.178597	0.729	0.664	5.13749e-10	Melanocytes
7118	Gm42418	2.09781e-14	-0.934882	1	1	5.19438e-10	Melanocytes
7119	Ehmt1	2.11361e-14	0.189443	0.766	0.718	5.23352e-10	Melanocytes
7120	Snx32	2.16244e-14	-0.224735	0.136	0.218	5.35441e-10	Melanocytes
7121	Chd4	2.20139e-14	0.103868	0.877	0.801	5.45086e-10	Melanocytes
7122	Gm16168	2.20836e-14	-2.14444	0.005	0.022	5.46811e-10	Melanocytes
7123	Atp6v0b	2.22951e-14	0.235743	0.828	0.749	5.52049e-10	Melanocytes
7124	Zfp687	2.35297e-14	-0.192166	0.209	0.322	5.8262e-10	Melanocytes
7125	Gm17494	2.38521e-14	-0.309954	0.055	0.108	5.90601e-10	Melanocytes
7126	Ppif	2.46961e-14	0.399947	0.475	0.444	6.115e-10	Melanocytes
7127	Mettl17	2.50046e-14	-0.30722	0.18	0.28	6.1914e-10	Melanocytes
7128	Rtkn	2.51326e-14	-0.417336	0.527	0.628	6.22308e-10	Melanocytes
7129	Copa	2.53055e-14	0.278545	0.732	0.704	6.26589e-10	Melanocytes
7130	Tdrd7	2.55406e-14	-0.421564	0.406	0.55	6.3241e-10	Melanocytes
7131	Gm10373	2.57373e-14	-0.626771	0.026	0.062	6.37282e-10	Melanocytes
7132	Apol8	2.61025e-14	4.02287	0.041	0.004	6.46324e-10	Melanocytes
7133	Hebp2	2.6352e-14	-0.235552	0.19	0.289	6.52502e-10	Melanocytes
7134	Prrc2b	2.67124e-14	0.114734	0.787	0.736	6.61425e-10	Melanocytes
7135	Zfp780b	2.74325e-14	-0.305759	0.225	0.339	6.79256e-10	Melanocytes
7136	Capn10	2.75287e-14	-0.161505	0.169	0.268	6.81639e-10	Melanocytes
7137	Kif1c	2.83144e-14	-0.480439	0.435	0.576	7.01093e-10	Melanocytes
7138	Madd	2.83828e-14	-0.397611	0.17	0.262	7.02786e-10	Melanocytes
7139	Ccnb1ip1	2.85025e-14	-1.24261	0.04	0.084	7.05751e-10	Melanocytes
7140	Papln	2.95197e-14	-0.485032	0.062	0.116	7.30938e-10	Melanocytes
7141	Nyap1	2.9984e-14	-0.536178	0.035	0.076	7.42433e-10	Melanocytes
7142	Trim24	3.10951e-14	0.438492	0.619	0.595	7.69945e-10	Melanocytes
7143	Gm50321	3.21384e-14	-0.17075	0.084	0.148	7.95779e-10	Melanocytes
7144	Gm50214	3.26813e-14	5.83709	0.032	0	8.09221e-10	Melanocytes
7145	Bcl9l	3.27145e-14	-0.358363	0.246	0.357	8.10044e-10	Melanocytes
7146	Gnaq	3.29015e-14	0.332069	0.728	0.692	8.14675e-10	Melanocytes
7147	Gnb4	3.31392e-14	-0.392487	0.409	0.536	8.2056e-10	Melanocytes
7148	Fau	3.32625e-14	-0.381101	0.964	0.932	8.23613e-10	Melanocytes
7149	Mef2a	3.41086e-14	0.33071	0.784	0.732	8.44562e-10	Melanocytes
7150	Slc10a1	3.42508e-14	3.70868	0.043	0.006	8.48085e-10	Melanocytes
7151	Gm35021	3.4773e-14	-0.616452	0.06	0.114	8.61014e-10	Melanocytes
7152	Egfl7	3.52005e-14	-0.298869	0.226	0.331	8.716e-10	Melanocytes
7153	Gm16537	3.5403e-14	-0.93003	0.036	0.079	8.76614e-10	Melanocytes
7154	Mturn	3.58031e-14	-0.547705	0.045	0.091	8.8652e-10	Melanocytes
7155	Pyroxd1	3.60121e-14	-0.16688	0.246	0.368	8.91696e-10	Melanocytes
7156	Mitd1	3.68355e-14	-0.13448	0.173	0.268	9.12084e-10	Melanocytes
7157	Zfp65	3.7783e-14	-0.170495	0.093	0.162	9.35544e-10	Melanocytes
7158	Lamb1	3.77875e-14	-0.531674	0.166	0.257	9.35657e-10	Melanocytes
7159	4930522L14Rik	3.79412e-14	-0.356489	0.081	0.143	9.39462e-10	Melanocytes
7160	Swap70	3.80687e-14	0.343057	0.615	0.59	9.42619e-10	Melanocytes
7161	Tecpr1	3.91382e-14	0.18985	0.906	0.811	9.691e-10	Melanocytes
7162	Rfx1	3.92954e-14	1.04502	0.347	0.303	9.72993e-10	Melanocytes
7163	Gm50115	4.03695e-14	-0.339702	0.029	0.066	9.99588e-10	Melanocytes
7164	Prpf4b	4.0496e-14	0.273309	0.675	0.651	1.00272e-09	Melanocytes
7165	Zfp932	4.12928e-14	0.130019	0.127	0.209	1.02245e-09	Melanocytes
7166	Fads3	4.13389e-14	-0.281397	0.33	0.447	1.02359e-09	Melanocytes
7167	Rab3d	4.15549e-14	-0.511024	0.118	0.196	1.02894e-09	Melanocytes
7168	Rasef	4.15648e-14	-0.45951	0.018	0.049	1.02919e-09	Melanocytes
7169	Tmem218	4.2614e-14	-0.29207	0.167	0.262	1.05516e-09	Melanocytes
7170	Pitrm1	4.29487e-14	0.153273	0.67	0.643	1.06345e-09	Melanocytes
7171	Zfp644	4.32822e-14	0.470604	0.686	0.659	1.07171e-09	Melanocytes
7172	Rpl36al	4.36014e-14	-0.330571	0.794	0.799	1.07961e-09	Melanocytes
7173	Rab3b	4.38009e-14	-0.187959	0.013	0.039	1.08455e-09	Melanocytes
7174	Pcdh12	4.43018e-14	-1.51115	0.004	0.019	1.09696e-09	Melanocytes
7175	Rnf227	4.47335e-14	0.727763	0.371	0.324	1.10765e-09	Melanocytes
7176	Xrn2	4.57113e-14	0.316659	0.712	0.682	1.13186e-09	Melanocytes
7177	D6Wsu163e	4.59043e-14	-0.34579	0.138	0.222	1.13664e-09	Melanocytes
7178	Pip5k1b	4.62426e-14	0.328348	0.742	0.705	1.14501e-09	Melanocytes
7179	Rcn3	4.63018e-14	-0.265586	0.257	0.364	1.14648e-09	Melanocytes
7180	Anks1b	4.65396e-14	-0.332021	0.022	0.055	1.15237e-09	Melanocytes
7181	Nbea	4.73094e-14	0.261505	0.716	0.676	1.17143e-09	Melanocytes
7182	Gm33958	4.78075e-14	-1.30964	0.011	0.036	1.18376e-09	Melanocytes
7183	Gm4924	4.7929e-14	-0.153868	0.163	0.254	1.18677e-09	Melanocytes
7184	Rngtt	4.80782e-14	0.472062	0.616	0.6	1.19046e-09	Melanocytes
7185	Gm12236	4.88315e-14	4.39048	0.034	0.001	1.20912e-09	Melanocytes
7186	Rpl18	4.89869e-14	0.182639	0.962	0.88	1.21296e-09	Melanocytes
7187	Adgra2	4.91421e-14	-0.357677	0.223	0.329	1.21681e-09	Melanocytes
7188	Slc1a4	4.93905e-14	1.51097	0.156	0.093	1.22296e-09	Melanocytes
7189	Cubn	4.98951e-14	-0.277785	0.132	0.211	1.23545e-09	Melanocytes
7190	S100a4	5.02691e-14	-2.45486	0.004	0.02	1.24471e-09	Melanocytes
7191	Rfx7	5.21839e-14	0.288482	0.696	0.655	1.29212e-09	Melanocytes
7192	Man2b1	5.23328e-14	0.626537	0.531	0.512	1.29581e-09	Melanocytes
7193	Safb	5.27751e-14	0.256632	0.692	0.672	1.30676e-09	Melanocytes
7194	Tead1	5.31254e-14	0.269052	0.746	0.699	1.31544e-09	Melanocytes
7195	Cep350	5.32257e-14	0.42382	0.644	0.622	1.31792e-09	Melanocytes
7196	Gm48161	5.39282e-14	-0.244833	0.02	0.053	1.33532e-09	Melanocytes
7197	Vps13b	5.39798e-14	0.263804	0.734	0.69	1.33659e-09	Melanocytes
7198	Pola1	5.41081e-14	0.54233	0.49	0.427	1.33977e-09	Melanocytes
7199	Tmem43	5.47878e-14	-0.28241	0.34	0.462	1.3566e-09	Melanocytes
7200	Fcgr2b	5.48227e-14	-1.88734	0.014	0.041	1.35747e-09	Melanocytes
7201	Gm15651	5.60438e-14	-0.210014	0.022	0.055	1.3877e-09	Melanocytes
7202	Ddx27	5.70858e-14	0.323796	0.576	0.558	1.4135e-09	Melanocytes
7203	Atp5d	5.72736e-14	0.276275	0.774	0.728	1.41815e-09	Melanocytes
7204	Thada	5.82399e-14	0.425614	0.532	0.477	1.44208e-09	Melanocytes
7205	Card10	5.87149e-14	-1.29664	0.014	0.042	1.45384e-09	Melanocytes
7206	Chkb	5.87614e-14	-0.183504	0.28	0.41	1.45499e-09	Melanocytes
7207	Gtpbp4	5.89103e-14	0.256766	0.605	0.578	1.45868e-09	Melanocytes
7208	Crebrf	6.03582e-14	0.536772	0.473	0.424	1.49453e-09	Melanocytes
7209	Smim10l1	6.08303e-14	0.222913	0.659	0.642	1.50622e-09	Melanocytes
7210	Gm49636	6.23444e-14	-2.26426	0.002	0.015	1.54371e-09	Melanocytes
7211	Oplah	6.32117e-14	-0.905104	0.036	0.076	1.56518e-09	Melanocytes
7212	Anapc2	6.34167e-14	-0.303919	0.265	0.389	1.57026e-09	Melanocytes
7213	Zbtb38	6.38425e-14	0.476609	0.658	0.632	1.5808e-09	Melanocytes
7214	4833408A19Rik	6.46491e-14	-0.706687	0.056	0.108	1.60078e-09	Melanocytes
7215	Fat1	6.49493e-14	0.29082	0.808	0.755	1.60821e-09	Melanocytes
7216	Dusp22	7.04063e-14	-0.370604	0.342	0.475	1.74333e-09	Melanocytes
7217	Hectd3	7.1247e-14	-0.2742	0.112	0.186	1.76415e-09	Melanocytes
7218	B230118H07Rik	7.30876e-14	-0.596415	0.154	0.24	1.80972e-09	Melanocytes
7219	Zfp148	7.36618e-14	0.221235	0.734	0.687	1.82394e-09	Melanocytes
7220	5031425F14Rik	7.40866e-14	-1.05258	0.003	0.017	1.83446e-09	Melanocytes
7221	Lmo4	7.48571e-14	-0.32738	0.199	0.302	1.85354e-09	Melanocytes
7222	Slc25a13	7.53963e-14	0.205196	0.794	0.719	1.86689e-09	Melanocytes
7223	Gpam	7.55994e-14	-0.16067	0.226	0.342	1.87192e-09	Melanocytes
7224	Slc35f1	7.68033e-14	0.215706	0.694	0.622	1.90173e-09	Melanocytes
7225	Fam172a	7.69834e-14	0.26024	0.749	0.705	1.90619e-09	Melanocytes
7226	Il17b	7.83032e-14	-1.05365	0.019	0.05	1.93887e-09	Melanocytes
7227	Crebl2	8.09723e-14	-0.245064	0.146	0.234	2.00496e-09	Melanocytes
7228	Trim13	8.15963e-14	-0.174709	0.083	0.147	2.02041e-09	Melanocytes
7229	Gm3294	8.2373e-14	-0.558549	0.021	0.053	2.03964e-09	Melanocytes
7230	Fam177a	8.24231e-14	-0.338667	0.015	0.043	2.04088e-09	Melanocytes
7231	Cyb5a	8.24659e-14	-0.469928	0.653	0.71	2.04194e-09	Melanocytes
7232	Ap4b1	8.31512e-14	-0.218875	0.14	0.226	2.05891e-09	Melanocytes
7233	Plekha6	8.37749e-14	-0.664217	0.08	0.139	2.07435e-09	Melanocytes
7234	Ttc30b	8.3864e-14	-0.171524	0.038	0.08	2.07656e-09	Melanocytes
7235	Polr3gl	8.38847e-14	-0.276904	0.25	0.362	2.07707e-09	Melanocytes
7236	Fchsd2	8.40685e-14	0.294055	0.631	0.584	2.08162e-09	Melanocytes
7237	Piezo1	8.49796e-14	0.248476	0.722	0.689	2.10418e-09	Melanocytes
7238	Gm28836	8.57403e-14	-1.4653	0.007	0.026	2.12302e-09	Melanocytes
7239	Mtmr3	8.61135e-14	0.236739	0.748	0.708	2.13226e-09	Melanocytes
7240	Zfp788	8.71492e-14	-0.198967	0.176	0.272	2.1579e-09	Melanocytes
7241	Hoxc5	8.94234e-14	-1.34936	0.005	0.023	2.21421e-09	Melanocytes
7242	Gtf2i	9.00515e-14	0.119821	0.845	0.768	2.22976e-09	Melanocytes
7243	Pth2r	9.06077e-14	3.61032	0.043	0.006	2.24354e-09	Melanocytes
7244	2025-03-03	9.09208e-14	1.14379	0.188	0.119	2.25129e-09	Melanocytes
7245	Tcf20	9.1919e-14	0.195489	0.788	0.734	2.27601e-09	Melanocytes
7246	Nsd2	9.2365e-14	0.306842	0.693	0.66	2.28705e-09	Melanocytes
7247	Ccdc62	9.39159e-14	-0.31425	0.099	0.166	2.32545e-09	Melanocytes
7248	A230056P14Rik	9.40036e-14	-0.351537	0.048	0.096	2.32762e-09	Melanocytes
7249	Mcl1	9.58212e-14	0.158352	0.777	0.726	2.37263e-09	Melanocytes
7250	Hnrnph3	9.58549e-14	0.747583	0.457	0.437	2.37346e-09	Melanocytes
7251	Abtb1	9.68254e-14	-0.208898	0.23	0.342	2.39749e-09	Melanocytes
7252	Cela1	9.8767e-14	-0.305702	0.282	0.391	2.44557e-09	Melanocytes
7253	Phactr1	9.8803e-14	-0.435852	0.268	0.378	2.44646e-09	Melanocytes
7254	Banp	9.90827e-14	0.94563	0.419	0.386	2.45339e-09	Melanocytes
7255	Suclg2	1.0036e-13	0.240153	0.763	0.712	2.48501e-09	Melanocytes
7256	Gm47061	1.00391e-13	-0.228386	0.059	0.112	2.48577e-09	Melanocytes
7257	Eml1	1.01304e-13	-0.421924	0.076	0.135	2.50838e-09	Melanocytes
7258	Cdc42ep1	1.02082e-13	-0.355258	0.243	0.352	2.52765e-09	Melanocytes
7259	Gtf2f2	1.05379e-13	0.380997	0.626	0.604	2.60928e-09	Melanocytes
7260	Trim32	1.05413e-13	-0.364093	0.186	0.286	2.61014e-09	Melanocytes
7261	Ino80c	1.08215e-13	-0.154104	0.175	0.274	2.6795e-09	Melanocytes
7262	Ilvbl	1.09805e-13	-0.181546	0.179	0.276	2.71889e-09	Melanocytes
7263	Sptbn4	1.10654e-13	-1.20016	0.007	0.027	2.73991e-09	Melanocytes
7264	Srpk1	1.11893e-13	0.194835	0.684	0.659	2.77059e-09	Melanocytes
7265	Ddx23	1.1269e-13	0.200476	0.644	0.63	2.79031e-09	Melanocytes
7266	Gm30262	1.14337e-13	-0.214947	0.085	0.147	2.83109e-09	Melanocytes
7267	Apool	1.152e-13	-0.144448	0.32	0.452	2.85248e-09	Melanocytes
7268	Auh	1.16014e-13	-0.24411	0.319	0.45	2.87261e-09	Melanocytes
7269	Spaca6	1.16422e-13	-0.298701	0.084	0.146	2.88272e-09	Melanocytes
7270	Ecpas	1.16444e-13	0.158079	0.77	0.721	2.88328e-09	Melanocytes
7271	Gramd1b	1.18757e-13	-0.431367	0.117	0.19	2.94055e-09	Melanocytes
7272	Fndc3a	1.20621e-13	0.45502	0.64	0.618	2.9867e-09	Melanocytes
7273	Arl8b	1.23858e-13	0.186275	0.798	0.736	3.06684e-09	Melanocytes
7274	5930430L01Rik	1.24351e-13	-0.889298	0.01	0.033	3.07906e-09	Melanocytes
7275	Dynll2	1.25601e-13	0.246401	0.657	0.64	3.11001e-09	Melanocytes
7276	4930502E18Rik	1.29217e-13	-0.442875	0.15	0.234	3.19954e-09	Melanocytes
7277	Aatk	1.29389e-13	-0.170878	0.093	0.158	3.20381e-09	Melanocytes
7278	Mrps7	1.31291e-13	0.436261	0.563	0.533	3.25089e-09	Melanocytes
7279	Gm13483	1.32682e-13	-0.637012	0.057	0.108	3.28535e-09	Melanocytes
7280	Adk	1.34854e-13	0.406308	0.66	0.625	3.33913e-09	Melanocytes
7281	Fancm	1.35671e-13	0.870659	0.348	0.291	3.35936e-09	Melanocytes
7282	Wnk2	1.3792e-13	-0.291465	0.087	0.15	3.41504e-09	Melanocytes
7283	Cntnap2	1.40771e-13	-0.273625	0.047	0.093	3.48563e-09	Melanocytes
7284	Dnmt1	1.41107e-13	0.31839	0.559	0.521	3.49395e-09	Melanocytes
7285	Ski	1.41841e-13	0.323276	0.635	0.605	3.51212e-09	Melanocytes
7286	Naif1	1.53283e-13	-0.334195	0.06	0.113	3.79545e-09	Melanocytes
7287	Tubb5	1.54116e-13	-0.511037	0.808	0.794	3.81606e-09	Melanocytes
7288	Gm15270	1.55417e-13	-0.418667	0.061	0.113	3.84827e-09	Melanocytes
7289	Afap1l1	1.5677e-13	-1.68888	0.003	0.017	3.88179e-09	Melanocytes
7290	Lta4h	1.58125e-13	-0.374566	0.782	0.775	3.91534e-09	Melanocytes
7291	Gm13657	1.58193e-13	-1.15603	0.012	0.036	3.91701e-09	Melanocytes
7292	Adcy6	1.59054e-13	-0.336341	0.277	0.395	3.93834e-09	Melanocytes
7293	Cmtm5	1.59753e-13	-0.561656	0.137	0.216	3.95564e-09	Melanocytes
7294	Cc2d1b	1.60217e-13	-0.313094	0.245	0.361	3.96714e-09	Melanocytes
7295	Gm26670	1.60911e-13	-0.424262	0.014	0.041	3.98432e-09	Melanocytes
7296	Gclc	1.64312e-13	0.618995	0.46	0.416	4.06853e-09	Melanocytes
7297	Arhgef40	1.67774e-13	-0.286715	0.276	0.398	4.15424e-09	Melanocytes
7298	Emc9	1.68654e-13	-0.291439	0.157	0.247	4.17605e-09	Melanocytes
7299	A930024E05Rik	1.69661e-13	-0.560247	0.034	0.074	4.20097e-09	Melanocytes
7300	Runx1	1.73325e-13	0.455696	0.648	0.612	4.29169e-09	Melanocytes
7301	Fam53b	1.74004e-13	0.319388	0.565	0.518	4.30852e-09	Melanocytes
7302	Me3	1.75879e-13	-0.152103	0.184	0.281	4.35493e-09	Melanocytes
7303	Nabp1	1.76239e-13	1.01246	0.346	0.295	4.36385e-09	Melanocytes
7304	Gm38534	1.77505e-13	-0.559134	0.023	0.057	4.3952e-09	Melanocytes
7305	Rrs1	1.79742e-13	0.34768	0.554	0.524	4.45058e-09	Melanocytes
7306	N4bp2l2	1.85783e-13	0.41898	0.651	0.635	4.60017e-09	Melanocytes
7307	Map2k2	1.86376e-13	0.201613	0.751	0.706	4.61485e-09	Melanocytes
7308	Ing3	1.86571e-13	0.781944	0.425	0.404	4.61969e-09	Melanocytes
7309	Hoxb9	1.88022e-13	-1.21163	0.003	0.017	4.65562e-09	Melanocytes
7310	Gm11770	1.88148e-13	-0.809256	0.009	0.032	4.65873e-09	Melanocytes
7311	Gm28501	1.88842e-13	-0.456206	0.012	0.036	4.67591e-09	Melanocytes
7312	Tnrc18	1.9002e-13	-0.349517	0.329	0.454	4.70509e-09	Melanocytes
7313	Tnrc6a	1.91935e-13	0.226894	0.733	0.691	4.75251e-09	Melanocytes
7314	Tomm20	1.92188e-13	0.209381	0.864	0.784	4.75876e-09	Melanocytes
7315	Dtnbp1	1.99775e-13	0.14924	0.831	0.771	4.94664e-09	Melanocytes
7316	Fstl3	2.06712e-13	-0.569717	0.047	0.094	5.11839e-09	Melanocytes
7317	Lman1	2.08259e-13	0.253146	0.645	0.612	5.1567e-09	Melanocytes
7318	Nipa2	2.12917e-13	0.378505	0.681	0.658	5.27204e-09	Melanocytes
7319	Edil3	2.14261e-13	-0.472793	0.027	0.062	5.30532e-09	Melanocytes
7320	Qrich1	2.14691e-13	0.449983	0.624	0.617	5.31597e-09	Melanocytes
7321	Fermt2	2.16221e-13	-0.461083	0.829	0.801	5.35384e-09	Melanocytes
7322	Nbas	2.21773e-13	0.350217	0.608	0.573	5.49132e-09	Melanocytes
7323	Spcs2	2.25672e-13	0.243914	0.734	0.68	5.58787e-09	Melanocytes
7324	Babam2	2.26124e-13	0.23698	0.789	0.722	5.59907e-09	Melanocytes
7325	Ndufs7	2.26314e-13	0.486445	0.556	0.54	5.60375e-09	Melanocytes
7326	Uqcrq	2.27881e-13	-0.399999	0.747	0.747	5.64256e-09	Melanocytes
7327	Irgq	2.30644e-13	-0.303211	0.168	0.26	5.71098e-09	Melanocytes
7328	BC005561	2.30834e-13	0.599251	0.551	0.548	5.71569e-09	Melanocytes
7329	Dusp10	2.33209e-13	1.14861	0.209	0.143	5.77449e-09	Melanocytes
7330	Ncapd3	2.33811e-13	0.667146	0.45	0.408	5.7894e-09	Melanocytes
7331	Pls3	2.33997e-13	-0.190268	0.237	0.347	5.79401e-09	Melanocytes
7332	Pdcl	2.3643e-13	-0.400538	0.222	0.331	5.85425e-09	Melanocytes
7333	Gm47469	2.39337e-13	0.32185	0.042	0.086	5.92623e-09	Melanocytes
7334	Zbtb18	2.46085e-13	-0.308169	0.176	0.272	6.09331e-09	Melanocytes
7335	Desi2	2.47806e-13	0.327046	0.671	0.645	6.13593e-09	Melanocytes
7336	Gm14221	2.48766e-13	-0.479308	0.019	0.049	6.15969e-09	Melanocytes
7337	4933408B17Rik	2.53543e-13	1.95248	0.129	0.072	6.27798e-09	Melanocytes
7338	Pten	2.58507e-13	0.125857	0.848	0.776	6.40089e-09	Melanocytes
7339	Bsn	2.69998e-13	-0.561585	0.114	0.186	6.68543e-09	Melanocytes
7340	Nsa2	2.73478e-13	-0.581316	0.466	0.536	6.77158e-09	Melanocytes
7341	Nptxr	2.88939e-13	0.526809	0.386	0.33	7.15441e-09	Melanocytes
7342	Cfl1	2.90837e-13	-0.345333	0.944	0.897	7.20141e-09	Melanocytes
7343	Grap	2.91274e-13	-0.893111	0.008	0.029	7.21223e-09	Melanocytes
7344	Scaf4	2.91634e-13	0.45688	0.628	0.61	7.22115e-09	Melanocytes
7345	Klhdc1	2.96559e-13	-0.151952	0.053	0.102	7.3431e-09	Melanocytes
7346	Hba-a2	2.9993e-13	1.91424	0.008	0.029	7.42657e-09	Melanocytes
7347	Natd1	3.03712e-13	-0.305372	0.148	0.234	7.52021e-09	Melanocytes
7348	Dnajc2	3.08343e-13	0.294494	0.628	0.599	7.63488e-09	Melanocytes
7349	Csnk1d	3.11817e-13	0.237357	0.713	0.689	7.7209e-09	Melanocytes
7350	Gm807	3.16037e-13	-1.44765	0.007	0.026	7.82538e-09	Melanocytes
7351	Syncrip	3.17862e-13	0.154309	0.8	0.746	7.87058e-09	Melanocytes
7352	Mrpl33	3.18514e-13	-0.535622	0.537	0.575	7.88672e-09	Melanocytes
7353	Ndufb3	3.20959e-13	-0.454787	0.583	0.643	7.94725e-09	Melanocytes
7354	Tpp2	3.24152e-13	0.225344	0.769	0.716	8.02633e-09	Melanocytes
7355	Gm44190	3.24806e-13	-0.340711	0.051	0.098	8.04253e-09	Melanocytes
7356	Tnfrsf1b	3.35076e-13	-0.235464	0.033	0.071	8.29683e-09	Melanocytes
7357	Ndufa1	3.464e-13	-0.529094	0.49	0.555	8.57721e-09	Melanocytes
7358	Triap1	3.46851e-13	-0.236936	0.225	0.335	8.58838e-09	Melanocytes
7359	Zswim7	3.47914e-13	-0.43767	0.241	0.349	8.61471e-09	Melanocytes
7360	Spryd3	3.55143e-13	-0.295041	0.346	0.481	8.79369e-09	Melanocytes
7361	Capn15	3.68647e-13	0.85196	0.425	0.386	9.12806e-09	Melanocytes
7362	Pdzd4	3.70455e-13	0.111401	0.115	0.19	9.17284e-09	Melanocytes
7363	Smim8	3.73909e-13	-0.244898	0.248	0.351	9.25835e-09	Melanocytes
7364	Trps1	3.77539e-13	0.408452	0.612	0.576	9.34823e-09	Melanocytes
7365	Cebpd	3.79261e-13	0.857076	0.295	0.231	9.39089e-09	Melanocytes
7366	Arhgef37	3.8376e-13	-0.357491	0.08	0.138	9.50229e-09	Melanocytes
7367	Eml3	3.84248e-13	-0.317598	0.186	0.28	9.51437e-09	Melanocytes
7368	Ube2f	3.85218e-13	0.35026	0.621	0.603	9.53838e-09	Melanocytes
7369	Arfgef1	3.8756e-13	0.306835	0.705	0.678	9.59637e-09	Melanocytes
7370	Amz2	3.89644e-13	-0.216834	0.297	0.428	9.64798e-09	Melanocytes
7371	Rictor	3.90396e-13	0.317823	0.675	0.66	9.6666e-09	Melanocytes
7372	Nr3c2	3.90764e-13	-1.25962	0.013	0.038	9.67572e-09	Melanocytes
7373	1810058I24Rik	3.96702e-13	0.28742	0.761	0.699	9.82275e-09	Melanocytes
7374	Snrpe	4.04091e-13	-0.395061	0.772	0.767	1.00057e-08	Melanocytes
7375	Fnbp4	4.16037e-13	0.436344	0.594	0.582	1.03015e-08	Melanocytes
7376	Dlg3	4.17109e-13	-0.398045	0.204	0.306	1.0328e-08	Melanocytes
7377	Rit1	4.1724e-13	-0.188465	0.216	0.324	1.03313e-08	Melanocytes
7378	Myo6	4.17315e-13	0.489321	0.61	0.596	1.03331e-08	Melanocytes
7379	Tmem135	4.2997e-13	0.386907	0.666	0.642	1.06465e-08	Melanocytes
7380	Vars	4.34156e-13	0.165359	0.668	0.657	1.07501e-08	Melanocytes
7381	Dcaf11	4.36714e-13	-0.312917	0.257	0.375	1.08135e-08	Melanocytes
7382	Me2	4.4059e-13	-0.506085	0.512	0.622	1.09094e-08	Melanocytes
7383	Arsa	4.45084e-13	-0.287984	0.401	0.523	1.10207e-08	Melanocytes
7384	Id3	4.46958e-13	2.07315	0.08	0.032	1.10671e-08	Melanocytes
7385	Gm36447	4.58733e-13	4.95856	0.031	0.001	1.13587e-08	Melanocytes
7386	Gm44686	4.67529e-13	0.21926	0.062	0.116	1.15765e-08	Melanocytes
7387	Rccd1	4.75966e-13	1.41025	0.243	0.184	1.17854e-08	Melanocytes
7388	Ermard	4.76613e-13	-0.30954	0.093	0.157	1.18014e-08	Melanocytes
7389	Endov	4.79969e-13	-0.188935	0.206	0.311	1.18845e-08	Melanocytes
7390	Ect2	4.89982e-13	0.960893	0.372	0.313	1.21324e-08	Melanocytes
7391	Gm8251	4.93638e-13	2.58781	0.055	0.014	1.2223e-08	Melanocytes
7392	Lncpint	4.93868e-13	0.175657	0.754	0.698	1.22287e-08	Melanocytes
7393	Elavl1	4.95331e-13	0.211746	0.754	0.71	1.22649e-08	Melanocytes
7394	Kcnip1	5.02158e-13	-1.97113	0.017	0.045	1.24339e-08	Melanocytes
7395	Gm44085	5.08616e-13	-0.925336	0.01	0.033	1.25938e-08	Melanocytes
7396	Lmod1	5.09232e-13	-0.470416	0.062	0.114	1.26091e-08	Melanocytes
7397	Cacna1d	5.09797e-13	-0.745852	0.007	0.027	1.26231e-08	Melanocytes
7398	Siae	5.19064e-13	-0.212641	0.107	0.177	1.28525e-08	Melanocytes
7399	Hnrnph1	5.20337e-13	0.271143	0.717	0.683	1.28841e-08	Melanocytes
7400	Nek10	5.21614e-13	3.15456	0.051	0.012	1.29157e-08	Melanocytes
7401	Vash1	5.22437e-13	-0.737262	0.049	0.094	1.29361e-08	Melanocytes
7402	Ddx21	5.2424e-13	0.169465	0.587	0.549	1.29807e-08	Melanocytes
7403	Uso1	5.29441e-13	0.419741	0.624	0.616	1.31095e-08	Melanocytes
7404	Gm16252	5.33065e-13	-0.538283	0.02	0.05	1.31992e-08	Melanocytes
7405	Usp37	5.42752e-13	0.761223	0.475	0.451	1.34391e-08	Melanocytes
7406	Ssr3	5.51639e-13	0.152484	0.872	0.791	1.36591e-08	Melanocytes
7407	Ssc4d	5.58779e-13	-0.172278	0.065	0.119	1.38359e-08	Melanocytes
7408	Bmf	5.6176e-13	-0.701266	0.065	0.118	1.39097e-08	Melanocytes
7409	A730081D07Rik	5.6194e-13	-0.517322	0.038	0.078	1.39142e-08	Melanocytes
7410	4732491K20Rik	5.63511e-13	-0.406334	0.063	0.116	1.39531e-08	Melanocytes
7411	Rbms3	5.68296e-13	0.212049	0.783	0.712	1.40716e-08	Melanocytes
7412	Smpdl3a	5.76771e-13	-0.427753	0.091	0.155	1.42814e-08	Melanocytes
7413	Cfi	5.79616e-13	-1.23536	0.004	0.019	1.43519e-08	Melanocytes
7414	Aatf	5.82106e-13	0.395695	0.639	0.614	1.44135e-08	Melanocytes
7415	Tnfaip8	5.88681e-13	-0.283473	0.295	0.406	1.45763e-08	Melanocytes
7416	Selplg	5.90802e-13	4.07713	0.031	0.001	1.46288e-08	Melanocytes
7417	Gm20275	5.98287e-13	0.139401	0.064	0.118	1.48142e-08	Melanocytes
7418	Tgfb2	6.02246e-13	-0.137161	0.148	0.229	1.49122e-08	Melanocytes
7419	Adipor2	6.02373e-13	0.292487	0.636	0.625	1.49154e-08	Melanocytes
7420	Zfp991	6.2249e-13	-0.19406	0.101	0.169	1.54135e-08	Melanocytes
7421	Fam171a1	6.27917e-13	-0.268774	0.276	0.398	1.55479e-08	Melanocytes
7422	4930542D17Rik	6.35817e-13	-0.790105	0.027	0.062	1.57435e-08	Melanocytes
7423	Iqcg	6.36233e-13	-0.788705	0.03	0.066	1.57538e-08	Melanocytes
7424	Fam162a	6.37983e-13	0.225796	0.848	0.769	1.57971e-08	Melanocytes
7425	Srsf9	6.58972e-13	0.171473	0.712	0.697	1.63168e-08	Melanocytes
7426	Urod	6.62129e-13	-0.407626	0.27	0.382	1.6395e-08	Melanocytes
7427	Fmr1	6.67031e-13	0.242056	0.665	0.639	1.65164e-08	Melanocytes
7428	Ppp4r3b	6.77339e-13	0.297313	0.706	0.681	1.67716e-08	Melanocytes
7429	Canx	6.80281e-13	0.161336	0.944	0.839	1.68444e-08	Melanocytes
7430	Ly6g6f	6.85363e-13	-1.90866	0.008	0.028	1.69703e-08	Melanocytes
7431	Zfp869	6.98165e-13	1.03565	0.407	0.39	1.72873e-08	Melanocytes
7432	Tulp4	7.22096e-13	0.206988	0.755	0.703	1.78798e-08	Melanocytes
7433	Gm16068	7.38094e-13	-0.139517	0.016	0.043	1.82759e-08	Melanocytes
7434	B230206L02Rik	7.43773e-13	-0.561567	0.309	0.414	1.84166e-08	Melanocytes
7435	Saraf	7.59927e-13	0.269778	0.69	0.653	1.88165e-08	Melanocytes
7436	Lif	7.67828e-13	-0.55003	0.026	0.06	1.90122e-08	Melanocytes
7437	Gm49249	7.71159e-13	-1.92975	0.003	0.016	1.90947e-08	Melanocytes
7438	Cfap126	7.78703e-13	-0.280928	0.06	0.112	1.92815e-08	Melanocytes
7439	Washc4	7.82963e-13	0.410732	0.639	0.632	1.93869e-08	Melanocytes
7440	Ncapg2	7.83812e-13	0.800183	0.438	0.386	1.9408e-08	Melanocytes
7441	Wdtc1	8.07593e-13	-0.251075	0.194	0.295	1.99968e-08	Melanocytes
7442	Gm12976	8.12089e-13	-0.471621	0.015	0.041	2.01081e-08	Melanocytes
7443	D3Ertd751e	8.13383e-13	-0.315748	0.12	0.192	2.01402e-08	Melanocytes
7444	Basp1	8.16248e-13	-0.324855	0.096	0.161	2.02111e-08	Melanocytes
7445	Apbb1	8.16517e-13	-0.590826	0.06	0.111	2.02178e-08	Melanocytes
7446	Ap5b1	8.20952e-13	-0.451933	0.085	0.147	2.03276e-08	Melanocytes
7447	Gm36738	8.21146e-13	-0.230357	0.024	0.057	2.03324e-08	Melanocytes
7448	Nrxn1	8.24879e-13	-0.690552	0.013	0.039	2.04248e-08	Melanocytes
7449	Tprkb	8.27835e-13	-0.13564	0.284	0.398	2.0498e-08	Melanocytes
7450	Dcaf8	8.38621e-13	0.381408	0.603	0.584	2.07651e-08	Melanocytes
7451	Tmem204	8.50409e-13	-0.755838	0.025	0.058	2.1057e-08	Melanocytes
7452	Ypel5	8.56818e-13	-0.16956	0.247	0.354	2.12157e-08	Melanocytes
7453	Zdhhc7	8.58463e-13	-0.270092	0.231	0.336	2.12564e-08	Melanocytes
7454	Tesk2	8.73105e-13	-0.212565	0.122	0.195	2.16189e-08	Melanocytes
7455	Fzd2	8.73237e-13	-0.219496	0.157	0.243	2.16222e-08	Melanocytes
7456	Marcks	8.75263e-13	-0.511146	0.64	0.693	2.16724e-08	Melanocytes
7457	Cdc37l1	8.92731e-13	0.188514	0.681	0.646	2.21049e-08	Melanocytes
7458	Gm31342	8.96312e-13	-0.145824	0.015	0.042	2.21936e-08	Melanocytes
7459	Akap12	9.30232e-13	-0.430063	0.181	0.268	2.30335e-08	Melanocytes
7460	Zcchc9	9.57073e-13	-0.146092	0.217	0.321	2.36981e-08	Melanocytes
7461	Atxn7l3b	9.57944e-13	0.114672	0.745	0.698	2.37197e-08	Melanocytes
7462	Smim4	9.7185e-13	-0.359138	0.359	0.464	2.4064e-08	Melanocytes
7463	Arap3	9.7516e-13	-0.928484	0.01	0.031	2.41459e-08	Melanocytes
7464	Arhgef10l	9.82938e-13	-0.329845	0.253	0.363	2.43385e-08	Melanocytes
7465	Zfp433	9.93853e-13	-0.952479	0.021	0.051	2.46088e-08	Melanocytes
7466	Pigc	1.00692e-12	-0.220275	0.135	0.216	2.49323e-08	Melanocytes
7467	Sptbn1	1.02224e-12	0.129296	0.914	0.814	2.53117e-08	Melanocytes
7468	Fancf	1.02996e-12	-0.160867	0.184	0.282	2.55028e-08	Melanocytes
7469	Polr2i	1.03022e-12	-0.435544	0.4	0.489	2.55093e-08	Melanocytes
7470	Aldh1l1	1.03767e-12	-1.79944	0.011	0.033	2.56938e-08	Melanocytes
7471	Agbl1	1.03926e-12	-0.639023	0.011	0.034	2.57332e-08	Melanocytes
7472	Zcrb1	1.05107e-12	0.208777	0.729	0.669	2.60254e-08	Melanocytes
7473	Ppp2r2a	1.05568e-12	0.17476	0.768	0.728	2.61397e-08	Melanocytes
7474	Inpp4b	1.05788e-12	0.395264	0.538	0.476	2.61942e-08	Melanocytes
7475	Kmt2c	1.05815e-12	0.238592	0.726	0.69	2.62007e-08	Melanocytes
7476	Als2	1.07943e-12	0.690217	0.532	0.527	2.67278e-08	Melanocytes
7477	Gm21388	1.10021e-12	-2.03537	0.004	0.02	2.72423e-08	Melanocytes
7478	Fuca2	1.10155e-12	-0.305193	0.35	0.469	2.72754e-08	Melanocytes
7479	Card6	1.11178e-12	-0.346643	0.096	0.161	2.75288e-08	Melanocytes
7480	Vdac3	1.12751e-12	-0.377206	0.649	0.701	2.79182e-08	Melanocytes
7481	Gm14322	1.1513e-12	-0.609523	0.145	0.225	2.85073e-08	Melanocytes
7482	Amotl1	1.16057e-12	0.25767	0.706	0.668	2.87369e-08	Melanocytes
7483	2510009E07Rik	1.17091e-12	-0.233266	0.281	0.402	2.89928e-08	Melanocytes
7484	Pcdhgb4	1.17791e-12	-0.404956	0.054	0.101	2.91663e-08	Melanocytes
7485	Rasgef1a	1.18184e-12	-2.07207	0.002	0.013	2.92635e-08	Melanocytes
7486	F8	1.18828e-12	-0.360075	0.073	0.128	2.94231e-08	Melanocytes
7487	Synj2	1.21778e-12	-0.298139	0.248	0.354	3.01534e-08	Melanocytes
7488	Hmgcs2	1.22388e-12	-1.66506	0.004	0.018	3.03046e-08	Melanocytes
7489	Ammecr1l	1.23935e-12	0.783144	0.426	0.403	3.06876e-08	Melanocytes
7490	Itsn2	1.33018e-12	0.233729	0.781	0.735	3.29365e-08	Melanocytes
7491	Evi5	1.33125e-12	0.280846	0.664	0.653	3.29631e-08	Melanocytes
7492	Rbm44	1.34656e-12	5.11546	0.03	0.001	3.33422e-08	Melanocytes
7493	Cln8	1.3914e-12	-0.287201	0.312	0.438	3.44525e-08	Melanocytes
7494	Dpysl2	1.39369e-12	-0.297493	0.45	0.587	3.4509e-08	Melanocytes
7495	Txnip	1.39714e-12	-0.563225	0.433	0.53	3.45945e-08	Melanocytes
7496	Fundc1	1.43047e-12	-0.249396	0.319	0.445	3.54198e-08	Melanocytes
7497	Etaa1os	1.44965e-12	-1.67666	0.013	0.037	3.58947e-08	Melanocytes
7498	Gm14167	1.45921e-12	-0.765826	0.023	0.054	3.61315e-08	Melanocytes
7499	Pura	1.48105e-12	0.162073	0.694	0.661	3.66722e-08	Melanocytes
7500	Cnot2	1.48288e-12	0.229034	0.774	0.725	3.67177e-08	Melanocytes
7501	Hmox1	1.50538e-12	-0.721642	0.508	0.576	3.72748e-08	Melanocytes
7502	Snca	1.51897e-12	-0.382858	0.45	0.561	3.76112e-08	Melanocytes
7503	Taf1	1.52199e-12	0.493075	0.577	0.567	3.7686e-08	Melanocytes
7504	Klhl38	1.56488e-12	-1.06292	0.008	0.028	3.8748e-08	Melanocytes
7505	Mri1	1.57381e-12	0.397447	0.558	0.534	3.89692e-08	Melanocytes
7506	Cisd2	1.58168e-12	0.269649	0.61	0.592	3.9164e-08	Melanocytes
7507	Inppl1	1.6087e-12	-0.395214	0.357	0.489	3.98331e-08	Melanocytes
7508	Chrnb4	1.66334e-12	-0.898471	0.013	0.038	4.11858e-08	Melanocytes
7509	Gm26901	1.69858e-12	-0.369184	0.05	0.095	4.20586e-08	Melanocytes
7510	Src	1.71026e-12	-0.408995	0.343	0.473	4.23477e-08	Melanocytes
7511	Gm12705	1.72843e-12	-0.48563	0.016	0.042	4.27977e-08	Melanocytes
7512	Rfesd	1.73072e-12	-0.484714	0.124	0.199	4.28542e-08	Melanocytes
7513	Gm38250	1.74212e-12	-0.165056	0.033	0.07	4.31367e-08	Melanocytes
7514	Stambp	1.74802e-12	-0.19708	0.332	0.459	4.32828e-08	Melanocytes
7515	Mkln1	1.77897e-12	0.269124	0.843	0.784	4.4049e-08	Melanocytes
7516	Gmpr	1.84781e-12	-0.597114	0.393	0.49	4.57537e-08	Melanocytes
7517	Wdr54	1.85824e-12	-0.1457	0.134	0.211	4.60118e-08	Melanocytes
7518	Usp32	1.86558e-12	0.314671	0.714	0.691	4.61935e-08	Melanocytes
7519	Ostm1	1.8674e-12	0.475433	0.579	0.563	4.62387e-08	Melanocytes
7520	Nop53	1.88017e-12	-0.369815	0.44	0.563	4.65548e-08	Melanocytes
7521	Rai1	1.91609e-12	0.230118	0.666	0.647	4.74443e-08	Melanocytes
7522	Phc1	1.92003e-12	-0.291277	0.303	0.428	4.75419e-08	Melanocytes
7523	Ganc	1.93445e-12	-0.223741	0.233	0.335	4.78988e-08	Melanocytes
7524	Cabcoco1	1.97849e-12	-0.333837	0.14	0.217	4.89893e-08	Melanocytes
7525	Ppm1g	2.00413e-12	0.269136	0.618	0.599	4.96243e-08	Melanocytes
7526	Ifnlr1	2.04338e-12	-0.660245	0.045	0.088	5.05962e-08	Melanocytes
7527	Arl15	2.04894e-12	0.234441	0.664	0.623	5.07339e-08	Melanocytes
7528	Vcpkmt	2.12246e-12	-0.128914	0.232	0.342	5.25542e-08	Melanocytes
7529	Kcnh2	2.12535e-12	-1.25587	0.027	0.06	5.26257e-08	Melanocytes
7530	Mtmr9	2.13075e-12	-0.149448	0.195	0.295	5.27596e-08	Melanocytes
7531	Slc2a8	2.15952e-12	-0.438585	0.175	0.265	5.34718e-08	Melanocytes
7532	Dubr	2.16041e-12	-0.278016	0.371	0.502	5.3494e-08	Melanocytes
7533	Tomm40l	2.19037e-12	-0.303387	0.229	0.335	5.42358e-08	Melanocytes
7534	Nrip1	2.19057e-12	0.830099	0.434	0.399	5.42406e-08	Melanocytes
7535	Nol10	2.19603e-12	0.527734	0.543	0.525	5.4376e-08	Melanocytes
7536	Sec22b	2.22223e-12	0.492975	0.54	0.535	5.50247e-08	Melanocytes
7537	Gm29542	2.2484e-12	-1.06691	0.009	0.029	5.56727e-08	Melanocytes
7538	Rsl1	2.24975e-12	-0.396582	0.044	0.087	5.57059e-08	Melanocytes
7539	Mast3	2.25253e-12	-0.337072	0.396	0.522	5.57749e-08	Melanocytes
7540	Gm40323	2.28265e-12	-0.600025	0.011	0.034	5.65207e-08	Melanocytes
7541	Hspa13	2.29771e-12	0.544496	0.487	0.472	5.68937e-08	Melanocytes
7542	Kdelr2	2.31121e-12	0.216074	0.664	0.607	5.7228e-08	Melanocytes
7543	Fam78a	2.31347e-12	-0.566933	0.025	0.058	5.72838e-08	Melanocytes
7544	Anxa2	2.32932e-12	-0.433138	0.784	0.782	5.76763e-08	Melanocytes
7545	Mfng	2.33114e-12	-0.96309	0.013	0.038	5.77213e-08	Melanocytes
7546	Zfp729b	2.36087e-12	-0.260679	0.126	0.202	5.84576e-08	Melanocytes
7547	1110038F14Rik	2.38228e-12	-0.417431	0.406	0.521	5.89877e-08	Melanocytes
7548	Rbm34	2.38611e-12	-0.247546	0.325	0.454	5.90825e-08	Melanocytes
7549	Zfp738	2.39818e-12	-0.247325	0.152	0.236	5.93814e-08	Melanocytes
7550	Mpdu1	2.41408e-12	0.439587	0.54	0.535	5.9775e-08	Melanocytes
7551	Csnk2a2	2.4186e-12	0.277122	0.67	0.653	5.98869e-08	Melanocytes
7552	Rnps1	2.42161e-12	0.143088	0.736	0.699	5.99614e-08	Melanocytes
7553	Mogat1	2.44673e-12	-0.197656	0.025	0.058	6.05836e-08	Melanocytes
7554	Rps15	2.47094e-12	-0.306719	0.849	0.81	6.11829e-08	Melanocytes
7555	1110019D14Rik	2.50965e-12	-0.130665	0.168	0.255	6.21413e-08	Melanocytes
7556	Jag2	2.55066e-12	-0.320014	0.041	0.082	6.3157e-08	Melanocytes
7557	Bmt2	2.56418e-12	0.344459	0.734	0.698	6.34917e-08	Melanocytes
7558	Mafg	2.56535e-12	0.270628	0.624	0.61	6.35206e-08	Melanocytes
7559	Cebpg	2.58757e-12	0.282082	0.517	0.502	6.40708e-08	Melanocytes
7560	Atp6v0c	2.61816e-12	0.220123	0.902	0.802	6.48282e-08	Melanocytes
7561	Klf15	2.63282e-12	-0.340138	0.192	0.28	6.51913e-08	Melanocytes
7562	Sparc	2.64396e-12	0.123632	0.836	0.74	6.5467e-08	Melanocytes
7563	Hrc	2.66979e-12	-1.51394	0.011	0.033	6.61067e-08	Melanocytes
7564	Gm10505	2.72622e-12	-1.92853	0.003	0.017	6.75038e-08	Melanocytes
7565	Rtl8b	2.74427e-12	-0.386695	0.29	0.396	6.79508e-08	Melanocytes
7566	Vwa5a	2.77991e-12	-0.152355	0.109	0.177	6.88333e-08	Melanocytes
7567	Fkbp1b	2.78333e-12	-0.224019	0.099	0.164	6.8918e-08	Melanocytes
7568	Trpv3	2.78537e-12	-1.72758	0.002	0.014	6.89686e-08	Melanocytes
7569	Mecom	2.79176e-12	0.111669	0.676	0.618	6.91267e-08	Melanocytes
7570	Helz	2.79621e-12	0.397928	0.595	0.569	6.9237e-08	Melanocytes
7571	Nin	2.82596e-12	0.221566	0.622	0.595	6.99736e-08	Melanocytes
7572	Gm12319	2.86816e-12	-0.458793	0.051	0.097	7.10186e-08	Melanocytes
7573	Prox2	2.88212e-12	-0.250853	0.032	0.069	7.13641e-08	Melanocytes
7574	S100a10	2.9337e-12	-0.553716	0.509	0.564	7.26414e-08	Melanocytes
7575	Zfp984	2.94266e-12	-0.299121	0.121	0.192	7.28633e-08	Melanocytes
7576	Adgrf4	2.96178e-12	-1.64599	0.006	0.024	7.33366e-08	Melanocytes
7577	Plpp1	2.96289e-12	-0.270332	0.345	0.472	7.3364e-08	Melanocytes
7578	Pacsin2	3.00336e-12	0.139841	0.731	0.699	7.43662e-08	Melanocytes
7579	Rwdd4a	3.05273e-12	0.348434	0.507	0.488	7.55887e-08	Melanocytes
7580	Vwce	3.09066e-12	2.71938	0.042	0.008	7.65278e-08	Melanocytes
7581	Pcdhb17	3.09216e-12	-0.65968	0.035	0.073	7.6565e-08	Melanocytes
7582	Myorg	3.09903e-12	-0.878986	0.016	0.042	7.67351e-08	Melanocytes
7583	Rpl13	3.178e-12	0.164934	0.988	0.935	7.86904e-08	Melanocytes
7584	Atp11b	3.26849e-12	0.386146	0.639	0.625	8.0931e-08	Melanocytes
7585	Morc4	3.27274e-12	0.817012	0.37	0.331	8.10364e-08	Melanocytes
7586	Morn2	3.27499e-12	-0.138866	0.202	0.296	8.10921e-08	Melanocytes
7587	Mocs1	3.31462e-12	-0.116212	0.158	0.244	8.20734e-08	Melanocytes
7588	Glrx3	3.35867e-12	0.169865	0.844	0.781	8.31641e-08	Melanocytes
7589	Spry2	3.37294e-12	-0.331928	0.1	0.164	8.35174e-08	Melanocytes
7590	Mtcl1	3.39594e-12	-0.458072	0.02	0.049	8.40868e-08	Melanocytes
7591	Plin2	3.4338e-12	-0.367066	0.438	0.529	8.50242e-08	Melanocytes
7592	Dock7	3.45864e-12	0.137857	0.808	0.757	8.56395e-08	Melanocytes
7593	Idua	3.52373e-12	0.241942	0.078	0.136	8.72511e-08	Melanocytes
7594	Brip1	3.52992e-12	0.702754	0.323	0.254	8.74043e-08	Melanocytes
7595	Psmb2	3.54424e-12	0.190432	0.757	0.68	8.77589e-08	Melanocytes
7596	Slc5a6	3.60531e-12	0.110895	0.07	0.123	8.92712e-08	Melanocytes
7597	Man1b1	3.63716e-12	-0.378409	0.268	0.383	9.00597e-08	Melanocytes
7598	Ddx39b	3.6538e-12	0.151062	0.854	0.783	9.04717e-08	Melanocytes
7599	Tspan5	3.67653e-12	0.312681	0.495	0.455	9.10345e-08	Melanocytes
7600	Efemp2	3.71826e-12	-0.16693	0.27	0.38	9.20677e-08	Melanocytes
7601	T2	3.74746e-12	-0.398961	0.068	0.12	9.27909e-08	Melanocytes
7602	Sh3bp5l	3.7735e-12	-0.323801	0.144	0.224	9.34356e-08	Melanocytes
7603	Arf4	3.84795e-12	0.164118	0.799	0.746	9.52792e-08	Melanocytes
7604	Gas7	3.85711e-12	-0.622053	0.303	0.403	9.55059e-08	Melanocytes
7605	Pgf	4.06551e-12	-1.56725	0.031	0.066	1.00666e-07	Melanocytes
7606	Nubpl	4.06612e-12	-0.329818	0.289	0.408	1.00681e-07	Melanocytes
7607	Zfp934	4.07317e-12	-0.188071	0.217	0.316	1.00856e-07	Melanocytes
7608	Tmem245	4.17698e-12	0.23239	0.763	0.716	1.03426e-07	Melanocytes
7609	Lamp2	4.19323e-12	0.307569	0.707	0.677	1.03829e-07	Melanocytes
7610	Ssh2	4.20396e-12	0.330634	0.68	0.647	1.04094e-07	Melanocytes
7611	Ptpro	4.32583e-12	3.72611	0.038	0.006	1.07112e-07	Melanocytes
7612	Dvl1	4.34728e-12	-0.206543	0.24	0.349	1.07643e-07	Melanocytes
7613	Hirip3	4.36017e-12	0.608326	0.329	0.271	1.07962e-07	Melanocytes
7614	Sec22c	4.36883e-12	-0.298582	0.156	0.239	1.08177e-07	Melanocytes
7615	Gm13479	4.44271e-12	-0.434305	0.077	0.132	1.10006e-07	Melanocytes
7616	Acadm	4.45187e-12	-0.258531	0.367	0.495	1.10233e-07	Melanocytes
7617	Aoc2	4.56655e-12	-0.185028	0.039	0.079	1.13072e-07	Melanocytes
7618	Rc3h1	4.63954e-12	0.265026	0.67	0.646	1.1488e-07	Melanocytes
7619	1700047I17Rik2	4.65624e-12	-0.792715	0.009	0.03	1.15293e-07	Melanocytes
7620	Gm11413	4.67753e-12	-2.73574	0.001	0.012	1.1582e-07	Melanocytes
7621	Cat	4.73111e-12	-0.387318	0.412	0.524	1.17147e-07	Melanocytes
7622	Il12rb1	4.76204e-12	-0.923242	0.013	0.037	1.17913e-07	Melanocytes
7623	Myo18a	4.81299e-12	-0.46524	0.372	0.494	1.19175e-07	Melanocytes
7624	Cnot1	4.84234e-12	0.276971	0.712	0.695	1.19901e-07	Melanocytes
7625	Gpx8	4.87537e-12	-0.370958	0.367	0.461	1.20719e-07	Melanocytes
7626	Asnsd1	4.87779e-12	-0.400681	0.34	0.451	1.20779e-07	Melanocytes
7627	Zfp74	4.95386e-12	-0.20211	0.127	0.199	1.22663e-07	Melanocytes
7628	Ptpn11	4.97629e-12	0.145455	0.7	0.677	1.23218e-07	Melanocytes
7629	Itgb1	4.99801e-12	-0.292541	0.899	0.848	1.23756e-07	Melanocytes
7630	AU041133	5.00555e-12	-0.122517	0.147	0.228	1.23942e-07	Melanocytes
7631	Tmem39a	5.07571e-12	0.775647	0.52	0.518	1.2568e-07	Melanocytes
7632	Ttc8	5.10942e-12	-0.157555	0.185	0.278	1.26514e-07	Melanocytes
7633	Prdm5	5.16301e-12	0.379189	0.589	0.559	1.27841e-07	Melanocytes
7634	Pkn2	5.18655e-12	0.138172	0.779	0.739	1.28424e-07	Melanocytes
7635	Hs3st6	5.21535e-12	-0.486504	0.094	0.155	1.29137e-07	Melanocytes
7636	Esyt1	5.36155e-12	-0.241003	0.299	0.413	1.32757e-07	Melanocytes
7637	Tanc2	5.36779e-12	0.565582	0.508	0.476	1.32912e-07	Melanocytes
7638	Nelfb	5.38659e-12	-0.370788	0.363	0.488	1.33377e-07	Melanocytes
7639	Ctdnep1	5.50283e-12	-0.254928	0.367	0.489	1.36256e-07	Melanocytes
7640	Hal	5.51132e-12	3.57852	0.039	0.006	1.36466e-07	Melanocytes
7641	Lancl2	5.55271e-12	-0.525496	0.141	0.221	1.37491e-07	Melanocytes
7642	Gask1b	5.5579e-12	0.290135	0.759	0.712	1.37619e-07	Melanocytes
7643	Ncoa2	5.65927e-12	0.286116	0.694	0.673	1.40129e-07	Melanocytes
7644	Gm11099	5.73819e-12	-1.62645	0.004	0.019	1.42083e-07	Melanocytes
7645	Aco2	5.81801e-12	0.102448	0.847	0.771	1.4406e-07	Melanocytes
7646	Pcdhb22	5.83401e-12	-0.201254	0.031	0.066	1.44456e-07	Melanocytes
7647	Mcmbp	5.9643e-12	0.369283	0.562	0.542	1.47682e-07	Melanocytes
7648	Mtch2	5.97442e-12	0.163756	0.74	0.683	1.47933e-07	Melanocytes
7649	Rlim	6.00669e-12	0.134061	0.737	0.699	1.48732e-07	Melanocytes
7650	Gpd1	6.0067e-12	-0.458617	0.141	0.216	1.48732e-07	Melanocytes
7651	Fkbp4	6.0142e-12	0.138332	0.827	0.764	1.48918e-07	Melanocytes
7652	Dmrta2os	6.02314e-12	-0.40043	0.054	0.1	1.49139e-07	Melanocytes
7653	Gm46515	6.11658e-12	-1.39279	0.01	0.031	1.51453e-07	Melanocytes
7654	Plxnd1	6.71224e-12	0.160627	0.703	0.666	1.66202e-07	Melanocytes
7655	Gm14532	6.76201e-12	-1.21103	0.009	0.029	1.67434e-07	Melanocytes
7656	C4b	6.7803e-12	-0.47219	0.032	0.067	1.67887e-07	Melanocytes
7657	Hbs1l	6.79147e-12	0.454049	0.596	0.598	1.68164e-07	Melanocytes
7658	B230219D22Rik	6.83464e-12	0.229528	0.725	0.671	1.69232e-07	Melanocytes
7659	Mib1	6.9274e-12	0.296163	0.708	0.689	1.71529e-07	Melanocytes
7660	Plekhg2	6.94548e-12	-0.235425	0.208	0.305	1.71977e-07	Melanocytes
7661	Creb3	6.96018e-12	-0.274102	0.34	0.451	1.72341e-07	Melanocytes
7662	Rab38	7.01353e-12	0.239326	0.719	0.671	1.73662e-07	Melanocytes
7663	Mcm6	7.06471e-12	0.389606	0.5	0.458	1.74929e-07	Melanocytes
7664	Chtop	7.15083e-12	0.228205	0.573	0.57	1.77062e-07	Melanocytes
7665	Gm12184	7.16291e-12	-0.712882	0.052	0.098	1.77361e-07	Melanocytes
7666	Gm26917	7.25453e-12	-0.622541	0.967	0.933	1.7963e-07	Melanocytes
7667	Gm20619	7.33499e-12	-0.906912	0.312	0.401	1.81622e-07	Melanocytes
7668	Iqce	7.33794e-12	-0.26643	0.221	0.322	1.81695e-07	Melanocytes
7669	Frmd4b	7.42622e-12	-0.977258	0.019	0.047	1.83881e-07	Melanocytes
7670	Ifit2	7.45051e-12	-0.375538	0.272	0.377	1.84482e-07	Melanocytes
7671	3010001F23Rik	7.55279e-12	-0.632376	0.026	0.058	1.87015e-07	Melanocytes
7672	1700003I16Rik	7.62998e-12	-2.58329	0.002	0.014	1.88926e-07	Melanocytes
7673	Gm45620	7.88418e-12	-0.863842	0.018	0.045	1.9522e-07	Melanocytes
7674	Hnrnpm	7.90153e-12	0.117582	0.852	0.788	1.9565e-07	Melanocytes
7675	Zzz3	7.98662e-12	0.330034	0.657	0.641	1.97757e-07	Melanocytes
7676	Cdkl3	8.03743e-12	-0.286017	0.218	0.316	1.99015e-07	Melanocytes
7677	Acy3	8.04456e-12	-0.254774	0.106	0.172	1.99191e-07	Melanocytes
7678	Fam83f	8.13078e-12	-0.804165	0.012	0.034	2.01326e-07	Melanocytes
7679	Polr1a	8.15316e-12	0.475107	0.518	0.501	2.0188e-07	Melanocytes
7680	Vps11	8.26695e-12	-0.189071	0.272	0.39	2.04698e-07	Melanocytes
7681	Tnni1	8.34929e-12	0.190805	0.041	0.082	2.06737e-07	Melanocytes
7682	Fam114a1	8.37415e-12	-0.294763	0.252	0.361	2.07352e-07	Melanocytes
7683	Trim69	8.41628e-12	2.93814	0.058	0.018	2.08396e-07	Melanocytes
7684	Irak4	8.43852e-12	-0.167695	0.222	0.324	2.08946e-07	Melanocytes
7685	Txndc5	8.68668e-12	0.181867	0.665	0.646	2.15091e-07	Melanocytes
7686	1700037C18Rik	8.75391e-12	-0.35936	0.11	0.179	2.16755e-07	Melanocytes
7687	Taf1d	8.75826e-12	0.288104	0.672	0.645	2.16863e-07	Melanocytes
7688	AY036118	8.92493e-12	-0.294199	0.976	0.971	2.2099e-07	Melanocytes
7689	Usp16	8.93002e-12	0.249718	0.589	0.574	2.21116e-07	Melanocytes
7690	Lrrfip1	9.02449e-12	0.102463	0.906	0.801	2.23455e-07	Melanocytes
7691	Optn	9.04836e-12	0.735113	0.508	0.499	2.24047e-07	Melanocytes
7692	Anxa7	9.09069e-12	-0.321336	0.363	0.488	2.25095e-07	Melanocytes
7693	Nphp1	9.15005e-12	-0.163786	0.162	0.246	2.26564e-07	Melanocytes
7694	Lpcat3	9.25085e-12	0.429338	0.668	0.643	2.2906e-07	Melanocytes
7695	Casp8	9.2876e-12	-0.239433	0.3	0.416	2.2997e-07	Melanocytes
7696	Cdc45	9.30033e-12	1.002	0.26	0.199	2.30285e-07	Melanocytes
7697	Taf3	9.34784e-12	0.643844	0.517	0.501	2.31462e-07	Melanocytes
7698	Tln2	9.34984e-12	0.488187	0.455	0.418	2.31511e-07	Melanocytes
7699	Gramd2	9.44909e-12	2.94594	0.046	0.011	2.33969e-07	Melanocytes
7700	Lncbate6	9.48114e-12	-1.02859	0.018	0.045	2.34763e-07	Melanocytes
7701	Tlr12	9.51427e-12	-1.64681	0.001	0.011	2.35583e-07	Melanocytes
7702	Dusp6	9.53214e-12	-0.519593	0.618	0.648	2.36025e-07	Melanocytes
7703	Psen1	9.74928e-12	0.628871	0.546	0.54	2.41402e-07	Melanocytes
7704	Cdiptos	9.75918e-12	-0.590304	0.017	0.043	2.41647e-07	Melanocytes
7705	Gm16146	9.86587e-12	-0.768593	0.02	0.049	2.44289e-07	Melanocytes
7706	Ampd3	9.91868e-12	-0.372898	0.238	0.339	2.45596e-07	Melanocytes
7707	Samd5	1.00744e-11	0.687475	0.383	0.329	2.49451e-07	Melanocytes
7708	2010204K13Rik	1.01497e-11	-0.139198	0.165	0.249	2.51318e-07	Melanocytes
7709	Msh6	1.01739e-11	0.703773	0.428	0.397	2.51916e-07	Melanocytes
7710	Rcn2	1.02562e-11	0.424725	0.609	0.595	2.53954e-07	Melanocytes
7711	Rem2	1.03298e-11	-1.11652	0.006	0.023	2.55777e-07	Melanocytes
7712	Slc7a7	1.0434e-11	-0.210472	0.111	0.177	2.58357e-07	Melanocytes
7713	Slc4a5	1.05114e-11	-0.329053	0.046	0.087	2.60273e-07	Melanocytes
7714	Lrp11	1.05393e-11	-0.506043	0.032	0.068	2.60964e-07	Melanocytes
7715	Fam49b	1.11785e-11	0.17152	0.857	0.775	2.7679e-07	Melanocytes
7716	5430405H02Rik	1.12675e-11	-0.22222	0.144	0.223	2.78994e-07	Melanocytes
7717	Mmaa	1.1301e-11	-0.147465	0.15	0.23	2.79823e-07	Melanocytes
7718	Ugdh	1.13654e-11	-0.610218	0.492	0.585	2.81419e-07	Melanocytes
7719	Epha3	1.16144e-11	0.524756	0.256	0.186	2.87585e-07	Melanocytes
7720	Gm15860	1.17588e-11	-0.624912	0.016	0.042	2.91159e-07	Melanocytes
7721	Usp9x	1.17713e-11	0.327009	0.663	0.654	2.9147e-07	Melanocytes
7722	Gm10575	1.178e-11	-0.191586	0.031	0.066	2.91683e-07	Melanocytes
7723	Pik3c2a	1.17957e-11	0.372992	0.61	0.598	2.92072e-07	Melanocytes
7724	Gm9939	1.19122e-11	-0.214923	0.035	0.072	2.94958e-07	Melanocytes
7725	Mocs2	1.19571e-11	-0.449625	0.35	0.469	2.96071e-07	Melanocytes
7726	Mest	1.21064e-11	-0.478685	0.133	0.202	2.99766e-07	Melanocytes
7727	Mrpl12	1.2164e-11	0.319887	0.646	0.628	3.01192e-07	Melanocytes
7728	Gm32031	1.23164e-11	-0.800855	0.028	0.061	3.04967e-07	Melanocytes
7729	Tpi1	1.23795e-11	-0.294231	0.969	0.948	3.06528e-07	Melanocytes
7730	Gm29966	1.25221e-11	5.33768	0.026	0	3.10061e-07	Melanocytes
7731	Poglut3	1.26031e-11	0.142882	0.185	0.279	3.12065e-07	Melanocytes
7732	Creb3l2	1.26607e-11	0.377211	0.614	0.587	3.13492e-07	Melanocytes
7733	Slc3a1	1.27366e-11	3.03971	0.05	0.014	3.15371e-07	Melanocytes
7734	Zfp607b	1.2745e-11	-0.24522	0.082	0.14	3.15579e-07	Melanocytes
7735	Mark4	1.28266e-11	-0.131059	0.279	0.398	3.17598e-07	Melanocytes
7736	Gm14419	1.29038e-11	-0.551174	0.045	0.086	3.1951e-07	Melanocytes
7737	Gm30938	1.29208e-11	-1.82523	0.002	0.013	3.19931e-07	Melanocytes
7738	Plpbp	1.2929e-11	0.446242	0.542	0.54	3.20134e-07	Melanocytes
7739	Gcn1	1.32425e-11	0.343099	0.624	0.616	3.27898e-07	Melanocytes
7740	Nacad	1.36661e-11	-0.726168	0.018	0.045	3.38386e-07	Melanocytes
7741	Ergic1	1.37087e-11	0.257412	0.636	0.624	3.39442e-07	Melanocytes
7742	Acot2	1.3799e-11	-0.35888	0.241	0.347	3.41677e-07	Melanocytes
7743	Chrnb1	1.3813e-11	0.129484	0.099	0.163	3.42025e-07	Melanocytes
7744	Lingo2	1.38136e-11	-0.673858	0.021	0.05	3.42039e-07	Melanocytes
7745	Gm19605	1.38512e-11	-0.277241	0.073	0.126	3.4297e-07	Melanocytes
7746	Gm33370	1.40609e-11	-1.07819	0.004	0.018	3.48161e-07	Melanocytes
7747	Cdc5l	1.40908e-11	0.228476	0.662	0.641	3.48902e-07	Melanocytes
7748	Pnpla7	1.41739e-11	-0.473739	0.536	0.592	3.50959e-07	Melanocytes
7749	Gm43672	1.42806e-11	-1.34184	0.003	0.016	3.53603e-07	Melanocytes
7750	Mrpl47	1.4423e-11	-0.182473	0.192	0.285	3.57129e-07	Melanocytes
7751	Add3	1.45089e-11	0.50852	0.534	0.512	3.59256e-07	Melanocytes
7752	Ppp2r5e	1.45286e-11	0.304452	0.712	0.693	3.59743e-07	Melanocytes
7753	Agbl4	1.45889e-11	0.273965	0.092	0.153	3.61236e-07	Melanocytes
7754	Gm47863	1.47481e-11	-0.204485	0.053	0.099	3.65178e-07	Melanocytes
7755	Clec2d	1.48359e-11	-0.324379	0.018	0.044	3.67353e-07	Melanocytes
7756	Fbxw8	1.50152e-11	0.475611	0.554	0.555	3.71791e-07	Melanocytes
7757	Irs2	1.51252e-11	1.06783	0.277	0.225	3.74515e-07	Melanocytes
7758	Gm15050	1.57615e-11	-0.971281	0.006	0.023	3.90271e-07	Melanocytes
7759	Atp5j	1.58202e-11	-0.349284	0.792	0.782	3.91723e-07	Melanocytes
7760	Arl16	1.58976e-11	-0.251194	0.178	0.268	3.93641e-07	Melanocytes
7761	Snrpf	1.61505e-11	-0.442352	0.686	0.708	3.99902e-07	Melanocytes
7762	Diaph3	1.62565e-11	0.494013	0.447	0.384	4.02526e-07	Melanocytes
7763	D130040H23Rik	1.63011e-11	-0.192762	0.236	0.339	4.03631e-07	Melanocytes
7764	Dok1	1.64578e-11	-0.332379	0.242	0.346	4.07512e-07	Melanocytes
7765	Prkag2	1.64964e-11	0.412636	0.621	0.604	4.08467e-07	Melanocytes
7766	Rabggta	1.66024e-11	-0.120072	0.236	0.34	4.11091e-07	Melanocytes
7767	Hif1a	1.66202e-11	-0.455557	0.86	0.824	4.11532e-07	Melanocytes
7768	Creb1	1.68609e-11	0.381977	0.594	0.585	4.17493e-07	Melanocytes
7769	Pphln1	1.71344e-11	0.356009	0.618	0.612	4.24266e-07	Melanocytes
7770	Gm15886	1.75102e-11	-0.101742	0.02	0.047	4.3357e-07	Melanocytes
7771	Sigirr	1.76767e-11	-0.252233	0.214	0.303	4.37694e-07	Melanocytes
7772	Rab3il1	1.77671e-11	-0.488305	0.062	0.11	4.3993e-07	Melanocytes
7773	Rab10	1.796e-11	0.155081	0.908	0.822	4.44706e-07	Melanocytes
7774	Prss23	1.81573e-11	-0.512673	0.334	0.425	4.49593e-07	Melanocytes
7775	Tpmt	1.82067e-11	0.157387	0.162	0.248	4.50815e-07	Melanocytes
7776	Krt222	1.82436e-11	-1.92736	0.006	0.023	4.51729e-07	Melanocytes
7777	4732419C18Rik	1.82969e-11	-0.189274	0.123	0.193	4.53049e-07	Melanocytes
7778	Csmd1	1.86837e-11	-0.616301	0.034	0.07	4.62627e-07	Melanocytes
7779	Timm29	1.88488e-11	-0.372271	0.19	0.279	4.66716e-07	Melanocytes
7780	Spred2	1.89045e-11	0.351952	0.614	0.583	4.68093e-07	Melanocytes
7781	Slfn3	1.89818e-11	-0.172357	0.047	0.09	4.70008e-07	Melanocytes
7782	Gm9895	1.90779e-11	-0.889279	0.012	0.034	4.72388e-07	Melanocytes
7783	Fbxo28	1.91363e-11	0.607187	0.418	0.396	4.73833e-07	Melanocytes
7784	Brsk1	1.92615e-11	-0.347228	0.047	0.089	4.76933e-07	Melanocytes
7785	Ptpn12	1.93728e-11	-0.278964	0.461	0.597	4.7969e-07	Melanocytes
7786	Foxj2	1.95457e-11	-0.225176	0.185	0.277	4.83971e-07	Melanocytes
7787	Rsph3a	1.95666e-11	-0.302553	0.368	0.484	4.84489e-07	Melanocytes
7788	Armcx2	1.98325e-11	-0.347259	0.365	0.483	4.91072e-07	Melanocytes
7789	Fsd1l	2.00721e-11	-0.179754	0.06	0.108	4.97005e-07	Melanocytes
7790	2310009A05Rik	2.00865e-11	-0.217334	0.234	0.329	4.97362e-07	Melanocytes
7791	Otoa	2.01223e-11	2.96167	0.046	0.012	4.98248e-07	Melanocytes
7792	Relch	2.10255e-11	0.122471	0.782	0.731	5.20612e-07	Melanocytes
7793	Plekha2	2.11897e-11	-0.368685	0.382	0.494	5.24677e-07	Melanocytes
7794	Renbp	2.12736e-11	0.278747	0.64	0.627	5.26755e-07	Melanocytes
7795	Hyou1	2.13372e-11	0.579294	0.47	0.452	5.28331e-07	Melanocytes
7796	Tmem248	2.14612e-11	0.256735	0.642	0.632	5.314e-07	Melanocytes
7797	Tbx15	2.15044e-11	-0.274333	0.155	0.234	5.32471e-07	Melanocytes
7798	P4hb	2.20809e-11	0.103042	0.9	0.813	5.46746e-07	Melanocytes
7799	Mapt	2.21406e-11	-0.110286	0.234	0.335	5.48224e-07	Melanocytes
7800	Edem3	2.21442e-11	0.370737	0.589	0.592	5.48312e-07	Melanocytes
7801	Rps15a	2.23051e-11	-0.421975	0.915	0.849	5.52296e-07	Melanocytes
7802	1110012L19Rik	2.24399e-11	-0.40662	0.181	0.269	5.55634e-07	Melanocytes
7803	Neu1	2.25781e-11	0.279425	0.678	0.635	5.59056e-07	Melanocytes
7804	Sox5	2.26321e-11	0.266086	0.634	0.587	5.60394e-07	Melanocytes
7805	Chchd2	2.27375e-11	0.262054	0.897	0.834	5.63003e-07	Melanocytes
7806	Dennd5b	2.29863e-11	0.55746	0.491	0.464	5.69165e-07	Melanocytes
7807	Cyp4f13	2.35255e-11	0.104072	0.165	0.251	5.82515e-07	Melanocytes
7808	Snhg8	2.37124e-11	-0.464902	0.427	0.517	5.87142e-07	Melanocytes
7809	Clspn	2.38448e-11	0.619406	0.307	0.242	5.9042e-07	Melanocytes
7810	Airn	2.40261e-11	0.223455	0.587	0.532	5.94911e-07	Melanocytes
7811	Hist1h2af	2.41796e-11	0.53454	0.217	0.15	5.9871e-07	Melanocytes
7812	Sumo1	2.44478e-11	0.1627	0.808	0.742	6.05353e-07	Melanocytes
7813	Dcun1d5	2.45309e-11	0.150772	0.73	0.677	6.0741e-07	Melanocytes
7814	Vps35	2.47714e-11	0.133745	0.792	0.723	6.13364e-07	Melanocytes
7815	Tead3	2.5151e-11	-0.121958	0.095	0.155	6.22763e-07	Melanocytes
7816	Aurkb	2.5315e-11	0.622595	0.276	0.21	6.26826e-07	Melanocytes
7817	Gm48435	2.56039e-11	-1.55474	0.009	0.028	6.33977e-07	Melanocytes
7818	Rcan2	2.58096e-11	-0.919447	0.012	0.034	6.39071e-07	Melanocytes
7819	Csf2ra	2.58191e-11	-0.250102	0.114	0.181	6.39307e-07	Melanocytes
7820	Rplp1	2.59258e-11	-0.365225	0.924	0.869	6.41949e-07	Melanocytes
7821	Fabp5	2.59638e-11	0.231141	0.887	0.784	6.4289e-07	Melanocytes
7822	Zfp207	2.61869e-11	0.206109	0.751	0.706	6.48414e-07	Melanocytes
7823	Cck	2.65665e-11	-0.819639	0.02	0.047	6.57813e-07	Melanocytes
7824	Wdr36	2.71459e-11	0.345739	0.582	0.578	6.72159e-07	Melanocytes
7825	Ppargc1b	2.72918e-11	0.584319	0.417	0.372	6.75773e-07	Melanocytes
7826	Rab13	2.74509e-11	-0.324051	0.179	0.268	6.79712e-07	Melanocytes
7827	Slc22a15	2.75097e-11	-0.29085	0.155	0.234	6.81167e-07	Melanocytes
7828	Gxylt1	2.77003e-11	0.354137	0.594	0.583	6.85886e-07	Melanocytes
7829	Serpinb1a	2.77718e-11	-2.4233	0.003	0.015	6.87658e-07	Melanocytes
7830	Slc39a3	2.78431e-11	-0.135021	0.175	0.265	6.89423e-07	Melanocytes
7831	Pex3	2.82808e-11	-0.222125	0.176	0.265	7.00262e-07	Melanocytes
7832	Gm38825	2.83343e-11	-1.6497	0.003	0.015	7.01585e-07	Melanocytes
7833	Gm40271	2.83528e-11	-0.283743	0.101	0.165	7.02043e-07	Melanocytes
7834	Hcfc2	2.8597e-11	-0.126373	0.239	0.343	7.08091e-07	Melanocytes
7835	Atcayos	2.86615e-11	3.65418	0.029	0.002	7.09688e-07	Melanocytes
7836	Map3k2	2.94633e-11	0.318059	0.629	0.614	7.29542e-07	Melanocytes
7837	4931414P19Rik	2.97411e-11	-0.205012	0.078	0.132	7.36419e-07	Melanocytes
7838	Lsm8	3.00004e-11	0.306679	0.625	0.615	7.4284e-07	Melanocytes
7839	Lgals1	3.00139e-11	-0.355948	0.957	0.919	7.43175e-07	Melanocytes
7840	Gm15326	3.00443e-11	-1.3741	0.003	0.015	7.43926e-07	Melanocytes
7841	Bloc1s3	3.01317e-11	-0.433238	0.108	0.173	7.46091e-07	Melanocytes
7842	Kdm6b	3.06133e-11	-0.371941	0.447	0.574	7.58016e-07	Melanocytes
7843	Pigb	3.08265e-11	-0.160921	0.124	0.194	7.63295e-07	Melanocytes
7844	Serpina3n	3.10329e-11	-0.872038	0.044	0.083	7.68405e-07	Melanocytes
7845	Pum2	3.15723e-11	0.150987	0.859	0.784	7.81762e-07	Melanocytes
7846	Gm20033	3.17571e-11	-0.591105	0.024	0.054	7.86337e-07	Melanocytes
7847	A730063M14Rik	3.17755e-11	-0.934364	0.016	0.04	7.86793e-07	Melanocytes
7848	Adam19	3.18791e-11	-0.273822	0.174	0.255	7.89357e-07	Melanocytes
7849	Mthfs	3.25726e-11	-0.189167	0.186	0.275	8.0653e-07	Melanocytes
7850	Pqbp1	3.26369e-11	-0.335367	0.206	0.3	8.08122e-07	Melanocytes
7851	Cox4i1	3.35127e-11	0.117435	0.903	0.804	8.29808e-07	Melanocytes
7852	Tm9sf4	3.37056e-11	0.917383	0.465	0.465	8.34585e-07	Melanocytes
7853	Ang	3.40341e-11	-0.702242	0.031	0.065	8.42719e-07	Melanocytes
7854	Rnase4	3.47419e-11	-0.359056	0.098	0.158	8.60244e-07	Melanocytes
7855	Cacnb1	3.50153e-11	-0.347393	0.025	0.056	8.67013e-07	Melanocytes
7856	Ccdc73	3.51753e-11	-0.258242	0.046	0.087	8.70977e-07	Melanocytes
7857	Pick1	3.55615e-11	-0.222811	0.299	0.418	8.80539e-07	Melanocytes
7858	Fbxl4	3.56536e-11	-0.145316	0.317	0.438	8.82818e-07	Melanocytes
7859	Hist1h4d	3.5692e-11	0.149312	0.42	0.361	8.8377e-07	Melanocytes
7860	Poll	3.61057e-11	-0.159216	0.126	0.199	8.94013e-07	Melanocytes
7861	Rbm27	3.66411e-11	0.457879	0.523	0.516	9.07271e-07	Melanocytes
7862	Rnf4	3.67385e-11	0.287298	0.639	0.63	9.09682e-07	Melanocytes
7863	Rbm6	3.7085e-11	0.330567	0.694	0.673	9.18261e-07	Melanocytes
7864	Arhgef28	3.70975e-11	-0.254103	0.101	0.162	9.18571e-07	Melanocytes
7865	Trir	3.73714e-11	0.209115	0.712	0.69	9.25353e-07	Melanocytes
7866	Mettl26	3.7393e-11	0.742799	0.395	0.366	9.25887e-07	Melanocytes
7867	Gm15246	3.77691e-11	-0.169784	0.052	0.095	9.352e-07	Melanocytes
7868	Pcnx	3.82096e-11	0.304061	0.706	0.676	9.46108e-07	Melanocytes
7869	Sh3bgr	3.83394e-11	-0.388844	0.034	0.069	9.49322e-07	Melanocytes
7870	Tor1aip1	3.84215e-11	0.480969	0.56	0.55	9.51355e-07	Melanocytes
7871	Gm44066	3.84844e-11	-0.936319	0.017	0.043	9.52913e-07	Melanocytes
7872	Gm48677	3.94008e-11	-0.288988	0.01	0.029	9.75603e-07	Melanocytes
7873	Socs2	3.94393e-11	-0.161613	0.142	0.217	9.76556e-07	Melanocytes
7874	Trim71	3.95621e-11	-0.318166	0.142	0.216	9.79597e-07	Melanocytes
7875	E230001N04Rik	3.96048e-11	-0.311838	0.018	0.044	9.80655e-07	Melanocytes
7876	Rbms2	3.9642e-11	-0.340259	0.374	0.494	9.81576e-07	Melanocytes
7877	Apoa2	3.98381e-11	-0.931863	0.029	0.062	9.86432e-07	Melanocytes
7878	Ift43	4.0137e-11	-0.367277	0.487	0.594	9.93832e-07	Melanocytes
7879	Tram1	4.03112e-11	0.142057	0.666	0.628	9.98146e-07	Melanocytes
7880	Ddx28	4.12597e-11	-0.436526	0.103	0.168	1.02163e-06	Melanocytes
7881	Rpl28	4.14932e-11	-0.370509	0.902	0.851	1.02741e-06	Melanocytes
7882	Gm31728	4.16316e-11	-0.195601	0.021	0.05	1.03084e-06	Melanocytes
7883	AW209491	4.25031e-11	0.168806	0.113	0.183	1.05242e-06	Melanocytes
7884	Aacs	4.26647e-11	0.608985	0.46	0.447	1.05642e-06	Melanocytes
7885	Gm13404	4.28604e-11	-0.543546	0.023	0.052	1.06127e-06	Melanocytes
7886	Mier1	4.29027e-11	0.237397	0.657	0.639	1.06231e-06	Melanocytes
7887	Mia2	4.29741e-11	0.162378	0.739	0.704	1.06408e-06	Melanocytes
7888	Cryzl1	4.3339e-11	-0.20867	0.38	0.508	1.07312e-06	Melanocytes
7889	Atg4a	4.33517e-11	-0.470982	0.43	0.539	1.07343e-06	Melanocytes
7890	Smc4	4.35981e-11	0.414397	0.539	0.51	1.07953e-06	Melanocytes
7891	Mamld1	4.36774e-11	-0.296171	0.087	0.143	1.0815e-06	Melanocytes
7892	Bcl2	4.51638e-11	0.389799	0.503	0.463	1.1183e-06	Melanocytes
7893	Orc2	4.52036e-11	0.282238	0.6	0.583	1.11929e-06	Melanocytes
7894	Enpp6	4.62213e-11	-1.4265	0.011	0.032	1.14448e-06	Melanocytes
7895	Ascc1	4.72587e-11	-0.330994	0.327	0.45	1.17017e-06	Melanocytes
7896	2410080I02Rik	4.74293e-11	-0.440647	0.026	0.057	1.1744e-06	Melanocytes
7897	Gm15097	4.86846e-11	-1.76875	0.004	0.018	1.20548e-06	Melanocytes
7898	Aars	4.89802e-11	0.12441	0.67	0.661	1.2128e-06	Melanocytes
7899	Ikzf2	4.91377e-11	-0.56231	0.062	0.108	1.2167e-06	Melanocytes
7900	Zbtb8os	5.15959e-11	-0.342344	0.339	0.453	1.27757e-06	Melanocytes
7901	Mrpl52	5.20767e-11	-0.391012	0.543	0.59	1.28947e-06	Melanocytes
7902	Myh14	5.24257e-11	-0.546154	0.175	0.256	1.29811e-06	Melanocytes
7903	Smox	5.32921e-11	-0.17459	0.317	0.439	1.31957e-06	Melanocytes
7904	Lonp1	5.49124e-11	0.120522	0.738	0.711	1.35969e-06	Melanocytes
7905	Asb2	5.55216e-11	-1.17596	0.027	0.059	1.37477e-06	Melanocytes
7906	Skida1	5.55347e-11	-0.499472	0.016	0.041	1.3751e-06	Melanocytes
7907	Snx21	5.67234e-11	-0.198936	0.231	0.331	1.40453e-06	Melanocytes
7908	Dbt	5.68365e-11	-0.427649	0.176	0.262	1.40733e-06	Melanocytes
7909	Aven	5.73924e-11	0.488931	0.455	0.431	1.42109e-06	Melanocytes
7910	Ankrd12	5.9068e-11	0.242349	0.745	0.707	1.46258e-06	Melanocytes
7911	Dnpep	5.92875e-11	-0.318165	0.331	0.445	1.46802e-06	Melanocytes
7912	Prmt6	5.94115e-11	-0.220866	0.172	0.258	1.47109e-06	Melanocytes
7913	C3	5.96019e-11	-0.489294	0.044	0.083	1.4758e-06	Melanocytes
7914	Gm50333	6.01021e-11	2.62374	0.034	0.005	1.48819e-06	Melanocytes
7915	Eif3j1	6.12184e-11	0.166145	0.688	0.662	1.51583e-06	Melanocytes
7916	9630028I04Rik	6.21632e-11	-0.95727	0.007	0.025	1.53922e-06	Melanocytes
7917	Abhd18	6.27931e-11	-0.272785	0.431	0.55	1.55482e-06	Melanocytes
7918	Bbc3	6.39536e-11	-0.216187	0.21	0.302	1.58356e-06	Melanocytes
7919	Vkorc1l1	6.41336e-11	0.471432	0.54	0.527	1.58801e-06	Melanocytes
7920	Gm44659	6.45268e-11	-1.53319	0.005	0.02	1.59775e-06	Melanocytes
7921	Zfp995	6.5252e-11	0.151855	0.164	0.249	1.6157e-06	Melanocytes
7922	Bst2	6.53169e-11	0.390029	0.601	0.582	1.61731e-06	Melanocytes
7923	Nceh1	6.58103e-11	0.336481	0.613	0.597	1.62953e-06	Melanocytes
7924	Klf7	6.6563e-11	0.623453	0.711	0.688	1.64817e-06	Melanocytes
7925	Fscn1	6.73367e-11	-0.374759	0.741	0.762	1.66732e-06	Melanocytes
7926	Topbp1	6.86129e-11	0.330642	0.485	0.453	1.69892e-06	Melanocytes
7927	Gm30504	7.09428e-11	-2.49648	0.001	0.01	1.75661e-06	Melanocytes
7928	Tmem19	7.10183e-11	-0.11386	0.331	0.449	1.75848e-06	Melanocytes
7929	Tet1	7.236e-11	-0.226473	0.291	0.401	1.79171e-06	Melanocytes
7930	Armcx1	7.29807e-11	-0.244578	0.203	0.295	1.80708e-06	Melanocytes
7931	Oxsm	7.30629e-11	-1.00713	0.067	0.117	1.80911e-06	Melanocytes
7932	Mpp1	7.31257e-11	-0.250197	0.293	0.402	1.81067e-06	Melanocytes
7933	Gm9844	7.39554e-11	-0.396428	0.32	0.412	1.83121e-06	Melanocytes
7934	Mon2	7.45549e-11	0.28511	0.697	0.681	1.84605e-06	Melanocytes
7935	Ap1b1	7.49656e-11	0.163553	0.651	0.646	1.85622e-06	Melanocytes
7936	Socs1	7.64174e-11	1.93409	0.068	0.028	1.89217e-06	Melanocytes
7937	Sh2b3	7.67224e-11	-0.37917	0.249	0.354	1.89972e-06	Melanocytes
7938	Ecm1	7.77154e-11	-0.575767	0.057	0.101	1.92431e-06	Melanocytes
7939	Serpinf1	7.8099e-11	-0.199288	0.056	0.101	1.93381e-06	Melanocytes
7940	9130008F23Rik	7.91653e-11	-0.186712	0.065	0.112	1.96021e-06	Melanocytes
7941	Mib2	7.92117e-11	-0.136456	0.134	0.206	1.96136e-06	Melanocytes
7942	Cog1	7.93855e-11	-0.138846	0.289	0.406	1.96567e-06	Melanocytes
7943	Gm36551	8.05168e-11	-1.19292	0.019	0.046	1.99368e-06	Melanocytes
7944	Asxl1	8.11724e-11	0.216499	0.678	0.658	2.00991e-06	Melanocytes
7945	Cobll1	8.12015e-11	0.427803	0.548	0.52	2.01063e-06	Melanocytes
7946	Dmtn	8.53801e-11	-0.257559	0.038	0.074	2.1141e-06	Melanocytes
7947	Zfand2b	8.59845e-11	-0.27171	0.178	0.267	2.12906e-06	Melanocytes
7948	Chst11	8.61227e-11	-0.55918	0.05	0.091	2.13248e-06	Melanocytes
7949	Orai2	8.76021e-11	-0.140066	0.134	0.206	2.16912e-06	Melanocytes
7950	Ccdc148	8.87975e-11	-0.354376	0.045	0.084	2.19872e-06	Melanocytes
7951	Uqcc2	9.17156e-11	-0.367945	0.636	0.654	2.27097e-06	Melanocytes
7952	Gm16541	9.18323e-11	-0.172634	0.024	0.053	2.27386e-06	Melanocytes
7953	Rnf135	9.24265e-11	-0.374272	0.094	0.153	2.28857e-06	Melanocytes
7954	Lysmd1	9.40369e-11	-0.715379	0.049	0.09	2.32845e-06	Melanocytes
7955	Uba6	9.4282e-11	0.803338	0.448	0.44	2.33452e-06	Melanocytes
7956	A930033H14Rik	9.49601e-11	-0.346065	0.041	0.079	2.35131e-06	Melanocytes
7957	Ptpra	9.57954e-11	0.22081	0.753	0.723	2.37199e-06	Melanocytes
7958	Kyat1	9.65433e-11	-0.151111	0.069	0.118	2.39051e-06	Melanocytes
7959	4933406C10Rik	9.70107e-11	-0.54328	0.04	0.077	2.40208e-06	Melanocytes
7960	Kantr	9.72977e-11	-0.195139	0.125	0.192	2.40919e-06	Melanocytes
7961	Prorsd1	9.76209e-11	-0.153493	0.254	0.357	2.41719e-06	Melanocytes
7962	Zfp622	9.83322e-11	0.419102	0.5	0.498	2.4348e-06	Melanocytes
7963	Cuedc1	9.9131e-11	-0.265312	0.256	0.356	2.45458e-06	Melanocytes
7964	Gm4793	9.92073e-11	-0.169449	0.032	0.065	2.45647e-06	Melanocytes
7965	Zfp825	9.94499e-11	-0.616709	0.078	0.13	2.46248e-06	Melanocytes
7966	Zfp276	9.96586e-11	-0.155182	0.15	0.227	2.46765e-06	Melanocytes
7967	Rab36	1.00389e-10	-0.355433	0.049	0.09	2.48574e-06	Melanocytes
7968	Rad50	1.01872e-10	0.411921	0.51	0.491	2.52246e-06	Melanocytes
7969	Gm43305	1.02e-10	-1.65757	0.007	0.024	2.52562e-06	Melanocytes
7970	Gm36862	1.02436e-10	3.5866	0.027	0.002	2.53641e-06	Melanocytes
7971	Tgfbr3l	1.03762e-10	-0.792022	0.014	0.037	2.56926e-06	Melanocytes
7972	Btbd8	1.043e-10	-0.114363	0.17	0.25	2.58258e-06	Melanocytes
7973	Dnajc13	1.04476e-10	0.318115	0.651	0.639	2.58692e-06	Melanocytes
7974	Sod3	1.05228e-10	-0.32129	0.072	0.122	2.60556e-06	Melanocytes
7975	Gm10401	1.06403e-10	-0.615512	0.006	0.023	2.63466e-06	Melanocytes
7976	Kctd1	1.06476e-10	-0.477134	0.368	0.477	2.63645e-06	Melanocytes
7977	Plvap	1.08303e-10	-0.539043	0.128	0.194	2.68169e-06	Melanocytes
7978	Hcfc1r1	1.09787e-10	-0.527991	0.429	0.505	2.71844e-06	Melanocytes
7979	Ccpg1os	1.1117e-10	-0.540233	0.05	0.093	2.75267e-06	Melanocytes
7980	A130051J06Rik	1.12993e-10	-0.510099	0.042	0.08	2.79783e-06	Melanocytes
7981	Cep41	1.15144e-10	-0.392249	0.147	0.223	2.85107e-06	Melanocytes
7982	Snap47	1.17417e-10	-0.182325	0.285	0.396	2.90737e-06	Melanocytes
7983	Rgs3	1.17864e-10	-0.336281	0.291	0.4	2.91844e-06	Melanocytes
7984	Zmym4	1.18896e-10	0.240111	0.679	0.662	2.94399e-06	Melanocytes
7985	Dnph1	1.19917e-10	0.362372	0.47	0.433	2.96926e-06	Melanocytes
7986	Psd3	1.20809e-10	-0.763602	0.012	0.032	2.99136e-06	Melanocytes
7987	Topors	1.21478e-10	0.418137	0.511	0.508	3.00792e-06	Melanocytes
7988	Rpn1	1.23326e-10	0.111343	0.792	0.738	3.05367e-06	Melanocytes
7989	Lrrc71	1.23614e-10	-0.354375	0.042	0.08	3.06081e-06	Melanocytes
7990	H2afv	1.25065e-10	0.437964	0.555	0.544	3.09673e-06	Melanocytes
7991	Mak16	1.25251e-10	0.23391	0.611	0.587	3.10134e-06	Melanocytes
7992	Kdm5c	1.25814e-10	0.180632	0.722	0.706	3.11529e-06	Melanocytes
7993	Gabarapl1	1.25972e-10	-0.522084	0.486	0.576	3.11919e-06	Melanocytes
7994	Dpy19l1	1.26107e-10	0.4623	0.536	0.513	3.12252e-06	Melanocytes
7995	Sytl2	1.26719e-10	0.304704	0.673	0.638	3.13768e-06	Melanocytes
7996	Zeb2os	1.27157e-10	-0.162646	0.036	0.071	3.14852e-06	Melanocytes
7997	Arhgef9	1.29041e-10	-0.160942	0.038	0.074	3.19518e-06	Melanocytes
7998	Slc38a10	1.29774e-10	0.147027	0.776	0.725	3.21334e-06	Melanocytes
7999	Sap130	1.31809e-10	0.570014	0.524	0.515	3.26373e-06	Melanocytes
8000	Hoxa10	1.34629e-10	-0.124228	0.145	0.22	3.33356e-06	Melanocytes
8001	Eva1b	1.36019e-10	-0.31017	0.392	0.495	3.36797e-06	Melanocytes
8002	Ash1l	1.38016e-10	0.268529	0.679	0.664	3.41742e-06	Melanocytes
8003	Hcfc1	1.38397e-10	0.34674	0.528	0.523	3.42685e-06	Melanocytes
8004	Gm21887	1.38601e-10	-0.174081	0.196	0.29	3.43189e-06	Melanocytes
8005	Il12rb2	1.4019e-10	3.92923	0.028	0.002	3.47123e-06	Melanocytes
8006	Gin1	1.40262e-10	0.167111	0.157	0.238	3.47304e-06	Melanocytes
8007	Smc2	1.43724e-10	0.358352	0.437	0.392	3.55875e-06	Melanocytes
8008	4933431E20Rik	1.44482e-10	-0.349768	0.085	0.14	3.57751e-06	Melanocytes
8009	Lama1	1.46233e-10	-0.808729	0.02	0.046	3.62088e-06	Melanocytes
8010	Nomo1	1.48472e-10	0.217882	0.59	0.589	3.6763e-06	Melanocytes
8011	Marveld1	1.4894e-10	-0.106208	0.179	0.264	3.6879e-06	Melanocytes
8012	Rhoc	1.49012e-10	-0.464184	0.488	0.557	3.68968e-06	Melanocytes
8013	Gm16638	1.49624e-10	-0.314253	0.017	0.042	3.70484e-06	Melanocytes
8014	Epb41l1	1.49964e-10	-0.370879	0.172	0.252	3.71326e-06	Melanocytes
8015	Inpp5k	1.50473e-10	0.121654	0.229	0.333	3.72586e-06	Melanocytes
8016	Ppp4c	1.51673e-10	0.13162	0.667	0.622	3.75558e-06	Melanocytes
8017	Pfdn4	1.53355e-10	-0.330357	0.357	0.46	3.79722e-06	Melanocytes
8018	Safb2	1.54741e-10	0.248147	0.635	0.627	3.83153e-06	Melanocytes
8019	Dpf1	1.54966e-10	-0.540398	0.131	0.197	3.83712e-06	Melanocytes
8020	Mthfd1	1.56275e-10	0.273087	0.547	0.534	3.86953e-06	Melanocytes
8021	Gm11827	1.57229e-10	-1.48334	0.003	0.014	3.89315e-06	Melanocytes
8022	Gmppa	1.58454e-10	-0.428055	0.314	0.428	3.92349e-06	Melanocytes
8023	Matn2	1.60811e-10	-0.691894	0.059	0.103	3.98185e-06	Melanocytes
8024	Lpar6	1.62219e-10	0.244503	0.046	0.086	4.01672e-06	Melanocytes
8025	Dsel	1.62289e-10	-0.12216	0.154	0.232	4.01843e-06	Melanocytes
8026	Enpp2	1.64567e-10	0.170512	0.371	0.303	4.07485e-06	Melanocytes
8027	Pih1d2	1.67463e-10	-0.427272	0.032	0.065	4.14654e-06	Melanocytes
8028	Nudt22	1.70329e-10	-0.368758	0.172	0.253	4.21752e-06	Melanocytes
8029	Foxo4	1.70749e-10	-0.217089	0.16	0.239	4.22792e-06	Melanocytes
8030	Dpp8	1.75454e-10	0.388881	0.537	0.521	4.34441e-06	Melanocytes
8031	Lrmp	1.75498e-10	-1.4383	0.002	0.012	4.34551e-06	Melanocytes
8032	5031439G07Rik	1.76544e-10	0.142054	0.788	0.734	4.37141e-06	Melanocytes
8033	Map4k2	1.76724e-10	-0.240779	0.134	0.203	4.37586e-06	Melanocytes
8034	Tomm6	1.77714e-10	-0.316171	0.729	0.753	4.40038e-06	Melanocytes
8035	Dhcr24	1.77805e-10	0.334297	0.592	0.562	4.40263e-06	Melanocytes
8036	Zfp40	1.78067e-10	-0.102648	0.113	0.177	4.40911e-06	Melanocytes
8037	Gstt3	1.78424e-10	-0.388203	0.103	0.163	4.41796e-06	Melanocytes
8038	Ccdc69	1.81347e-10	-0.42628	0.051	0.092	4.49033e-06	Melanocytes
8039	Rpf2	1.81524e-10	-0.166006	0.311	0.425	4.49472e-06	Melanocytes
8040	Klc4	1.83286e-10	-0.177506	0.13	0.2	4.53834e-06	Melanocytes
8041	Fndc3b	1.84997e-10	0.256333	0.685	0.658	4.5807e-06	Melanocytes
8042	Dusp7	1.86389e-10	-0.145915	0.189	0.276	4.61518e-06	Melanocytes
8043	Lamtor1	1.87391e-10	0.24522	0.68	0.65	4.63998e-06	Melanocytes
8044	B3galt1	1.87517e-10	0.507792	0.439	0.392	4.64311e-06	Melanocytes
8045	Ezh1	1.88553e-10	-0.316181	0.272	0.384	4.66876e-06	Melanocytes
8046	Il17rd	1.88829e-10	0.144329	0.098	0.157	4.6756e-06	Melanocytes
8047	Car5b	1.89208e-10	-0.368188	0.018	0.043	4.68499e-06	Melanocytes
8048	Rangap1	1.92876e-10	0.243289	0.572	0.572	4.77579e-06	Melanocytes
8049	Setx	1.93987e-10	0.570239	0.617	0.621	4.8033e-06	Melanocytes
8050	Slc43a2	1.9471e-10	0.166847	0.211	0.306	4.82122e-06	Melanocytes
8051	Homez	1.96204e-10	-0.165219	0.113	0.179	4.85821e-06	Melanocytes
8052	Zfp808	1.97543e-10	-0.154008	0.161	0.239	4.89136e-06	Melanocytes
8053	Tshz2	1.97694e-10	-1.36363	0.009	0.028	4.89509e-06	Melanocytes
8054	Pdia4	1.98882e-10	0.13901	0.782	0.721	4.92451e-06	Melanocytes
8055	Pxmp4	2.01081e-10	0.136796	0.078	0.132	4.97898e-06	Melanocytes
8056	Gnai2	2.03586e-10	-0.350496	0.687	0.712	5.04098e-06	Melanocytes
8057	Thoc2	2.04189e-10	0.445772	0.6	0.595	5.05593e-06	Melanocytes
8058	Smarcad1	2.05974e-10	0.247061	0.691	0.671	5.10013e-06	Melanocytes
8059	Efr3b	2.06883e-10	-0.192641	0.106	0.166	5.12262e-06	Melanocytes
8060	Myl6	2.11463e-10	-0.279812	0.825	0.832	5.23603e-06	Melanocytes
8061	2810414N06Rik	2.13246e-10	-0.678458	0.027	0.057	5.28018e-06	Melanocytes
8062	Gm26759	2.15537e-10	-0.466847	0.014	0.037	5.33691e-06	Melanocytes
8063	Fam83h	2.17774e-10	-0.19069	0.116	0.18	5.3923e-06	Melanocytes
8064	Smo	2.21471e-10	0.347495	0.595	0.582	5.48385e-06	Melanocytes
8065	Xylt1	2.2233e-10	0.291356	0.427	0.369	5.50511e-06	Melanocytes
8066	Morrbid	2.23065e-10	-0.496421	0.339	0.445	5.52332e-06	Melanocytes
8067	Tll2	2.23485e-10	3.14844	0.031	0.004	5.5337e-06	Melanocytes
8068	Atxn7l3	2.26443e-10	-0.141401	0.336	0.464	5.60696e-06	Melanocytes
8069	Gm50285	2.28338e-10	-1.18794	0.009	0.027	5.65389e-06	Melanocytes
8070	Nim1k	2.28525e-10	2.28258	0.066	0.028	5.6585e-06	Melanocytes
8071	Abhd14a	2.29915e-10	-0.13837	0.267	0.369	5.69293e-06	Melanocytes
8072	Cdsn	2.31002e-10	-0.890113	0.005	0.02	5.71984e-06	Melanocytes
8073	Cnppd1	2.31213e-10	-0.129636	0.266	0.375	5.72507e-06	Melanocytes
8074	Plod2	2.32263e-10	0.416945	0.809	0.75	5.75107e-06	Melanocytes
8075	Cdc42bpg	2.32359e-10	-0.137854	0.171	0.254	5.75344e-06	Melanocytes
8076	Csnk1e	2.33949e-10	0.150917	0.714	0.686	5.7928e-06	Melanocytes
8077	Acot11	2.35771e-10	-0.239753	0.028	0.058	5.83792e-06	Melanocytes
8078	Nsun3	2.36261e-10	-0.214184	0.176	0.26	5.85005e-06	Melanocytes
8079	Rpl27a	2.36307e-10	-0.343553	0.912	0.848	5.8512e-06	Melanocytes
8080	Fryl	2.36751e-10	0.275601	0.641	0.621	5.86219e-06	Melanocytes
8081	Zfp367	2.37009e-10	1.00558	0.37	0.345	5.86859e-06	Melanocytes
8082	Asah2	2.3793e-10	-0.12007	0.127	0.193	5.89139e-06	Melanocytes
8083	Zfp217	2.38607e-10	-0.135142	0.285	0.396	5.90814e-06	Melanocytes
8084	Ppme1	2.50135e-10	0.194076	0.698	0.664	6.1936e-06	Melanocytes
8085	Dnm2	2.50187e-10	0.265198	0.629	0.627	6.19489e-06	Melanocytes
8086	Gng4	2.51631e-10	2.67694	0.04	0.01	6.23063e-06	Melanocytes
8087	Slc25a51	2.58525e-10	-0.219692	0.318	0.445	6.40133e-06	Melanocytes
8088	Nid1	2.60766e-10	-0.846845	0.032	0.064	6.45683e-06	Melanocytes
8089	Pcdhga9	2.6135e-10	-0.499001	0.034	0.068	6.47128e-06	Melanocytes
8090	Gm9869	2.62401e-10	-0.862741	0.01	0.029	6.49731e-06	Melanocytes
8091	Tpcn1	2.64888e-10	-0.158853	0.25	0.352	6.55889e-06	Melanocytes
8092	Gng7	2.67215e-10	-0.22881	0.351	0.479	6.6165e-06	Melanocytes
8093	Lrrc57	2.68193e-10	-0.341752	0.344	0.457	6.64072e-06	Melanocytes
8094	Fbxo6	2.69909e-10	-0.261593	0.265	0.366	6.68323e-06	Melanocytes
8095	Chchd4	2.74339e-10	0.275821	0.585	0.568	6.79292e-06	Melanocytes
8096	Ofcc1	2.76502e-10	-0.159282	0.011	0.032	6.84646e-06	Melanocytes
8097	Tut4	2.76815e-10	0.117329	0.78	0.729	6.85422e-06	Melanocytes
8098	F730043M19Rik	2.77853e-10	-0.264193	0.173	0.249	6.87992e-06	Melanocytes
8099	Zdhhc14	2.78018e-10	0.363653	0.45	0.405	6.88401e-06	Melanocytes
8100	A930004D18Rik	2.81091e-10	-0.10322	0.056	0.099	6.96008e-06	Melanocytes
8101	Mid1	2.83283e-10	-0.216849	0.052	0.094	7.01438e-06	Melanocytes
8102	Elob	2.83641e-10	-0.358135	0.697	0.703	7.02323e-06	Melanocytes
8103	Gm1604a	2.85079e-10	-1.07252	0.029	0.059	7.05883e-06	Melanocytes
8104	1810059H22Rik	2.85093e-10	-0.587242	0.022	0.05	7.0592e-06	Melanocytes
8105	Nipsnap3b	2.85235e-10	-0.294422	0.291	0.401	7.06271e-06	Melanocytes
8106	Tmem163	2.85988e-10	2.83158	0.053	0.018	7.08135e-06	Melanocytes
8107	Cdc6	2.88222e-10	0.760748	0.221	0.162	7.13667e-06	Melanocytes
8108	Knl1	2.90047e-10	0.657548	0.319	0.258	7.18186e-06	Melanocytes
8109	Exd2	2.91136e-10	-0.133643	0.198	0.29	7.20883e-06	Melanocytes
8110	Pds5a	2.92361e-10	0.215584	0.738	0.705	7.23916e-06	Melanocytes
8111	Lpin3	2.93842e-10	-2.03075	0.004	0.016	7.27583e-06	Melanocytes
8112	Snrnp48	2.97603e-10	0.528394	0.531	0.527	7.36895e-06	Melanocytes
8113	Derl1	2.99043e-10	0.200199	0.715	0.692	7.40461e-06	Melanocytes
8114	Laptm4b	3.00643e-10	0.498102	0.553	0.553	7.44422e-06	Melanocytes
8115	Scaf11	3.01005e-10	0.116012	0.88	0.786	7.45319e-06	Melanocytes
8116	Mtrr	3.01394e-10	-0.175577	0.135	0.206	7.46281e-06	Melanocytes
8117	Fggy	3.02139e-10	-0.793537	0.019	0.045	7.48127e-06	Melanocytes
8118	5330438D12Rik	3.03789e-10	0.137892	0.242	0.349	7.52212e-06	Melanocytes
8119	Trim9	3.06187e-10	-0.219056	0.112	0.176	7.5815e-06	Melanocytes
8120	Efna4	3.10821e-10	-0.259271	0.116	0.18	7.69623e-06	Melanocytes
8121	Mdm4	3.13004e-10	0.198075	0.706	0.682	7.75028e-06	Melanocytes
8122	Gm15218	3.13959e-10	-0.872279	0.018	0.043	7.77395e-06	Melanocytes
8123	Kctd17	3.14699e-10	-0.250012	0.115	0.178	7.79227e-06	Melanocytes
8124	Szt2	3.15585e-10	-0.148192	0.167	0.247	7.8142e-06	Melanocytes
8125	Lars	3.16803e-10	0.212011	0.6	0.595	7.84436e-06	Melanocytes
8126	Ift46	3.22333e-10	-0.264088	0.136	0.209	7.98128e-06	Melanocytes
8127	Slc20a2	3.23083e-10	0.297591	0.688	0.67	7.99987e-06	Melanocytes
8128	Tent4b	3.23337e-10	0.310771	0.636	0.625	8.00616e-06	Melanocytes
8129	Decr1	3.23539e-10	-0.28822	0.315	0.422	8.01114e-06	Melanocytes
8130	Acot9	3.24249e-10	-0.201151	0.389	0.508	8.02872e-06	Melanocytes
8131	Ggh	3.29038e-10	-0.28842	0.338	0.444	8.1473e-06	Melanocytes
8132	Lrrc75a	3.29073e-10	-0.159943	0.158	0.235	8.14818e-06	Melanocytes
8133	1700066B19Rik	3.31365e-10	-0.332418	0.019	0.045	8.20492e-06	Melanocytes
8134	Stard6	3.32232e-10	-0.659157	0.046	0.085	8.2264e-06	Melanocytes
8135	Otud6b	3.3434e-10	-0.332346	0.345	0.469	8.27859e-06	Melanocytes
8136	C920021L13Rik	3.37328e-10	0.163651	0.076	0.127	8.35257e-06	Melanocytes
8137	Gm12530	3.41905e-10	-0.72434	0.024	0.051	8.4659e-06	Melanocytes
8138	Hcn1	3.42561e-10	0.291899	0.498	0.444	8.48215e-06	Melanocytes
8139	Naa38	3.44564e-10	-0.46846	0.497	0.542	8.53174e-06	Melanocytes
8140	Sik2	3.45428e-10	0.707194	0.437	0.405	8.55315e-06	Melanocytes
8141	Senp5	3.45521e-10	0.441128	0.551	0.546	8.55544e-06	Melanocytes
8142	Gm50295	3.48488e-10	-1.58834	0.003	0.015	8.62892e-06	Melanocytes
8143	Prokr1	3.48946e-10	-0.181426	0.14	0.206	8.64024e-06	Melanocytes
8144	Ccdc47	3.51603e-10	0.16213	0.68	0.665	8.70603e-06	Melanocytes
8145	Oip5os1	3.55596e-10	0.137049	0.735	0.687	8.80492e-06	Melanocytes
8146	Gm32687	3.58314e-10	-0.266245	0.02	0.046	8.87221e-06	Melanocytes
8147	Nampt	3.61309e-10	0.167374	0.767	0.723	8.94637e-06	Melanocytes
8148	Clic1	3.65063e-10	-0.313321	0.639	0.676	9.03933e-06	Melanocytes
8149	Nat8f4	3.70773e-10	-1.72162	0.005	0.02	9.18071e-06	Melanocytes
8150	Gm11772	3.73544e-10	-1.81472	0.013	0.035	9.24933e-06	Melanocytes
8151	Hoxb5	3.77752e-10	-1.64308	0.002	0.011	9.35352e-06	Melanocytes
8152	Slc30a4	3.81233e-10	-0.137333	0.225	0.323	9.4397e-06	Melanocytes
8153	Ppp1r14b	3.82725e-10	-0.31546	0.749	0.757	9.47665e-06	Melanocytes
8154	Mast2	3.82835e-10	0.274193	0.619	0.603	9.47939e-06	Melanocytes
8155	Zfp229	3.86915e-10	-0.227352	0.048	0.088	9.58041e-06	Melanocytes
8156	Fars2	3.87744e-10	0.343557	0.651	0.637	9.60092e-06	Melanocytes
8157	Pus3	3.87837e-10	-0.399018	0.128	0.197	9.60324e-06	Melanocytes
8158	Cad	3.8846e-10	0.540565	0.437	0.418	9.61866e-06	Melanocytes
8159	Arpc2	3.9438e-10	-0.329402	0.801	0.789	9.76525e-06	Melanocytes
8160	Trim72	4.00496e-10	4.3195	0.026	0.002	9.91669e-06	Melanocytes
8161	Tmem241	4.0209e-10	-0.284533	0.265	0.367	9.95614e-06	Melanocytes
8162	Stub1	4.02877e-10	0.192251	0.703	0.688	9.97564e-06	Melanocytes
8163	Mpp2	4.03587e-10	-0.399249	0.155	0.226	9.99322e-06	Melanocytes
8164	Snrpd3	4.04805e-10	-0.330167	0.642	0.687	1.00234e-05	Melanocytes
8165	Fgd4	4.04988e-10	0.27463	0.641	0.612	1.00279e-05	Melanocytes
8166	Cox7a2	4.08327e-10	-0.404853	0.718	0.705	1.01106e-05	Melanocytes
8167	Nat9	4.11833e-10	-0.354544	0.136	0.206	1.01974e-05	Melanocytes
8168	Prickle2	4.13196e-10	-0.476613	0.024	0.051	1.02312e-05	Melanocytes
8169	Prc1	4.18289e-10	0.543146	0.356	0.299	1.03573e-05	Melanocytes
8170	Gm26802	4.20684e-10	3.91288	0.025	0.001	1.04166e-05	Melanocytes
8171	Gm34868	4.26125e-10	-0.539391	0.018	0.042	1.05513e-05	Melanocytes
8172	Selenos	4.31784e-10	0.212822	0.57	0.555	1.06914e-05	Melanocytes
8173	Ubr3	4.33952e-10	0.198347	0.755	0.731	1.07451e-05	Melanocytes
8174	Prtn3	4.37113e-10	3.99382	0.029	0.003	1.08234e-05	Melanocytes
8175	2600014E21Rik	4.38754e-10	-0.834064	0.019	0.045	1.0864e-05	Melanocytes
8176	B4galnt1	4.39e-10	-0.337388	0.145	0.217	1.08701e-05	Melanocytes
8177	4930430F08Rik	4.40481e-10	-0.117327	0.215	0.309	1.09068e-05	Melanocytes
8178	Mcm3	4.41725e-10	0.336466	0.469	0.425	1.09376e-05	Melanocytes
8179	Ranbp6	4.44595e-10	-0.216579	0.199	0.291	1.10086e-05	Melanocytes
8180	Ighmbp2	4.45017e-10	-0.19767	0.196	0.282	1.10191e-05	Melanocytes
8181	Utp18	4.53253e-10	0.322286	0.541	0.532	1.1223e-05	Melanocytes
8182	Bak1	4.57605e-10	-0.315838	0.385	0.495	1.13307e-05	Melanocytes
8183	Ssh3	4.57914e-10	-0.330361	0.138	0.209	1.13384e-05	Melanocytes
8184	Pole4	4.60966e-10	0.167981	0.73	0.694	1.1414e-05	Melanocytes
8185	Tirap	4.64085e-10	-0.340509	0.119	0.183	1.14912e-05	Melanocytes
8186	Mrps15	4.64149e-10	0.252082	0.569	0.569	1.14928e-05	Melanocytes
8187	Trp53i13	4.81177e-10	-0.102128	0.314	0.422	1.19144e-05	Melanocytes
8188	A430033K04Rik	4.81571e-10	-0.157127	0.112	0.175	1.19242e-05	Melanocytes
8189	Zfp146	4.81913e-10	0.581879	0.448	0.437	1.19327e-05	Melanocytes
8190	Gm10847	4.85264e-10	-0.950473	0.005	0.02	1.20156e-05	Melanocytes
8191	Mtnr1a	4.86474e-10	5.25997	0.022	0	1.20456e-05	Melanocytes
8192	Zbtb3	4.87698e-10	-0.733577	0.017	0.042	1.20759e-05	Melanocytes
8193	Phf14	5.01399e-10	0.115833	0.838	0.742	1.24151e-05	Melanocytes
8194	Fam120b	5.02957e-10	0.689223	0.516	0.524	1.24537e-05	Melanocytes
8195	Fabp7	5.03883e-10	-0.883188	0.013	0.034	1.24766e-05	Melanocytes
8196	Pacsin3	5.23493e-10	-0.29324	0.174	0.256	1.29622e-05	Melanocytes
8197	Scarb1	5.35262e-10	-0.292714	0.543	0.64	1.32536e-05	Melanocytes
8198	Got2	5.39385e-10	0.136376	0.654	0.649	1.33557e-05	Melanocytes
8199	Tmem141	5.39549e-10	-0.106788	0.087	0.142	1.33598e-05	Melanocytes
8200	Gorasp2	5.44167e-10	0.148978	0.689	0.663	1.34741e-05	Melanocytes
8201	Klf9	5.4782e-10	-0.451046	0.376	0.482	1.35646e-05	Melanocytes
8202	Nmnat2	5.51355e-10	-0.862171	0.006	0.021	1.36521e-05	Melanocytes
8203	Cxxc5	5.52683e-10	-0.44319	0.196	0.272	1.3685e-05	Melanocytes
8204	Il34	5.56043e-10	2.44812	0.053	0.019	1.37682e-05	Melanocytes
8205	Rhd	5.57113e-10	-0.131239	0.058	0.103	1.37947e-05	Melanocytes
8206	Oas1c	5.61249e-10	-0.560217	0.022	0.049	1.38971e-05	Melanocytes
8207	Glud1	5.6567e-10	0.121733	0.714	0.681	1.40066e-05	Melanocytes
8208	Gm28875	5.83071e-10	-1.11981	0.006	0.022	1.44374e-05	Melanocytes
8209	Parg	5.83796e-10	0.387601	0.58	0.583	1.44554e-05	Melanocytes
8210	Pxdc1	5.88212e-10	-0.3825	0.192	0.272	1.45647e-05	Melanocytes
8211	D430040D24Rik	5.94871e-10	-0.543845	0.027	0.057	1.47296e-05	Melanocytes
8212	Smc6	5.96381e-10	0.132683	0.76	0.728	1.4767e-05	Melanocytes
8213	2010300C02Rik	6.00358e-10	-0.333927	0.006	0.022	1.48655e-05	Melanocytes
8214	Rnf141	6.05888e-10	-0.218184	0.315	0.436	1.50024e-05	Melanocytes
8215	Tnfaip8l1	6.086e-10	-0.149411	0.064	0.109	1.50695e-05	Melanocytes
8216	Ndufs5	6.1026e-10	-0.356814	0.602	0.635	1.51106e-05	Melanocytes
8217	Hilpda	6.10868e-10	-0.750885	0.392	0.479	1.51257e-05	Melanocytes
8218	Gm48383	6.1223e-10	-0.535346	0.015	0.037	1.51594e-05	Melanocytes
8219	Gm15441	6.16271e-10	-0.227658	0.044	0.082	1.52595e-05	Melanocytes
8220	Uchl1	6.16449e-10	-0.528941	0.412	0.492	1.52639e-05	Melanocytes
8221	Frem2	6.16675e-10	-1.2156	0.01	0.029	1.52695e-05	Melanocytes
8222	Tmem97	6.16891e-10	0.280464	0.553	0.521	1.52748e-05	Melanocytes
8223	Egfl8	6.18684e-10	-0.833869	0.013	0.034	1.53192e-05	Melanocytes
8224	Gm4566	6.23507e-10	4.59453	0.023	0.001	1.54387e-05	Melanocytes
8225	Cped1	6.23591e-10	2.73673	0.036	0.008	1.54407e-05	Melanocytes
8226	Sh3kbp1	6.26242e-10	0.524037	0.526	0.512	1.55064e-05	Melanocytes
8227	Mterf2	6.28576e-10	0.294262	0.084	0.138	1.55642e-05	Melanocytes
8228	Ube2j2	6.29163e-10	0.268191	0.601	0.596	1.55787e-05	Melanocytes
8229	Gm17349	6.29499e-10	-0.53619	0.061	0.105	1.5587e-05	Melanocytes
8230	4732490B19Rik	6.30916e-10	-1.44763	0.002	0.012	1.56221e-05	Melanocytes
8231	Chpf2	6.45936e-10	-0.124466	0.185	0.272	1.5994e-05	Melanocytes
8232	Trmt2b	6.46107e-10	-0.113	0.275	0.381	1.59983e-05	Melanocytes
8233	Mccc1	6.4841e-10	-0.134529	0.287	0.399	1.60553e-05	Melanocytes
8234	Hspb2	6.50965e-10	-0.25064	0.388	0.486	1.61185e-05	Melanocytes
8235	F11r	6.70786e-10	-1.49859	0.005	0.018	1.66093e-05	Melanocytes
8236	Gm15445	6.72399e-10	-1.28288	0.008	0.025	1.66493e-05	Melanocytes
8237	Cdh18	6.76232e-10	0.133159	0.131	0.203	1.67442e-05	Melanocytes
8238	Fv1	6.83706e-10	-0.34525	0.032	0.064	1.69293e-05	Melanocytes
8239	Lpin1	6.89601e-10	-0.354872	0.329	0.438	1.70752e-05	Melanocytes
8240	Cflar	6.9629e-10	0.291835	0.699	0.666	1.72408e-05	Melanocytes
8241	Gm36001	6.98278e-10	-1.53794	0.005	0.018	1.72901e-05	Melanocytes
8242	Inpp5b	7.0619e-10	-0.309054	0.303	0.412	1.7486e-05	Melanocytes
8243	Ubr4	7.07103e-10	0.136163	0.77	0.724	1.75086e-05	Melanocytes
8244	Ppp2r5b	7.09076e-10	-0.157269	0.164	0.242	1.75574e-05	Melanocytes
8245	Brf2	7.09364e-10	-0.157196	0.197	0.288	1.75646e-05	Melanocytes
8246	Gsk3b	7.13957e-10	0.177982	0.765	0.713	1.76783e-05	Melanocytes
8247	Rho	7.16833e-10	-0.745794	0.008	0.025	1.77495e-05	Melanocytes
8248	Spry4	7.1932e-10	-0.384089	0.099	0.155	1.78111e-05	Melanocytes
8249	Adgrf2	7.27386e-10	-0.664066	0.025	0.053	1.80108e-05	Melanocytes
8250	Vsig10	7.30765e-10	-0.359757	0.075	0.124	1.80945e-05	Melanocytes
8251	Gm36757	7.39398e-10	-1.51261	0.003	0.015	1.83082e-05	Melanocytes
8252	Wdr20	7.42328e-10	0.409229	0.579	0.579	1.83808e-05	Melanocytes
8253	Lsm4	7.45959e-10	0.285747	0.687	0.655	1.84707e-05	Melanocytes
8254	Fjx1	7.45996e-10	-0.189478	0.057	0.1	1.84716e-05	Melanocytes
8255	Ncf1	7.47759e-10	3.94278	0.027	0.003	1.85153e-05	Melanocytes
8256	Tspan15	7.59233e-10	-0.165612	0.231	0.324	1.87994e-05	Melanocytes
8257	Eng	7.73057e-10	0.270128	0.635	0.613	1.91417e-05	Melanocytes
8258	Chchd6	7.81091e-10	0.189705	0.68	0.669	1.93406e-05	Melanocytes
8259	Map2k6	7.95748e-10	-0.143391	0.212	0.301	1.97035e-05	Melanocytes
8260	Ier3ip1	7.97269e-10	-0.38293	0.563	0.615	1.97412e-05	Melanocytes
8261	2610035D17Rik	7.98735e-10	-0.230301	0.788	0.701	1.97775e-05	Melanocytes
8262	Foxd2	8.00064e-10	-0.722721	0.029	0.06	1.98104e-05	Melanocytes
8263	Tab1	8.00483e-10	-0.239606	0.253	0.352	1.98208e-05	Melanocytes
8264	Rab37	8.04446e-10	-1.24119	0.007	0.024	1.99189e-05	Melanocytes
8265	BC051537	8.0649e-10	1.76501	0.025	0.002	1.99695e-05	Melanocytes
8266	Slc30a2	8.13272e-10	-1.25958	0.01	0.028	2.01374e-05	Melanocytes
8267	Gsn	8.1874e-10	-0.450955	0.594	0.666	2.02728e-05	Melanocytes
8268	Pnrc2	8.21017e-10	-0.337314	0.32	0.436	2.03292e-05	Melanocytes
8269	Lsg1	8.22789e-10	0.450679	0.522	0.525	2.03731e-05	Melanocytes
8270	Ctcf	8.22838e-10	0.186155	0.646	0.652	2.03743e-05	Melanocytes
8271	Dclk2	8.32192e-10	0.249426	0.607	0.583	2.06059e-05	Melanocytes
8272	2410003L11Rik	8.43736e-10	-0.71704	0.008	0.025	2.08917e-05	Melanocytes
8273	Glipr2	8.44106e-10	-0.596753	0.05	0.089	2.09009e-05	Melanocytes
8274	Mycbp	8.52046e-10	-0.228455	0.258	0.364	2.10975e-05	Melanocytes
8275	E430024P14Rik	8.76935e-10	-0.236597	0.033	0.065	2.17138e-05	Melanocytes
8276	9030624G23Rik	8.78494e-10	-1.12756	0.006	0.021	2.17524e-05	Melanocytes
8277	Gsto2	8.86782e-10	-0.450292	0.037	0.071	2.19576e-05	Melanocytes
8278	Limd2	8.89522e-10	-0.467333	0.311	0.405	2.20255e-05	Melanocytes
8279	Sfswap	8.94373e-10	0.163608	0.696	0.667	2.21456e-05	Melanocytes
8280	Smyd3	9.06125e-10	0.119056	0.713	0.673	2.24366e-05	Melanocytes
8281	Trim17	9.06724e-10	2.34706	0.05	0.017	2.24514e-05	Melanocytes
8282	Zfp617	9.09979e-10	0.148406	0.22	0.32	2.2532e-05	Melanocytes
8283	Msl1	9.16328e-10	-0.308993	0.519	0.623	2.26892e-05	Melanocytes
8284	Dnajc14	9.28931e-10	-0.348435	0.412	0.538	2.30013e-05	Melanocytes
8285	Actr10	9.41113e-10	-0.372618	0.591	0.642	2.33029e-05	Melanocytes
8286	Pcdhb16	9.45115e-10	-0.284575	0.09	0.143	2.3402e-05	Melanocytes
8287	Kmt5b	9.49764e-10	0.388902	0.596	0.591	2.35171e-05	Melanocytes
8288	4931406C07Rik	9.62384e-10	-0.447222	0.297	0.398	2.38296e-05	Melanocytes
8289	Naa15	9.64816e-10	0.238005	0.711	0.69	2.38898e-05	Melanocytes
8290	Klhl13	9.67241e-10	-0.299394	0.189	0.269	2.39499e-05	Melanocytes
8291	Fbxo7	9.68776e-10	-0.302077	0.341	0.457	2.39879e-05	Melanocytes
8292	Nxpe4	9.80003e-10	-0.235145	0.127	0.19	2.42659e-05	Melanocytes
8293	Sae1	9.80004e-10	0.17135	0.662	0.646	2.42659e-05	Melanocytes
8294	Nmt2	9.83696e-10	0.673335	0.472	0.462	2.43573e-05	Melanocytes
8295	Gm45472	9.87349e-10	-0.817641	0.009	0.026	2.44478e-05	Melanocytes
8296	Zfp595	9.87672e-10	-0.534831	0.061	0.105	2.44557e-05	Melanocytes
8297	Cspp1	9.96528e-10	0.410254	0.598	0.582	2.4675e-05	Melanocytes
8298	Ankrd6	9.98581e-10	-0.375185	0.048	0.086	2.47259e-05	Melanocytes
8299	Paxbp1	1.00015e-09	0.176522	0.676	0.657	2.47647e-05	Melanocytes
8300	Bmp8a	1.00129e-09	3.69163	0.024	0.001	2.4793e-05	Melanocytes
8301	Ccndbp1	1.01579e-09	-0.206573	0.224	0.324	2.51519e-05	Melanocytes
8302	Zfp345	1.01766e-09	-0.606322	0.023	0.049	2.51983e-05	Melanocytes
8303	Gm1976	1.04475e-09	-0.194876	0.287	0.395	2.5869e-05	Melanocytes
8304	Enpp3	1.06097e-09	-0.888119	0.009	0.027	2.62708e-05	Melanocytes
8305	9930012K11Rik	1.07911e-09	-0.12381	0.06	0.103	2.67198e-05	Melanocytes
8306	Mir155hg	1.08573e-09	2.01938	0.06	0.024	2.68837e-05	Melanocytes
8307	Yeats2	1.10938e-09	0.395595	0.567	0.554	2.74694e-05	Melanocytes
8308	Srgap3	1.13835e-09	-0.370246	0.096	0.149	2.81868e-05	Melanocytes
8309	Adamts1	1.14431e-09	0.183379	0.703	0.631	2.83342e-05	Melanocytes
8310	Arrb1	1.15936e-09	-0.393335	0.266	0.359	2.8707e-05	Melanocytes
8311	F2	1.18566e-09	4.12028	0.022	0.001	2.93581e-05	Melanocytes
8312	Mapk1ip1l	1.19071e-09	0.199051	0.725	0.701	2.94832e-05	Melanocytes
8313	Lztfl1	1.19523e-09	1.11843	0.32	0.295	2.9595e-05	Melanocytes
8314	Tmem63a	1.19926e-09	-0.113853	0.163	0.238	2.96948e-05	Melanocytes
8315	Trpm7	1.23938e-09	0.153789	0.736	0.702	3.06884e-05	Melanocytes
8316	Ccdc130	1.24281e-09	0.161525	0.187	0.277	3.07731e-05	Melanocytes
8317	Ophn1	1.25142e-09	-0.589601	0.013	0.034	3.09865e-05	Melanocytes
8318	Gm41760	1.25633e-09	-1.18903	0.017	0.04	3.11079e-05	Melanocytes
8319	Tmem87a	1.26134e-09	0.342219	0.684	0.675	3.12319e-05	Melanocytes
8320	Fam89a	1.26321e-09	-0.617681	0.094	0.147	3.12784e-05	Melanocytes
8321	Gm11423	1.26621e-09	-0.327864	0.015	0.037	3.13525e-05	Melanocytes
8322	Kmt2a	1.27143e-09	0.233948	0.664	0.662	3.14818e-05	Melanocytes
8323	Fktn	1.28943e-09	-0.165276	0.24	0.34	3.19275e-05	Melanocytes
8324	Trpc4ap	1.29165e-09	0.270395	0.627	0.633	3.19825e-05	Melanocytes
8325	Asic2	1.29381e-09	-0.855358	0.013	0.033	3.2036e-05	Melanocytes
8326	Wars	1.32259e-09	0.512486	0.521	0.527	3.27487e-05	Melanocytes
8327	Echs1	1.35927e-09	0.277523	0.59	0.561	3.36568e-05	Melanocytes
8328	Gm30173	1.36139e-09	-1.50684	0.004	0.016	3.37095e-05	Melanocytes
8329	Stau2	1.36214e-09	-0.21593	0.126	0.19	3.3728e-05	Melanocytes
8330	Ldlrap1	1.37234e-09	-0.188391	0.306	0.42	3.39804e-05	Melanocytes
8331	Sort1	1.39756e-09	0.201128	0.719	0.688	3.4605e-05	Melanocytes
8332	Lama5	1.39831e-09	-0.200003	0.207	0.292	3.46235e-05	Melanocytes
8333	Vmn2r38	1.40168e-09	0.109952	0.212	0.309	3.4707e-05	Melanocytes
8334	Zfp408	1.40673e-09	-0.17109	0.153	0.228	3.48321e-05	Melanocytes
8335	Gm9833	1.42196e-09	-0.290842	0.051	0.091	3.52092e-05	Melanocytes
8336	Gfap	1.4369e-09	-0.605146	0.018	0.042	3.55791e-05	Melanocytes
8337	Chd9	1.44702e-09	0.208967	0.745	0.702	3.58297e-05	Melanocytes
8338	Kif11	1.46321e-09	0.338572	0.331	0.266	3.62305e-05	Melanocytes
8339	Mphosph6	1.47073e-09	-0.338893	0.372	0.471	3.64169e-05	Melanocytes
8340	Car12	1.47694e-09	-0.771706	0.012	0.031	3.65706e-05	Melanocytes
8341	Plscr3	1.50375e-09	-0.340264	0.398	0.497	3.72344e-05	Melanocytes
8342	Dstn	1.50542e-09	0.305371	0.691	0.632	3.72757e-05	Melanocytes
8343	Gm17344	1.5098e-09	-1.47934	0.021	0.047	3.73842e-05	Melanocytes
8344	4931423N10Rik	1.53203e-09	2.88255	0.029	0.004	3.79347e-05	Melanocytes
8345	Tspan7	1.55422e-09	-0.111097	0.12	0.183	3.84839e-05	Melanocytes
8346	Fam13b	1.56475e-09	0.301043	0.612	0.603	3.87448e-05	Melanocytes
8347	2610301B20Rik	1.57499e-09	0.24863	0.132	0.202	3.89983e-05	Melanocytes
8348	Dlst	1.57875e-09	0.234639	0.677	0.675	3.90914e-05	Melanocytes
8349	Fam160b1	1.6011e-09	-0.366989	0.407	0.527	3.96449e-05	Melanocytes
8350	Gm10648	1.6033e-09	2.61149	0.059	0.024	3.96993e-05	Melanocytes
8351	Atp5l	1.61052e-09	-0.318254	0.692	0.698	3.9878e-05	Melanocytes
8352	Gm45866	1.61211e-09	-0.157087	0.078	0.127	3.99176e-05	Melanocytes
8353	Zfp27	1.62101e-09	-0.313327	0.101	0.158	4.0138e-05	Melanocytes
8354	Ctnnd1	1.62174e-09	0.101974	0.803	0.756	4.0156e-05	Melanocytes
8355	Ino80	1.62797e-09	0.400349	0.587	0.584	4.03102e-05	Melanocytes
8356	Smn1	1.62979e-09	-0.263266	0.343	0.446	4.03552e-05	Melanocytes
8357	Bcl2l13	1.63422e-09	0.484721	0.518	0.529	4.04648e-05	Melanocytes
8358	Gm41505	1.64266e-09	4.78404	0.023	0.001	4.06739e-05	Melanocytes
8359	Hpf1	1.64608e-09	0.318567	0.567	0.563	4.07587e-05	Melanocytes
8360	Dapp1	1.65815e-09	-0.258435	0.104	0.161	4.10575e-05	Melanocytes
8361	Pcdhb20	1.6607e-09	-0.226031	0.033	0.065	4.11207e-05	Melanocytes
8362	Tmcc2	1.6783e-09	-0.268424	0.247	0.339	4.15564e-05	Melanocytes
8363	Armt1	1.68256e-09	-0.229326	0.13	0.197	4.16618e-05	Melanocytes
8364	Gm47009	1.69395e-09	-1.82604	0.003	0.014	4.19438e-05	Melanocytes
8365	Snx15	1.69688e-09	0.342085	0.565	0.55	4.20163e-05	Melanocytes
8366	Procr	1.69838e-09	-0.200025	0.167	0.245	4.20536e-05	Melanocytes
8367	Arrdc1	1.70513e-09	-0.186508	0.117	0.18	4.22208e-05	Melanocytes
8368	Gm20005	1.70621e-09	1.91089	0.061	0.026	4.22474e-05	Melanocytes
8369	Scamp5	1.70969e-09	-0.160168	0.25	0.349	4.23337e-05	Melanocytes
8370	Ptgr1	1.71339e-09	-1.87575	0.002	0.013	4.24253e-05	Melanocytes
8371	Far1	1.7135e-09	0.280768	0.649	0.642	4.24281e-05	Melanocytes
8372	Gm32014	1.71585e-09	-3.09212	0.001	0.01	4.24863e-05	Melanocytes
8373	Gm30984	1.71736e-09	-0.397481	0.016	0.038	4.25234e-05	Melanocytes
8374	Stk4	1.73766e-09	0.383828	0.62	0.625	4.30261e-05	Melanocytes
8375	Cyp4v3	1.75556e-09	0.183055	0.024	0.051	4.34695e-05	Melanocytes
8376	Cebpz	1.75717e-09	0.356146	0.581	0.562	4.35093e-05	Melanocytes
8377	H2-T23	1.77726e-09	-0.483443	0.116	0.176	4.40067e-05	Melanocytes
8378	0610040B10Rik	1.79355e-09	0.330488	0.036	0.069	4.441e-05	Melanocytes
8379	Tmem88b	1.79683e-09	-1.01005	0.008	0.024	4.44913e-05	Melanocytes
8380	Elmsan1	1.79796e-09	-0.427409	0.586	0.68	4.45192e-05	Melanocytes
8381	1700042O10Rik	1.81268e-09	-0.619704	0.003	0.013	4.48837e-05	Melanocytes
8382	Reck	1.82586e-09	-0.114637	0.288	0.393	4.52102e-05	Melanocytes
8383	Hdgfl2	1.83052e-09	0.155104	0.568	0.562	4.53256e-05	Melanocytes
8384	Gm16010	1.8805e-09	-0.335856	0.083	0.133	4.6563e-05	Melanocytes
8385	Ranbp9	1.88407e-09	0.331897	0.64	0.634	4.66515e-05	Melanocytes
8386	Grb2	1.88937e-09	0.115258	0.743	0.718	4.67827e-05	Melanocytes
8387	Commd5	1.90456e-09	-0.101332	0.226	0.316	4.71587e-05	Melanocytes
8388	Edf1	1.90697e-09	0.242909	0.659	0.635	4.72184e-05	Melanocytes
8389	Dek	1.92152e-09	0.12666	0.667	0.647	4.75788e-05	Melanocytes
8390	Cfap300	1.9239e-09	0.248293	0.164	0.244	4.76377e-05	Melanocytes
8391	Mrtfa	1.93225e-09	0.199257	0.651	0.625	4.78444e-05	Melanocytes
8392	Cep19	1.93563e-09	-0.301017	0.205	0.295	4.79282e-05	Melanocytes
8393	Ovca2	1.99074e-09	-0.373252	0.043	0.08	4.92927e-05	Melanocytes
8394	Ddx52	1.99181e-09	-0.164817	0.36	0.474	4.93192e-05	Melanocytes
8395	Tecr	1.99993e-09	0.197255	0.713	0.668	4.95202e-05	Melanocytes
8396	Gm11946	2.00895e-09	-0.520899	0.018	0.041	4.97437e-05	Melanocytes
8397	Nom1	2.02158e-09	0.437882	0.502	0.498	5.00564e-05	Melanocytes
8398	Hid1	2.02376e-09	-0.288502	0.062	0.105	5.01104e-05	Melanocytes
8399	Asf1b	2.04803e-09	0.552052	0.296	0.247	5.07112e-05	Melanocytes
8400	Gpr35	2.05199e-09	-0.782146	0.015	0.036	5.08094e-05	Melanocytes
8401	Smpd5	2.1203e-09	-0.346974	0.023	0.05	5.25007e-05	Melanocytes
8402	Serinc5	2.12097e-09	-0.285577	0.074	0.121	5.25172e-05	Melanocytes
8403	Gm31265	2.21177e-09	-0.36805	0.009	0.026	5.47657e-05	Melanocytes
8404	Dffa	2.21804e-09	-0.191127	0.14	0.21	5.4921e-05	Melanocytes
8405	Bclaf3	2.25135e-09	0.669836	0.448	0.429	5.57457e-05	Melanocytes
8406	Got1l1	2.28308e-09	-1.01844	0.009	0.027	5.65313e-05	Melanocytes
8407	Tapt1	2.33423e-09	0.456923	0.581	0.583	5.77978e-05	Melanocytes
8408	Yeats4	2.41148e-09	0.288717	0.556	0.548	5.97106e-05	Melanocytes
8409	Tiparp	2.44749e-09	0.230391	0.624	0.597	6.06024e-05	Melanocytes
8410	Dclk1	2.44841e-09	0.132394	0.73	0.668	6.06251e-05	Melanocytes
8411	Dsp	2.46008e-09	-0.13341	0.03	0.06	6.0914e-05	Melanocytes
8412	Mdk	2.51956e-09	-1.65635	0.01	0.028	6.23869e-05	Melanocytes
8413	Kdelr3	2.57381e-09	-0.429634	0.227	0.311	6.37302e-05	Melanocytes
8414	Spata17	2.57946e-09	-0.365197	0.033	0.064	6.38699e-05	Melanocytes
8415	Slc22a1	2.58619e-09	3.93061	0.023	0.001	6.40366e-05	Melanocytes
8416	Lig4	2.59725e-09	-0.245026	0.14	0.208	6.43106e-05	Melanocytes
8417	Eps8l1	2.61162e-09	-0.172553	0.059	0.101	6.46662e-05	Melanocytes
8418	Tex261	2.62476e-09	0.271363	0.591	0.587	6.49916e-05	Melanocytes
8419	Nelfcd	2.63857e-09	-0.13955	0.221	0.311	6.53337e-05	Melanocytes
8420	Rbpms	2.65516e-09	0.11412	0.867	0.786	6.57443e-05	Melanocytes
8421	Tubg2	2.66732e-09	-0.34935	0.131	0.197	6.60455e-05	Melanocytes
8422	Gm16275	2.70256e-09	-1.59505	0.005	0.018	6.69181e-05	Melanocytes
8423	Stbd1	2.7492e-09	-0.440691	0.092	0.143	6.80728e-05	Melanocytes
8424	Nup210	2.76333e-09	0.24381	0.504	0.474	6.84228e-05	Melanocytes
8425	Stk11ip	2.77621e-09	-0.265869	0.149	0.221	6.87417e-05	Melanocytes
8426	Pianp	2.82872e-09	0.337695	0.518	0.494	7.0042e-05	Melanocytes
8427	Sgms1	2.83199e-09	0.404493	0.551	0.538	7.0123e-05	Melanocytes
8428	Borcs6	2.8447e-09	-0.116568	0.23	0.323	7.04375e-05	Melanocytes
8429	Zfp781	2.85507e-09	-0.780165	0.026	0.053	7.06944e-05	Melanocytes
8430	Wdr19	2.89017e-09	-0.537721	0.083	0.134	7.15634e-05	Melanocytes
8431	Abcc10	2.89547e-09	0.10121	0.124	0.188	7.16947e-05	Melanocytes
8432	4430402I18Rik	2.92242e-09	-0.581474	0.038	0.071	7.2362e-05	Melanocytes
8433	Tgds	2.92399e-09	-0.225826	0.414	0.528	7.24009e-05	Melanocytes
8434	Nmt1	2.96127e-09	0.254532	0.573	0.571	7.33239e-05	Melanocytes
8435	Gapvd1	2.98692e-09	0.171888	0.678	0.669	7.39592e-05	Melanocytes
8436	Rps6kb2	2.98987e-09	-0.222864	0.237	0.337	7.40323e-05	Melanocytes
8437	Adh1	3.01174e-09	-1.05291	0.015	0.037	7.45738e-05	Melanocytes
8438	Ccdc13	3.04218e-09	1.04676	0.247	0.203	7.53273e-05	Melanocytes
8439	C130050O18Rik	3.04392e-09	-0.244656	0.011	0.03	7.53704e-05	Melanocytes
8440	Usp14	3.04997e-09	0.188715	0.688	0.664	7.55203e-05	Melanocytes
8441	Tmtc1	3.05174e-09	-3.02633	0.002	0.011	7.5564e-05	Melanocytes
8442	Max	3.06601e-09	0.161017	0.677	0.674	7.59175e-05	Melanocytes
8443	A830052D11Rik	3.06754e-09	-0.236532	0.013	0.034	7.59553e-05	Melanocytes
8444	Tef	3.06985e-09	0.356069	0.537	0.524	7.60125e-05	Melanocytes
8445	Hars2	3.09093e-09	-0.272519	0.134	0.2	7.65345e-05	Melanocytes
8446	Itgb3bp	3.09757e-09	-0.372322	0.471	0.565	7.66989e-05	Melanocytes
8447	Ogfod2	3.13523e-09	-0.142974	0.174	0.254	7.76315e-05	Melanocytes
8448	Peg13	3.15517e-09	-0.122486	0.268	0.373	7.81251e-05	Melanocytes
8449	Kif4	3.15981e-09	0.580109	0.314	0.26	7.824e-05	Melanocytes
8450	Stt3a	3.1762e-09	0.213736	0.637	0.617	7.8646e-05	Melanocytes
8451	Naxd	3.17941e-09	0.431359	0.559	0.564	7.87253e-05	Melanocytes
8452	Vps50	3.18483e-09	0.303643	0.636	0.635	7.88596e-05	Melanocytes
8453	Hs1bp3	3.22446e-09	-0.170992	0.302	0.412	7.98409e-05	Melanocytes
8454	Pcdhga6	3.24517e-09	-0.192643	0.052	0.09	8.03537e-05	Melanocytes
8455	Rpl26	3.25934e-09	-0.33283	0.933	0.88	8.07044e-05	Melanocytes
8456	Pgap1	3.25983e-09	0.125587	0.152	0.225	8.07167e-05	Melanocytes
8457	Smarcal1	3.30436e-09	-0.37754	0.144	0.213	8.18192e-05	Melanocytes
8458	Gm7160	3.36669e-09	0.203095	0.065	0.109	8.33626e-05	Melanocytes
8459	Spata33	3.38035e-09	-0.648679	0.015	0.037	8.37009e-05	Melanocytes
8460	Sik1	3.39881e-09	0.636803	0.284	0.238	8.4158e-05	Melanocytes
8461	Zfp64	3.4553e-09	-0.156005	0.288	0.393	8.55566e-05	Melanocytes
8462	Spef1	3.46488e-09	-0.443101	0.033	0.064	8.5794e-05	Melanocytes
8463	4930503L19Rik	3.4755e-09	-0.376728	0.241	0.331	8.60568e-05	Melanocytes
8464	1700016J18Rik	3.48739e-09	-1.33143	0.006	0.02	8.63512e-05	Melanocytes
8465	Gm11361	3.50254e-09	-0.685994	0.019	0.042	8.67263e-05	Melanocytes
8466	Nova2	3.52266e-09	-0.328985	0.024	0.05	8.72246e-05	Melanocytes
8467	Hoxaas3	3.53161e-09	-0.512983	0.018	0.04	8.74463e-05	Melanocytes
8468	Mrpl23	3.57585e-09	0.296919	0.539	0.505	8.85416e-05	Melanocytes
8469	Zmym3	3.59754e-09	-0.220924	0.219	0.313	8.90788e-05	Melanocytes
8470	Cav2	3.60863e-09	-0.478695	0.499	0.576	8.93532e-05	Melanocytes
8471	Snx33	3.60896e-09	-0.322576	0.195	0.277	8.93614e-05	Melanocytes
8472	Bcar3	3.62566e-09	-0.437628	0.08	0.127	8.9775e-05	Melanocytes
8473	Zfp120	3.64522e-09	-0.167118	0.129	0.197	9.02594e-05	Melanocytes
8474	Cdc42ep4	3.68216e-09	-0.183816	0.247	0.343	9.11741e-05	Melanocytes
8475	Ikbip	3.7157e-09	-0.165198	0.318	0.428	9.20044e-05	Melanocytes
8476	Cep192	3.72061e-09	0.628472	0.392	0.36	9.21259e-05	Melanocytes
8477	Ndufa2	3.72838e-09	-0.342246	0.609	0.628	9.23185e-05	Melanocytes
8478	Gm26770	3.73197e-09	-0.491466	0.013	0.033	9.24072e-05	Melanocytes
8479	Dynlt1a	3.75687e-09	-0.419049	0.38	0.463	9.30239e-05	Melanocytes
8480	Ldhc	3.77313e-09	3.7221	0.027	0.003	9.34265e-05	Melanocytes
8481	Vbp1	3.80989e-09	-0.324354	0.518	0.6	9.43366e-05	Melanocytes
8482	Akap8	3.82839e-09	0.306803	0.599	0.601	9.47947e-05	Melanocytes
8483	Rplp2	3.87961e-09	-0.33145	0.885	0.833	9.6063e-05	Melanocytes
8484	Ctso	3.88374e-09	-0.195209	0.047	0.084	9.61652e-05	Melanocytes
8485	1700034J05Rik	3.88641e-09	-1.53158	0.003	0.013	9.62314e-05	Melanocytes
8486	Cdhr3	3.9372e-09	-0.675391	0.002	0.012	9.7489e-05	Melanocytes
8487	Gjc1	3.96067e-09	0.367983	0.545	0.527	9.80701e-05	Melanocytes
8488	Acvr1	3.96393e-09	0.331877	0.565	0.556	9.81509e-05	Melanocytes
8489	Gm20069	3.98789e-09	-1.08244	0.002	0.012	9.87441e-05	Melanocytes
8490	Scnm1	3.99044e-09	-0.303993	0.286	0.386	9.88073e-05	Melanocytes
8491	Arrdc4	3.99714e-09	-0.177465	0.211	0.293	9.89732e-05	Melanocytes
8492	Cul4a	4.02605e-09	0.139152	0.732	0.706	9.96889e-05	Melanocytes
8493	Ppid	4.03303e-09	0.167453	0.663	0.636	9.98619e-05	Melanocytes
8494	Cep152	4.08403e-09	0.344934	0.469	0.444	0.000101125	Melanocytes
8495	Nhlrc1	4.1335e-09	-0.262211	0.015	0.036	0.00010235	Melanocytes
8496	Akap11	4.16673e-09	0.524924	0.553	0.559	0.000103172	Melanocytes
8497	Bard1	4.17624e-09	0.794262	0.261	0.208	0.000103408	Melanocytes
8498	Gprin1	4.26487e-09	-0.286594	0.047	0.083	0.000105602	Melanocytes
8499	Sesn2	4.32269e-09	0.702886	0.339	0.302	0.000107034	Melanocytes
8500	Trap1	4.36744e-09	0.366136	0.519	0.517	0.000108142	Melanocytes
8501	D530033B14Rik	4.37846e-09	-0.593993	0.006	0.02	0.000108415	Melanocytes
8502	Arhgap28	4.38436e-09	-0.629113	0.014	0.035	0.000108561	Melanocytes
8503	9330198N18Rik	4.40228e-09	-0.107108	0.008	0.024	0.000109005	Melanocytes
8504	Atp1b2	4.47258e-09	0.159079	0.071	0.118	0.000110746	Melanocytes
8505	Stat6	4.47287e-09	-0.382048	0.474	0.598	0.000110753	Melanocytes
8506	Gtf3c6	4.49971e-09	-0.365022	0.31	0.412	0.000111417	Melanocytes
8507	Ptpn18	4.52143e-09	-0.31536	0.27	0.363	0.000111955	Melanocytes
8508	Lca5	4.54551e-09	-0.394574	0.157	0.228	0.000112551	Melanocytes
8509	Selenow	4.55776e-09	0.253432	0.677	0.654	0.000112855	Melanocytes
8510	Peg10	4.58107e-09	0.531665	0.395	0.368	0.000113432	Melanocytes
8511	Mga	4.58155e-09	0.290682	0.627	0.608	0.000113444	Melanocytes
8512	Dnhd1	4.58297e-09	-0.289432	0.183	0.256	0.000113479	Melanocytes
8513	Tmem86a	4.63734e-09	0.191378	0.072	0.119	0.000114825	Melanocytes
8514	Gm29394	4.66773e-09	-0.104788	0.055	0.095	0.000115578	Melanocytes
8515	BC106179	4.70949e-09	-0.640305	0.013	0.032	0.000116612	Melanocytes
8516	Cryab	4.71126e-09	-0.381904	0.747	0.744	0.000116656	Melanocytes
8517	Gm3417	4.71702e-09	-1.16091	0.007	0.023	0.000116798	Melanocytes
8518	Cep97	4.79398e-09	-0.153789	0.233	0.327	0.000118704	Melanocytes
8519	Eri3	4.86915e-09	0.23056	0.635	0.635	0.000120565	Melanocytes
8520	St6galnac3	4.88875e-09	0.109883	0.626	0.587	0.00012105	Melanocytes
8521	Upp2	4.89753e-09	-0.266061	0.144	0.209	0.000121268	Melanocytes
8522	Syngr1	4.94769e-09	0.203607	0.848	0.792	0.00012251	Melanocytes
8523	Ogdh	5.05343e-09	0.111467	0.759	0.743	0.000125128	Melanocytes
8524	Prkcg	5.06748e-09	2.25996	0.198	0.156	0.000125476	Melanocytes
8525	Gm30954	5.19928e-09	-3.03253	0.002	0.01	0.000128739	Melanocytes
8526	Elovl6	5.20549e-09	0.387205	0.439	0.394	0.000128893	Melanocytes
8527	Klhl23	5.21993e-09	-0.223904	0.098	0.153	0.000129251	Melanocytes
8528	Rnf168	5.2239e-09	0.617361	0.403	0.387	0.000129349	Melanocytes
8529	Gnpnat1	5.23085e-09	-0.192192	0.342	0.455	0.000129521	Melanocytes
8530	Atxn2	5.28377e-09	0.206552	0.734	0.718	0.000130831	Melanocytes
8531	Malsu1	5.29502e-09	0.282296	0.579	0.583	0.00013111	Melanocytes
8532	Chmp5	5.30473e-09	-0.454449	0.477	0.554	0.00013135	Melanocytes
8533	Tbl1x	5.31882e-09	0.159465	0.765	0.721	0.000131699	Melanocytes
8534	Prkcq	5.32973e-09	0.426751	0.503	0.472	0.000131969	Melanocytes
8535	Rab24	5.3325e-09	-0.32498	0.49	0.593	0.000132038	Melanocytes
8536	Pomgnt1	5.34838e-09	0.301166	0.603	0.594	0.000132431	Melanocytes
8537	Slc45a1	5.37014e-09	3.46036	0.023	0.002	0.00013297	Melanocytes
8538	Rtn4rl2	5.37846e-09	-1.09188	0.005	0.019	0.000133176	Melanocytes
8539	Sorcs1	5.45421e-09	-0.61564	0.022	0.046	0.000135052	Melanocytes
8540	Adgrg6	5.48565e-09	-1.0111	0.013	0.032	0.00013583	Melanocytes
8541	Agpat5	5.51912e-09	0.223373	0.772	0.715	0.000136659	Melanocytes
8542	Ss18l1	5.57972e-09	0.111724	0.14	0.209	0.00013816	Melanocytes
8543	Gm15243	5.59481e-09	-0.766953	0.004	0.016	0.000138533	Melanocytes
8544	Gm12454	5.61476e-09	-0.253481	0.035	0.066	0.000139027	Melanocytes
8545	Gm38414	5.61587e-09	-0.514929	0.015	0.036	0.000139055	Melanocytes
8546	4930544M13Rik	5.62699e-09	-0.919616	0.006	0.02	0.00013933	Melanocytes
8547	Rpl5	5.73877e-09	-0.282613	0.844	0.801	0.000142098	Melanocytes
8548	Gnl3	5.7651e-09	0.313859	0.583	0.573	0.00014275	Melanocytes
8549	Gm12743	5.77262e-09	0.165171	0.069	0.113	0.000142936	Melanocytes
8550	Sub1	5.84658e-09	-0.38686	0.79	0.747	0.000144767	Melanocytes
8551	Xlr3a	5.86108e-09	-0.210838	0.166	0.243	0.000145126	Melanocytes
8552	a	5.93019e-09	1.54452	0.149	0.106	0.000146837	Melanocytes
8553	Snx18	5.97054e-09	-0.462477	0.433	0.547	0.000147836	Melanocytes
8554	Mtmr6	5.98913e-09	-0.108111	0.259	0.364	0.000148297	Melanocytes
8555	Cd68	6.05369e-09	0.479627	0.34	0.287	0.000149895	Melanocytes
8556	H13	6.09689e-09	0.382973	0.582	0.576	0.000150965	Melanocytes
8557	Rex1bd	6.26447e-09	0.479484	0.484	0.488	0.000155115	Melanocytes
8558	Gm43728	6.26631e-09	-1.10828	0.007	0.022	0.00015516	Melanocytes
8559	Apold1	6.32756e-09	-0.28657	0.328	0.431	0.000156677	Melanocytes
8560	Gnb5	6.45831e-09	-0.15845	0.341	0.451	0.000159914	Melanocytes
8561	C030006K11Rik	6.61423e-09	-0.395781	0.151	0.221	0.000163775	Melanocytes
8562	Dtl	6.619e-09	0.840986	0.291	0.242	0.000163893	Melanocytes
8563	Klhdc8a	6.64312e-09	-2.69812	0.002	0.01	0.00016449	Melanocytes
8564	Exoc3l4	6.6795e-09	-0.193938	0.174	0.249	0.000165391	Melanocytes
8565	Ywhae	6.69665e-09	-0.260463	0.896	0.872	0.000165816	Melanocytes
8566	Nsun2	6.71488e-09	0.104488	0.723	0.682	0.000166267	Melanocytes
8567	Nit1	6.78154e-09	-0.16392	0.24	0.336	0.000167918	Melanocytes
8568	Rtl8a	6.88318e-09	-0.504415	0.306	0.398	0.000170434	Melanocytes
8569	Gm12766	6.93054e-09	-1.35126	0.004	0.017	0.000171607	Melanocytes
8570	Zfp524	6.98067e-09	-0.133826	0.177	0.26	0.000172848	Melanocytes
8571	1700016D06Rik	7.00242e-09	-0.600733	0.035	0.066	0.000173387	Melanocytes
8572	Ipmk	7.03024e-09	0.679353	0.416	0.409	0.000174076	Melanocytes
8573	Appbp2	7.17036e-09	0.240902	0.739	0.709	0.000177545	Melanocytes
8574	Gm47003	7.17446e-09	-1.91106	0.003	0.014	0.000177647	Melanocytes
8575	2310022B05Rik	7.26365e-09	-0.376559	0.501	0.602	0.000179855	Melanocytes
8576	Pycard	7.32329e-09	-0.200179	0.132	0.194	0.000181332	Melanocytes
8577	Gm5089	7.32732e-09	-0.148865	0.054	0.092	0.000181432	Melanocytes
8578	Golga4	7.33856e-09	0.157745	0.692	0.674	0.00018171	Melanocytes
8579	Rnf213	7.34622e-09	0.473093	0.5	0.492	0.0001819	Melanocytes
8580	Ubqln1	7.37816e-09	0.103223	0.66	0.645	0.000182691	Melanocytes
8581	Bnip1	7.39598e-09	-0.16298	0.313	0.419	0.000183132	Melanocytes
8582	A330049N07Rik	7.48565e-09	-2.20092	0.003	0.014	0.000185352	Melanocytes
8583	Diaph1	7.48992e-09	0.472627	0.557	0.573	0.000185458	Melanocytes
8584	Tceal5	7.50447e-09	-2.60363	0.006	0.021	0.000185818	Melanocytes
8585	2810001G20Rik	7.51636e-09	-0.309599	0.15	0.22	0.000186113	Melanocytes
8586	Dgcr2	7.5197e-09	0.317458	0.618	0.62	0.000186195	Melanocytes
8587	Pi4ka	7.56132e-09	0.154	0.721	0.703	0.000187226	Melanocytes
8588	Rsl1d1	7.57215e-09	0.120545	0.688	0.647	0.000187494	Melanocytes
8589	Nudt21	7.69432e-09	0.179955	0.641	0.617	0.000190519	Melanocytes
8590	Ctsf	7.73304e-09	-0.111036	0.084	0.133	0.000191478	Melanocytes
8591	Ubap1	7.7605e-09	0.369147	0.566	0.574	0.000192158	Melanocytes
8592	Sf3b5	7.78811e-09	0.338058	0.573	0.562	0.000192841	Melanocytes
8593	A330102I10Rik	7.8004e-09	-1.50149	0.003	0.014	0.000193146	Melanocytes
8594	Syde2	7.81406e-09	-0.290341	0.299	0.406	0.000193484	Melanocytes
8595	Hist2h2ab	7.81583e-09	-1.52122	0.015	0.036	0.000193528	Melanocytes
8596	Sav1	7.8466e-09	-0.430471	0.6	0.684	0.00019429	Melanocytes
8597	Slc25a47	7.93046e-09	1.15168	0.201	0.156	0.000196366	Melanocytes
8598	Atp13a2	7.97676e-09	0.241509	0.647	0.623	0.000197513	Melanocytes
8599	Hdac6	8.00752e-09	-0.192014	0.154	0.225	0.000198274	Melanocytes
8600	A430073D23Rik	8.01565e-09	-0.410233	0.033	0.063	0.000198476	Melanocytes
8601	Kif15	8.02195e-09	0.681783	0.305	0.251	0.000198632	Melanocytes
8602	Trap1a	8.05433e-09	-0.667248	0.008	0.024	0.000199433	Melanocytes
8603	Cfap97d2	8.09628e-09	-0.414958	0.132	0.196	0.000200472	Melanocytes
8604	Fbxo33	8.09775e-09	0.630358	0.406	0.393	0.000200508	Melanocytes
8605	Rassf2	8.12517e-09	-0.266855	0.236	0.32	0.000201187	Melanocytes
8606	Parp3	8.13136e-09	-0.254999	0.13	0.192	0.000201341	Melanocytes
8607	Cdk18	8.19733e-09	-0.241311	0.14	0.206	0.000202974	Melanocytes
8608	Dffb	8.24575e-09	-0.12687	0.089	0.14	0.000204173	Melanocytes
8609	Furin	8.25263e-09	-0.278575	0.354	0.466	0.000204343	Melanocytes
8610	Pbx3	8.25789e-09	0.282862	0.504	0.465	0.000204474	Melanocytes
8611	Arhgap23	8.32597e-09	-0.274724	0.404	0.527	0.000206159	Melanocytes
8612	1300002E11Rik	8.33462e-09	-0.227927	0.252	0.345	0.000206373	Melanocytes
8613	Itgbl1	8.39326e-09	-0.89822	0.015	0.036	0.000207826	Melanocytes
8614	Myo1g	8.39676e-09	4.30846	0.021	0.001	0.000207912	Melanocytes
8615	Ppm1m	8.4088e-09	-0.232923	0.122	0.184	0.00020821	Melanocytes
8616	B230104I21Rik	8.46904e-09	-1.27901	0.004	0.016	0.000209702	Melanocytes
8617	5330416C01Rik	8.52824e-09	-1.71192	0.003	0.013	0.000211168	Melanocytes
8618	Gm10197	8.56952e-09	-1.94023	0.005	0.018	0.00021219	Melanocytes
8619	Sytl4	8.5825e-09	-0.59674	0.038	0.071	0.000212511	Melanocytes
8620	Foxo1	8.60972e-09	-0.292535	0.303	0.408	0.000213185	Melanocytes
8621	Dido1	8.62882e-09	0.391267	0.547	0.549	0.000213658	Melanocytes
8622	Gm48884	8.64411e-09	-0.999887	0.004	0.016	0.000214037	Melanocytes
8623	Cenpb	8.7407e-09	-0.388859	0.568	0.65	0.000216429	Melanocytes
8624	Chmp2a	8.75195e-09	-0.430996	0.476	0.533	0.000216707	Melanocytes
8625	Pate2	8.76523e-09	-0.700377	0.031	0.059	0.000217036	Melanocytes
8626	Nudt18	8.78807e-09	-0.263135	0.198	0.282	0.000217601	Melanocytes
8627	Prmt1	8.8104e-09	0.137964	0.734	0.686	0.000218154	Melanocytes
8628	Wdr53	8.81737e-09	-0.302408	0.172	0.251	0.000218327	Melanocytes
8629	Gm13110	8.89261e-09	-1.25572	0.003	0.013	0.00022019	Melanocytes
8630	Adgrg1	8.90006e-09	0.522033	0.407	0.379	0.000220374	Melanocytes
8631	Dmtf1	8.91037e-09	0.67678	0.432	0.421	0.00022063	Melanocytes
8632	Cmya5	8.92139e-09	1.75401	0.068	0.032	0.000220902	Melanocytes
8633	Gm30505	8.94211e-09	-1.50334	0.002	0.012	0.000221416	Melanocytes
8634	Gm47882	9.01013e-09	-0.303331	0.096	0.15	0.0002231	Melanocytes
8635	Gstp3	9.01467e-09	-2.27469	0.002	0.012	0.000223212	Melanocytes
8636	Hnrnpdl	9.0239e-09	0.121791	0.77	0.732	0.000223441	Melanocytes
8637	Casc4	9.04221e-09	0.296875	0.64	0.636	0.000223894	Melanocytes
8638	1700003F12Rik	9.1585e-09	0.541894	0.475	0.47	0.000226774	Melanocytes
8639	Ercc6	9.19614e-09	0.599306	0.453	0.435	0.000227706	Melanocytes
8640	Cadm4	9.19728e-09	-0.229064	0.262	0.359	0.000227734	Melanocytes
8641	0610010F05Rik	9.23204e-09	0.438807	0.547	0.549	0.000228595	Melanocytes
8642	Gm26602	9.25106e-09	-0.55374	0.01	0.027	0.000229065	Melanocytes
8643	Zfp960	9.34522e-09	-0.208102	0.069	0.112	0.000231397	Melanocytes
8644	Pcolce	9.3689e-09	0.149056	0.615	0.585	0.000231983	Melanocytes
8645	Tmem14a	9.40112e-09	-0.258554	0.168	0.245	0.000232781	Melanocytes
8646	Rbm42	9.49858e-09	0.245937	0.569	0.562	0.000235194	Melanocytes
8647	Lncbate10	9.51081e-09	3.33284	0.034	0.009	0.000235497	Melanocytes
8648	Mettl15	9.5158e-09	-0.133603	0.159	0.228	0.000235621	Melanocytes
8649	Tub	9.51775e-09	3.77374	0.023	0.002	0.000235669	Melanocytes
8650	Rab33b	9.55491e-09	-0.223787	0.31	0.421	0.000236589	Melanocytes
8651	Gm16099	9.62511e-09	-0.557082	0.007	0.021	0.000238327	Melanocytes
8652	Gm1673	9.63618e-09	-0.341233	0.421	0.502	0.000238602	Melanocytes
8653	Pqlc1	9.65807e-09	-0.112631	0.121	0.182	0.000239143	Melanocytes
8654	Tepsin	9.6585e-09	0.215364	0.133	0.198	0.000239154	Melanocytes
8655	Magi3	9.67738e-09	0.568285	0.431	0.401	0.000239622	Melanocytes
8656	Ncmap	9.7093e-09	-0.244185	0.023	0.049	0.000240412	Melanocytes
8657	Il17f	9.73926e-09	2.50185	0.031	0.006	0.000241154	Melanocytes
8658	Mapk7	9.83528e-09	-0.188157	0.246	0.339	0.000243531	Melanocytes
8659	Wdr45	9.85389e-09	-0.401211	0.093	0.146	0.000243992	Melanocytes
8660	Amy1	9.85484e-09	1.88062	0.056	0.024	0.000244016	Melanocytes
8661	Cox7b	9.89954e-09	-0.382403	0.67	0.66	0.000245122	Melanocytes
8662	Gm48682	1.00195e-08	-0.278718	0.028	0.055	0.000248093	Melanocytes
8663	St6galnac6	1.00341e-08	-0.412757	0.186	0.262	0.000248455	Melanocytes
8664	Strip2	1.00353e-08	1.75557	0.04	0.013	0.000248483	Melanocytes
8665	Epha5	1.01361e-08	-1.39667	0.004	0.016	0.00025098	Melanocytes
8666	Gm12258	1.03299e-08	-0.308315	0.042	0.076	0.00025578	Melanocytes
8667	Cstb	1.03584e-08	-0.434854	0.557	0.571	0.000256485	Melanocytes
8668	Klhl5	1.04187e-08	-0.232538	0.322	0.429	0.000257978	Melanocytes
8669	Tmem154	1.04191e-08	-0.277099	0.005	0.017	0.000257986	Melanocytes
8670	Dnajb11	1.04986e-08	0.133319	0.673	0.65	0.000259956	Melanocytes
8671	Trappc9	1.06082e-08	0.144318	0.694	0.68	0.00026267	Melanocytes
8672	Ahdc1	1.06877e-08	-0.158533	0.262	0.357	0.000264639	Melanocytes
8673	Snx8	1.09529e-08	0.345086	0.532	0.527	0.000271204	Melanocytes
8674	Clptm1	1.09785e-08	0.163679	0.579	0.577	0.000271839	Melanocytes
8675	Akt3	1.1005e-08	-0.23219	0.362	0.466	0.000272496	Melanocytes
8676	Zfc3h1	1.10325e-08	0.295304	0.62	0.616	0.000273175	Melanocytes
8677	Spidr	1.1067e-08	0.23595	0.711	0.696	0.00027403	Melanocytes
8678	Raf1	1.11184e-08	0.262722	0.654	0.65	0.000275304	Melanocytes
8679	1500004A13Rik	1.12557e-08	0.143284	0.053	0.091	0.000278703	Melanocytes
8680	Cdk15	1.138e-08	0.299706	0.488	0.46	0.000281781	Melanocytes
8681	U2surp	1.14045e-08	0.133031	0.759	0.72	0.000282386	Melanocytes
8682	Galns	1.15904e-08	-0.195344	0.142	0.208	0.00028699	Melanocytes
8683	Gm17201	1.16646e-08	-0.506242	0.012	0.031	0.000288827	Melanocytes
8684	Ap1s2	1.17009e-08	0.18914	0.618	0.596	0.000289726	Melanocytes
8685	Gm16033	1.18058e-08	-0.713964	0.007	0.023	0.000292324	Melanocytes
8686	Wdr74	1.19448e-08	0.214395	0.53	0.528	0.000295765	Melanocytes
8687	Coch	1.21879e-08	2.68933	0.026	0.004	0.000301784	Melanocytes
8688	Gm35066	1.23009e-08	-1.23603	0.005	0.017	0.000304581	Melanocytes
8689	Arhgap18	1.23481e-08	0.367254	0.469	0.442	0.00030575	Melanocytes
8690	Rrm1	1.23984e-08	0.19784	0.571	0.541	0.000306997	Melanocytes
8691	B230322F03Rik	1.25294e-08	-0.894682	0.013	0.032	0.000310241	Melanocytes
8692	Ap3d1	1.25809e-08	0.218029	0.67	0.665	0.000311516	Melanocytes
8693	Fam204a	1.27671e-08	0.441405	0.57	0.587	0.000316126	Melanocytes
8694	Pfkp	1.27707e-08	-0.356322	0.817	0.805	0.000316216	Melanocytes
8695	Gm19325	1.28584e-08	2.53951	0.034	0.009	0.000318386	Melanocytes
8696	Anxa1	1.30378e-08	-0.41001	0.555	0.618	0.000322829	Melanocytes
8697	Loxl3	1.30951e-08	-0.186714	0.267	0.359	0.000324249	Melanocytes
8698	Unc13b	1.31361e-08	-0.160903	0.279	0.376	0.000325264	Melanocytes
8699	Rrp1b	1.31402e-08	0.578205	0.447	0.433	0.000325363	Melanocytes
8700	Dbf4	1.31471e-08	0.233987	0.431	0.398	0.000325535	Melanocytes
8701	Trim37	1.31917e-08	0.219939	0.587	0.595	0.000326638	Melanocytes
8702	Lsamp	1.31944e-08	-0.469984	0.021	0.045	0.000326707	Melanocytes
8703	AC160966.1	1.33214e-08	-2.04023	0.009	0.025	0.000329851	Melanocytes
8704	Gm16754	1.33253e-08	-1.11704	0.008	0.023	0.000329948	Melanocytes
8705	Arf2	1.33585e-08	1.49377	0.256	0.223	0.00033077	Melanocytes
8706	Gm15640	1.33829e-08	-0.154911	0.016	0.037	0.000331374	Melanocytes
8707	B230217O12Rik	1.34114e-08	-0.313003	0.058	0.097	0.000332081	Melanocytes
8708	Dis3	1.34603e-08	0.466749	0.443	0.434	0.00033329	Melanocytes
8709	Senp8	1.35675e-08	-0.557567	0.061	0.101	0.000335946	Melanocytes
8710	Srm	1.3642e-08	0.410572	0.536	0.517	0.00033779	Melanocytes
8711	Tceal8	1.3653e-08	-0.453439	0.432	0.508	0.000338061	Melanocytes
8712	Olfr138	1.36797e-08	0.113805	0.014	0.034	0.000338723	Melanocytes
8713	Cd164	1.37569e-08	0.177366	0.624	0.594	0.000340635	Melanocytes
8714	Dnajc12	1.39206e-08	-1.19652	0.004	0.014	0.000344688	Melanocytes
8715	Tafa5	1.39863e-08	-0.491832	0.015	0.036	0.000346315	Melanocytes
8716	Gm973	1.39948e-08	-0.166146	0.077	0.122	0.000346526	Melanocytes
8717	Zfp787	1.41469e-08	-0.139142	0.308	0.417	0.00035029	Melanocytes
8718	Cspg4	1.42382e-08	-0.608804	0.016	0.038	0.000352551	Melanocytes
8719	Tpm2	1.42611e-08	-0.406893	0.025	0.051	0.00035312	Melanocytes
8720	Rps6ka6	1.46813e-08	-0.281216	0.214	0.298	0.000363525	Melanocytes
8721	Tmem266	1.46949e-08	-1.10571	0.013	0.032	0.00036386	Melanocytes
8722	Ctps2	1.47937e-08	-0.118843	0.321	0.432	0.000366306	Melanocytes
8723	Acat3	1.48299e-08	-0.279026	0.114	0.173	0.000367203	Melanocytes
8724	Tuba1c	1.51763e-08	0.183329	0.719	0.671	0.00037578	Melanocytes
8725	Tmx4	1.52584e-08	0.488456	0.498	0.498	0.000377814	Melanocytes
8726	Ppat	1.52585e-08	0.304782	0.458	0.435	0.000377815	Melanocytes
8727	Bcas3os1	1.52983e-08	-0.752174	0.012	0.031	0.000378802	Melanocytes
8728	Snu13	1.53853e-08	0.161102	0.721	0.66	0.000380956	Melanocytes
8729	Thap2	1.54487e-08	-0.145198	0.247	0.346	0.000382526	Melanocytes
8730	Fdps	1.54504e-08	0.304691	0.584	0.564	0.000382568	Melanocytes
8731	Cavin1	1.54975e-08	-0.336193	0.421	0.518	0.000383734	Melanocytes
8732	Lncenc1	1.55148e-08	-0.445184	0.045	0.079	0.000384161	Melanocytes
8733	Ywhah	1.55469e-08	0.161582	0.706	0.68	0.000384958	Melanocytes
8734	Foxo3	1.56024e-08	0.384565	0.71	0.704	0.00038633	Melanocytes
8735	Ggnbp2	1.60737e-08	0.245052	0.722	0.692	0.000398	Melanocytes
8736	Ddx18	1.63469e-08	-0.210952	0.487	0.585	0.000404766	Melanocytes
8737	Arid2	1.63629e-08	0.171892	0.751	0.728	0.000405161	Melanocytes
8738	Zmynd11	1.65174e-08	0.106919	0.792	0.745	0.000408986	Melanocytes
8739	Kansl1l	1.65548e-08	0.833867	0.356	0.327	0.000409914	Melanocytes
8740	Dkc1	1.65867e-08	0.433084	0.444	0.412	0.000410702	Melanocytes
8741	Wdr66	1.66478e-08	-0.536451	0.028	0.055	0.000412216	Melanocytes
8742	Pcdhgb6	1.66568e-08	-0.766113	0.021	0.045	0.000412439	Melanocytes
8743	Dnah7c	1.68142e-08	-0.250008	0.033	0.062	0.000416335	Melanocytes
8744	Tatdn3	1.68259e-08	0.214334	0.141	0.209	0.000416625	Melanocytes
8745	Anxa4	1.69764e-08	-0.492218	0.628	0.669	0.000420352	Melanocytes
8746	Actr8	1.69791e-08	-0.177572	0.332	0.446	0.00042042	Melanocytes
8747	Herpud1	1.71734e-08	0.489587	0.414	0.395	0.000425232	Melanocytes
8748	Haghl	1.7269e-08	-0.29367	0.38	0.482	0.000427597	Melanocytes
8749	Sh3yl1	1.73758e-08	-0.118199	0.182	0.257	0.000430243	Melanocytes
8750	Ube2d3	1.75516e-08	0.111092	0.854	0.777	0.000434596	Melanocytes
8751	Rwdd2b	1.7689e-08	0.124115	0.093	0.146	0.000437996	Melanocytes
8752	Gm16268	1.77276e-08	4.07615	0.023	0.002	0.000438954	Melanocytes
8753	Myom3	1.78314e-08	-1.90011	0.005	0.017	0.000441524	Melanocytes
8754	Echdc3	1.78639e-08	-0.226595	0.386	0.494	0.000442328	Melanocytes
8755	Gm15083	1.79081e-08	-1.11415	0.002	0.01	0.000443423	Melanocytes
8756	Mro	1.79384e-08	-1.04575	0.011	0.028	0.000444172	Melanocytes
8757	Ppa1	1.79764e-08	0.348405	0.522	0.512	0.000445114	Melanocytes
8758	Gpc6	1.80424e-08	-0.452579	0.089	0.138	0.000446747	Melanocytes
8759	Agps	1.81857e-08	0.262239	0.675	0.661	0.000450297	Melanocytes
8760	Gmps	1.81951e-08	0.12664	0.651	0.637	0.000450529	Melanocytes
8761	Rassf3	1.82165e-08	-0.362297	0.481	0.602	0.000451058	Melanocytes
8762	Cep57l1	1.83599e-08	-0.146306	0.23	0.315	0.000454611	Melanocytes
8763	Slc30a1	1.85089e-08	0.802317	0.233	0.186	0.0004583	Melanocytes
8764	Acp5	1.86074e-08	-1.77538	0.004	0.016	0.000460737	Melanocytes
8765	Gimap8	1.87148e-08	-1.26533	0.004	0.016	0.000463396	Melanocytes
8766	Cnot6	1.87662e-08	-0.203377	0.848	0.801	0.000464671	Melanocytes
8767	Ube2q2	1.87773e-08	0.515947	0.54	0.549	0.000464945	Melanocytes
8768	Orai1	1.89041e-08	-0.172358	0.239	0.328	0.000468083	Melanocytes
8769	Dap	1.90187e-08	-0.339679	0.447	0.546	0.000470921	Melanocytes
8770	Zfp93	1.90414e-08	0.305714	0.05	0.087	0.000471484	Melanocytes
8771	Cdk19	1.90825e-08	-0.295642	0.395	0.505	0.000472502	Melanocytes
8772	Msantd3	1.90853e-08	-0.25766	0.267	0.364	0.000472571	Melanocytes
8773	Ptgr2	1.92459e-08	-0.219741	0.421	0.533	0.000476547	Melanocytes
8774	Mgrn1	1.93964e-08	0.238147	0.651	0.65	0.000480273	Melanocytes
8775	Gm33508	1.94581e-08	4.31541	0.02	0.001	0.000481802	Melanocytes
8776	Mpdz	1.97744e-08	0.315368	0.584	0.584	0.000489635	Melanocytes
8777	Irf6	1.98065e-08	-0.968617	0.003	0.012	0.000490428	Melanocytes
8778	Sdcbp	1.98379e-08	-0.265547	0.805	0.795	0.000491206	Melanocytes
8779	Mblac1	2.0197e-08	-0.265478	0.061	0.102	0.000500099	Melanocytes
8780	Cd300a	2.03592e-08	-1.54303	0.002	0.012	0.000504114	Melanocytes
8781	Pcdhga8	2.05405e-08	-0.579324	0.026	0.051	0.000508604	Melanocytes
8782	Txndc12	2.05926e-08	-0.28771	0.359	0.46	0.000509894	Melanocytes
8783	Il17d	2.08968e-08	-0.223639	0.055	0.094	0.000517425	Melanocytes
8784	Mbd6	2.09298e-08	-0.274197	0.333	0.443	0.000518243	Melanocytes
8785	Gpr173	2.11718e-08	-0.486407	0.047	0.081	0.000524236	Melanocytes
8786	Inha	2.12494e-08	-0.158513	0.027	0.054	0.000526156	Melanocytes
8787	Setd2	2.1266e-08	0.375583	0.628	0.642	0.000526567	Melanocytes
8788	Gm4117	2.13461e-08	-0.222766	0.06	0.098	0.00052855	Melanocytes
8789	Hbb-bt	2.18217e-08	3.32972	0.019	0.04	0.000540328	Melanocytes
8790	Ssu72	2.18717e-08	0.150415	0.719	0.673	0.000541565	Melanocytes
8791	C1ql3	2.21532e-08	0.847039	0.209	0.163	0.000548537	Melanocytes
8792	Htt	2.22302e-08	0.278182	0.579	0.573	0.000550443	Melanocytes
8793	Ppp5c	2.26056e-08	0.210899	0.586	0.594	0.000559738	Melanocytes
8794	Ripor2	2.26447e-08	-0.98915	0.017	0.038	0.000560704	Melanocytes
8795	Lrrc40	2.28702e-08	-0.209953	0.216	0.299	0.00056629	Melanocytes
8796	Il11ra1	2.29161e-08	-0.12881	0.244	0.334	0.000567425	Melanocytes
8797	Ticrr	2.31696e-08	0.765526	0.255	0.207	0.000573703	Melanocytes
8798	Pld1	2.33304e-08	-0.278117	0.292	0.39	0.000577683	Melanocytes
8799	Rxra	2.34053e-08	-0.221862	0.261	0.359	0.000579538	Melanocytes
8800	Ezr	2.34484e-08	0.186677	0.65	0.627	0.000580605	Melanocytes
8801	Gypc	2.34596e-08	-0.104571	0.148	0.215	0.000580882	Melanocytes
8802	Pknox2	2.35485e-08	-0.428414	0.037	0.068	0.000583085	Melanocytes
8803	Cops7b	2.38548e-08	-0.256043	0.307	0.413	0.000590669	Melanocytes
8804	Ddx50	2.39802e-08	0.197331	0.652	0.652	0.000593774	Melanocytes
8805	1600012H06Rik	2.40966e-08	-0.11671	0.318	0.424	0.000596656	Melanocytes
8806	Fetub	2.41113e-08	-0.323647	0.008	0.024	0.000597021	Melanocytes
8807	Syne3	2.41646e-08	-0.57442	0.071	0.113	0.00059834	Melanocytes
8808	Ahi1	2.4345e-08	0.322326	0.613	0.608	0.000602806	Melanocytes
8809	Cand2	2.457e-08	-0.182391	0.189	0.267	0.000608377	Melanocytes
8810	Zmynd12	2.46202e-08	0.183685	0.064	0.105	0.000609622	Melanocytes
8811	Diablo	2.50583e-08	-0.330585	0.332	0.434	0.000620468	Melanocytes
8812	Spata6	2.52477e-08	-0.277316	0.401	0.514	0.000625158	Melanocytes
8813	Drg1	2.53304e-08	0.132858	0.645	0.623	0.000627207	Melanocytes
8814	Mpp3	2.54125e-08	-0.506589	0.04	0.072	0.000629238	Melanocytes
8815	Osbpl7	2.5499e-08	-0.130885	0.15	0.218	0.000631382	Melanocytes
8816	Osbpl8	2.572e-08	0.303226	0.635	0.639	0.000636853	Melanocytes
8817	Kat6a	2.57485e-08	0.206151	0.655	0.651	0.000637559	Melanocytes
8818	Haus1	2.57774e-08	-0.254462	0.277	0.368	0.000638275	Melanocytes
8819	Gcdh	2.5807e-08	-0.345505	0.268	0.357	0.000639006	Melanocytes
8820	C2	2.582e-08	0.302903	0.576	0.547	0.000639328	Melanocytes
8821	Ppp1r13l	2.59563e-08	-0.230295	0.173	0.245	0.000642704	Melanocytes
8822	Zfp131	2.62322e-08	0.436421	0.519	0.529	0.000649536	Melanocytes
8823	Wdr63	2.62426e-08	0.365132	0.033	0.062	0.000649792	Melanocytes
8824	Hsf4	2.63741e-08	-0.170755	0.211	0.293	0.000653049	Melanocytes
8825	Gm35533	2.65394e-08	-0.400196	0.007	0.021	0.000657141	Melanocytes
8826	Lgr4	2.67668e-08	0.736188	0.306	0.267	0.000662773	Melanocytes
8827	Efcab8	2.68144e-08	1.72925	0.07	0.035	0.000663952	Melanocytes
8828	Gm19409	2.68209e-08	-0.232483	0.011	0.029	0.000664111	Melanocytes
8829	Stxbp5	2.7124e-08	0.4823	0.51	0.502	0.000671617	Melanocytes
8830	Cacng8	2.7343e-08	0.129015	0.035	0.065	0.000677039	Melanocytes
8831	Nqo1	2.74267e-08	-0.615965	0.028	0.055	0.000679112	Melanocytes
8832	Cep72	2.75597e-08	-0.100149	0.074	0.118	0.000682406	Melanocytes
8833	Gm29507	2.76673e-08	-0.658944	0.012	0.031	0.00068507	Melanocytes
8834	Hax1	2.76711e-08	-0.408275	0.417	0.503	0.000685164	Melanocytes
8835	C330018A13Rik	2.78803e-08	-0.666036	0.042	0.075	0.000690343	Melanocytes
8836	Stab1	2.82749e-08	2.93915	0.023	0.003	0.000700115	Melanocytes
8837	Gm20109	2.83378e-08	-0.518626	0.004	0.016	0.000701671	Melanocytes
8838	Hist4h4	2.83819e-08	1.47084	0.156	0.113	0.000702764	Melanocytes
8839	Grcc10	2.83835e-08	0.263527	0.637	0.613	0.000702804	Melanocytes
8840	Zdhhc6	2.85044e-08	0.319631	0.524	0.516	0.000705797	Melanocytes
8841	Cct6b	2.86419e-08	-1.02849	0.006	0.02	0.000709203	Melanocytes
8842	Cradd	2.89106e-08	-0.168586	0.369	0.482	0.000715856	Melanocytes
8843	Glul	2.89351e-08	-0.410495	0.446	0.522	0.000716463	Melanocytes
8844	Astn2	2.8968e-08	-1.01101	0.017	0.039	0.000717277	Melanocytes
8845	4930595D18Rik	2.92449e-08	-0.457741	0.018	0.039	0.000724134	Melanocytes
8846	Fkbp10	2.92545e-08	-0.264167	0.349	0.452	0.000724371	Melanocytes
8847	Selenon	2.94848e-08	-0.223364	0.32	0.435	0.000730074	Melanocytes
8848	Gm42609	2.95046e-08	-0.740146	0.015	0.035	0.000730562	Melanocytes
8849	Adck5	2.96758e-08	0.16845	0.18	0.258	0.000734802	Melanocytes
8850	Cask	2.97281e-08	0.946218	0.323	0.292	0.000736097	Melanocytes
8851	Phf13	2.97406e-08	-0.354584	0.189	0.265	0.000736406	Melanocytes
8852	Kbtbd12	2.97563e-08	0.281677	0.048	0.083	0.000736795	Melanocytes
8853	Gm41496	3.00092e-08	2.08175	0.049	0.02	0.000743058	Melanocytes
8854	Gm11734	3.01012e-08	-0.40171	0.033	0.062	0.000745336	Melanocytes
8855	Scpep1	3.05225e-08	0.150059	0.752	0.698	0.000755767	Melanocytes
8856	Slc16a7	3.05244e-08	-0.943001	0.006	0.02	0.000755815	Melanocytes
8857	Gm47207	3.10677e-08	-0.672601	0.005	0.017	0.000769268	Melanocytes
8858	Nectin3	3.10909e-08	0.568305	0.463	0.46	0.000769842	Melanocytes
8859	Gm41492	3.13171e-08	-1.27914	0.009	0.024	0.000775442	Melanocytes
8860	1700096K18Rik	3.17011e-08	0.237815	0.106	0.161	0.000784951	Melanocytes
8861	Mtcp1	3.17646e-08	-0.292074	0.048	0.083	0.000786524	Melanocytes
8862	Map3k20	3.17859e-08	0.341291	0.55	0.542	0.000787052	Melanocytes
8863	Gm773	3.17881e-08	-0.28934	0.475	0.588	0.000787106	Melanocytes
8864	Trappc1	3.20199e-08	-0.395951	0.404	0.48	0.000792844	Melanocytes
8865	Myocos	3.20492e-08	4.77975	0.017	0	0.000793571	Melanocytes
8866	Bbip1	3.20791e-08	-0.259897	0.381	0.483	0.000794312	Melanocytes
8867	Hipk3	3.24751e-08	0.247118	0.619	0.621	0.000804115	Melanocytes
8868	Gm34455	3.29825e-08	3.09818	0.033	0.009	0.00081668	Melanocytes
8869	Togaram2	3.29934e-08	4.60058	0.02	0.001	0.000816951	Melanocytes
8870	Cd9	3.30112e-08	-0.356035	0.655	0.683	0.000817391	Melanocytes
8871	9430065F17Rik	3.39128e-08	-0.87753	0.008	0.024	0.000839715	Melanocytes
8872	Dennd4b	3.39445e-08	-0.188919	0.086	0.134	0.000840501	Melanocytes
8873	Raly	3.40672e-08	0.108437	0.704	0.638	0.000843539	Melanocytes
8874	Mfsd6	3.4082e-08	0.106084	0.164	0.236	0.000843903	Melanocytes
8875	Actr2	3.4096e-08	-0.407471	0.802	0.805	0.000844251	Melanocytes
8876	Zfp712	3.42186e-08	-0.190922	0.034	0.064	0.000847287	Melanocytes
8877	Lama2	3.43076e-08	-0.745449	0.014	0.034	0.000849491	Melanocytes
8878	Cpne4	3.43635e-08	1.37385	0.121	0.077	0.000850874	Melanocytes
8879	Rdm1	3.43922e-08	0.796339	0.394	0.372	0.000851586	Melanocytes
8880	Atp6v0e	3.46682e-08	0.212023	0.681	0.646	0.000858419	Melanocytes
8881	Csnk1g1	3.47375e-08	0.287863	0.619	0.608	0.000860134	Melanocytes
8882	Tmem260	3.51942e-08	-0.232079	0.284	0.378	0.000871445	Melanocytes
8883	Rps27l	3.54373e-08	-0.390614	0.661	0.677	0.000877463	Melanocytes
8884	Fzd7	3.59302e-08	-0.155779	0.378	0.488	0.000889667	Melanocytes
8885	Coro2b	3.62339e-08	-0.225838	0.201	0.277	0.000897187	Melanocytes
8886	Rcl1	3.64169e-08	0.312275	0.482	0.469	0.000901719	Melanocytes
8887	Rpia	3.65256e-08	-0.15269	0.263	0.359	0.000904411	Melanocytes
8888	Zfp446	3.66843e-08	-0.102574	0.081	0.128	0.000908339	Melanocytes
8889	Nacc2	3.69727e-08	-0.290917	0.367	0.467	0.00091548	Melanocytes
8890	Cog7	3.71275e-08	-0.263299	0.311	0.42	0.000919313	Melanocytes
8891	Srsf6	3.72902e-08	0.106842	0.716	0.676	0.000923343	Melanocytes
8892	Mrps28	3.7464e-08	0.196354	0.656	0.649	0.000927645	Melanocytes
8893	Med13l	3.80414e-08	0.261209	0.6	0.599	0.000941944	Melanocytes
8894	Zfp653	3.85765e-08	0.107062	0.123	0.183	0.000955194	Melanocytes
8895	Slc6a9	3.85769e-08	-0.234279	0.066	0.107	0.000955203	Melanocytes
8896	Gm49445	3.85918e-08	-0.549605	0.005	0.017	0.000955571	Melanocytes
8897	Cept1	3.87091e-08	0.153968	0.273	0.381	0.000958475	Melanocytes
8898	Pebp1	3.9045e-08	0.161003	0.843	0.796	0.000966793	Melanocytes
8899	Stoml1	3.90873e-08	0.121611	0.089	0.139	0.000967842	Melanocytes
8900	Aggf1	4.00598e-08	0.20236	0.569	0.579	0.00099192	Melanocytes
8901	A230009B12Rik	4.02115e-08	-1.18487	0.004	0.015	0.000995677	Melanocytes
8902	Golim4	4.04936e-08	0.448235	0.556	0.558	0.00100266	Melanocytes
8903	Tk2	4.12612e-08	0.255372	0.093	0.144	0.00102167	Melanocytes
8904	Tcaim	4.14073e-08	0.355881	0.134	0.198	0.00102529	Melanocytes
8905	Zfp248	4.16112e-08	0.108271	0.226	0.318	0.00103034	Melanocytes
8906	Zfp354c	4.18453e-08	0.224445	0.089	0.138	0.00103613	Melanocytes
8907	Lpgat1	4.24734e-08	0.255116	0.687	0.664	0.00105168	Melanocytes
8908	Gm10791	4.27477e-08	-0.419522	0.007	0.021	0.00105848	Melanocytes
8909	Kctd9	4.27626e-08	-0.170498	0.287	0.39	0.00105885	Melanocytes
8910	B630019A10Rik	4.30259e-08	-1.7845	0.003	0.012	0.00106536	Melanocytes
8911	Gm14308	4.32749e-08	-0.119813	0.028	0.055	0.00107153	Melanocytes
8912	Sema3d	4.32858e-08	-0.175539	0.013	0.031	0.0010718	Melanocytes
8913	Zdhhc5	4.34361e-08	-0.1094	0.342	0.464	0.00107552	Melanocytes
8914	Gm4755	4.35458e-08	-0.186088	0.043	0.075	0.00107824	Melanocytes
8915	Rps24	4.35609e-08	-0.323373	0.903	0.846	0.00107861	Melanocytes
8916	C130026I21Rik	4.42984e-08	0.201708	0.029	0.055	0.00109687	Melanocytes
8917	BC005537	4.43559e-08	0.603816	0.512	0.525	0.0010983	Melanocytes
8918	Nqo2	4.47379e-08	-0.177427	0.131	0.194	0.00110776	Melanocytes
8919	Ppp1r16a	4.48704e-08	-0.106089	0.256	0.353	0.00111104	Melanocytes
8920	Slc25a4	4.50621e-08	-0.243563	0.778	0.78	0.00111578	Melanocytes
8921	Eif2b1	4.51746e-08	-0.26493	0.288	0.386	0.00111857	Melanocytes
8922	Gm46560	4.56683e-08	-3.32231	0.002	0.011	0.00113079	Melanocytes
8923	Gm11715	4.57057e-08	-1.01001	0.012	0.029	0.00113172	Melanocytes
8924	Cdk5rap2	4.62897e-08	0.223115	0.598	0.582	0.00114618	Melanocytes
8925	Gng5	4.63658e-08	-0.274105	0.648	0.658	0.00114806	Melanocytes
8926	Usp10	4.66375e-08	0.257445	0.557	0.555	0.00115479	Melanocytes
8927	Abl2	4.74992e-08	0.40231	0.601	0.605	0.00117613	Melanocytes
8928	Mocos	4.79489e-08	-0.164869	0.045	0.078	0.00118726	Melanocytes
8929	Gm26749	4.79763e-08	0.372966	0.092	0.142	0.00118794	Melanocytes
8930	Nubp1	4.79907e-08	0.295814	0.547	0.547	0.0011883	Melanocytes
8931	Fdx2	4.80535e-08	0.33114	0.546	0.556	0.00118985	Melanocytes
8932	Gck	4.869e-08	0.118728	0.025	0.051	0.00120561	Melanocytes
8933	Bach2	4.91369e-08	-0.446733	0.047	0.08	0.00121668	Melanocytes
8934	Prepl	4.92471e-08	0.126385	0.225	0.317	0.00121941	Melanocytes
8935	Abcb6	4.92659e-08	-0.137137	0.295	0.395	0.00121987	Melanocytes
8936	Gstm5	4.93383e-08	-0.352508	0.352	0.432	0.00122167	Melanocytes
8937	Sart3	4.93751e-08	0.186805	0.539	0.545	0.00122258	Melanocytes
8938	Rpl10-ps3	4.94836e-08	-0.39396	0.564	0.586	0.00122526	Melanocytes
8939	Hdhd3	4.95466e-08	-0.367518	0.031	0.059	0.00122682	Melanocytes
8940	Gm48772	4.97028e-08	-1.50929	0.004	0.014	0.00123069	Melanocytes
8941	Cabin1	4.97104e-08	0.30107	0.539	0.538	0.00123088	Melanocytes
8942	6720468P15Rik	5.00462e-08	-0.75417	0.006	0.018	0.00123919	Melanocytes
8943	Gm34777	5.06763e-08	0.153279	0.049	0.084	0.0012548	Melanocytes
8944	Aph1c	5.07449e-08	0.368146	0.486	0.467	0.00125649	Melanocytes
8945	Gpr162	5.10575e-08	-0.368908	0.045	0.078	0.00126424	Melanocytes
8946	Mapkap1	5.1205e-08	0.231685	0.626	0.622	0.00126789	Melanocytes
8947	Samd1	5.18246e-08	-0.177143	0.292	0.386	0.00128323	Melanocytes
8948	Ppp1r15b	5.1902e-08	0.109734	0.813	0.739	0.00128515	Melanocytes
8949	Crybg2	5.23481e-08	-0.102538	0.036	0.066	0.00129619	Melanocytes
8950	Gm35035	5.2503e-08	-0.178459	0.028	0.054	0.00130003	Melanocytes
8951	Gm37336	5.2526e-08	-0.662118	0.018	0.039	0.0013006	Melanocytes
8952	Wbp11	5.30266e-08	0.126016	0.711	0.698	0.00131299	Melanocytes
8953	Pth1r	5.3225e-08	-0.465973	0.038	0.068	0.0013179	Melanocytes
8954	Pip4k2b	5.34803e-08	-0.161768	0.295	0.399	0.00132422	Melanocytes
8955	Klhl29	5.34818e-08	-0.613594	0.196	0.265	0.00132426	Melanocytes
8956	Usp48	5.36099e-08	0.298759	0.592	0.607	0.00132743	Melanocytes
8957	Akr1b10	5.36838e-08	-0.302808	0.37	0.475	0.00132927	Melanocytes
8958	Engase	5.43817e-08	-0.288841	0.07	0.113	0.00134655	Melanocytes
8959	Hnrnpk	5.44986e-08	-0.289092	0.845	0.809	0.00134944	Melanocytes
8960	Gm15345	5.53498e-08	3.86667	0.02	0.002	0.00137052	Melanocytes
8961	Bloc1s6	5.53815e-08	-0.116405	0.246	0.34	0.0013713	Melanocytes
8962	Cnot6l	5.53935e-08	0.258843	0.566	0.568	0.0013716	Melanocytes
8963	Sugct	5.57463e-08	-0.571492	0.057	0.094	0.00138033	Melanocytes
8964	Ahcyl1	5.60528e-08	0.258072	0.614	0.616	0.00138792	Melanocytes
8965	Gm45847	5.60718e-08	1.23	0.184	0.141	0.00138839	Melanocytes
8966	Tns4	5.60759e-08	-1.78327	0.004	0.016	0.00138849	Melanocytes
8967	Tefm	5.62047e-08	0.143418	0.157	0.229	0.00139168	Melanocytes
8968	Tmem81	5.69004e-08	-0.351332	0.008	0.022	0.00140891	Melanocytes
8969	Gpr137c	5.69846e-08	1.50213	0.168	0.127	0.001411	Melanocytes
8970	Serpinb9	5.7268e-08	-0.554264	0.033	0.061	0.00141801	Melanocytes
8971	Gm43599	5.73207e-08	-0.540078	0.009	0.024	0.00141932	Melanocytes
8972	Snrnp40	5.73912e-08	0.40752	0.504	0.502	0.00142106	Melanocytes
8973	Gm12248	5.77283e-08	3.20346	0.021	0.002	0.00142941	Melanocytes
8974	Cog5	5.85425e-08	0.179217	0.67	0.651	0.00144957	Melanocytes
8975	Gm45069	5.97922e-08	-0.587071	0.004	0.014	0.00148051	Melanocytes
8976	Cuta	5.98147e-08	0.19292	0.696	0.664	0.00148107	Melanocytes
8977	Gm16794	6.01011e-08	0.299987	0.028	0.054	0.00148816	Melanocytes
8978	1700028E10Rik	6.09038e-08	-0.711162	0.038	0.068	0.00150804	Melanocytes
8979	4833415N18Rik	6.16067e-08	-0.872084	0.013	0.031	0.00152544	Melanocytes
8980	Twf2	6.20557e-08	-0.118141	0.306	0.406	0.00153656	Melanocytes
8981	Pdss2	6.2426e-08	0.559149	0.433	0.411	0.00154573	Melanocytes
8982	Dusp19	6.25938e-08	-0.292769	0.195	0.273	0.00154988	Melanocytes
8983	Metap2	6.35488e-08	-0.316001	0.799	0.772	0.00157353	Melanocytes
8984	Adcy10	6.40913e-08	0.25043	0.023	0.046	0.00158697	Melanocytes
8985	P4htm	6.6088e-08	2.72023	0.042	0.015	0.0016364	Melanocytes
8986	Bicra	6.64243e-08	-0.172379	0.245	0.331	0.00164473	Melanocytes
8987	Xpa	6.74279e-08	-0.12746	0.329	0.441	0.00166958	Melanocytes
8988	Cln3	6.79926e-08	0.195305	0.174	0.25	0.00168356	Melanocytes
8989	Zdhhc23	6.83435e-08	-0.222875	0.167	0.236	0.00169225	Melanocytes
8990	Dnm3	6.90222e-08	-0.357671	0.015	0.034	0.00170906	Melanocytes
8991	Fam219aos	6.90796e-08	-1.32386	0.003	0.013	0.00171048	Melanocytes
8992	A630001O12Rik	6.91464e-08	-0.993458	0.007	0.021	0.00171213	Melanocytes
8993	B230354K17Rik	6.92441e-08	-0.333195	0.2	0.279	0.00171455	Melanocytes
8994	Rnh1	7.01962e-08	0.175108	0.616	0.592	0.00173813	Melanocytes
8995	Gmfb	7.04119e-08	-0.398201	0.516	0.603	0.00174347	Melanocytes
8996	Irf2bpl	7.09279e-08	-0.416972	0.457	0.56	0.00175624	Melanocytes
8997	Gclm	7.22054e-08	0.231062	0.591	0.605	0.00178788	Melanocytes
8998	Senp3	7.28955e-08	-0.241852	0.36	0.469	0.00180497	Melanocytes
8999	4931406P16Rik	7.36932e-08	0.184088	0.683	0.661	0.00182472	Melanocytes
9000	Pin1	7.50515e-08	0.359896	0.565	0.564	0.00185835	Melanocytes
9001	Gm40038	7.52794e-08	-1.1449	0.005	0.016	0.00186399	Melanocytes
9002	Ctsz	7.59298e-08	0.144512	0.758	0.703	0.0018801	Melanocytes
9003	Ap1m2	7.60287e-08	-0.424277	0.038	0.069	0.00188255	Melanocytes
9004	Acss2	7.6337e-08	-0.142905	0.146	0.209	0.00189018	Melanocytes
9005	Gm48956	7.64431e-08	-0.139477	0.214	0.291	0.00189281	Melanocytes
9006	Samd13	7.67586e-08	-1.4957	0.003	0.013	0.00190062	Melanocytes
9007	4932443L11Rik	7.73433e-08	-0.472366	0.028	0.054	0.0019151	Melanocytes
9008	C1rl	7.74274e-08	-0.214829	0.047	0.08	0.00191718	Melanocytes
9009	Fbxw18	7.74294e-08	-0.892181	0.008	0.022	0.00191723	Melanocytes
9010	Gm47507	7.77731e-08	3.70744	0.024	0.004	0.00192574	Melanocytes
9011	Itpripl2	7.82889e-08	-0.157577	0.338	0.448	0.00193851	Melanocytes
9012	Gm10244	7.85589e-08	-0.931223	0.014	0.033	0.0019452	Melanocytes
9013	Duox1	7.86496e-08	-0.866332	0.01	0.025	0.00194744	Melanocytes
9014	Ust	7.90102e-08	0.641031	0.347	0.308	0.00195637	Melanocytes
9015	B4galnt2	8.02938e-08	-0.987796	0.014	0.033	0.00198815	Melanocytes
9016	Usp36	8.0518e-08	0.335498	0.497	0.495	0.00199371	Melanocytes
9017	Rcor2	8.05545e-08	-0.274143	0.253	0.335	0.00199461	Melanocytes
9018	Ipp	8.12141e-08	-0.22262	0.153	0.22	0.00201094	Melanocytes
9019	Lamc1	8.20725e-08	0.144234	0.74	0.706	0.0020322	Melanocytes
9020	Msl2	8.25055e-08	-0.388704	0.312	0.412	0.00204292	Melanocytes
9021	Exosc1	8.27752e-08	0.348516	0.471	0.466	0.0020496	Melanocytes
9022	Dhcr7	8.27918e-08	0.590302	0.397	0.383	0.00205001	Melanocytes
9023	Nrbp1	8.30004e-08	-0.194272	0.379	0.484	0.00205517	Melanocytes
9024	Ptk2b	8.4321e-08	-0.348824	0.077	0.12	0.00208787	Melanocytes
9025	Gm29083	8.44071e-08	-0.886049	0.006	0.019	0.00209	Melanocytes
9026	Ap2a1	8.5126e-08	0.18649	0.657	0.654	0.00210781	Melanocytes
9027	Olfr889	8.57825e-08	-1.59557	0.004	0.014	0.00212406	Melanocytes
9028	Pde9a	8.58159e-08	-0.486776	0.019	0.04	0.00212489	Melanocytes
9029	5430402O13Rik	8.64217e-08	0.346852	0.035	0.064	0.00213989	Melanocytes
9030	Acp7	8.6561e-08	-0.827945	0.01	0.026	0.00214334	Melanocytes
9031	Mesd	8.78163e-08	0.302742	0.527	0.535	0.00217442	Melanocytes
9032	Kpna4	8.81349e-08	0.212176	0.733	0.706	0.00218231	Melanocytes
9033	Ddr1	8.87956e-08	0.269885	0.626	0.617	0.00219867	Melanocytes
9034	Rnf139	8.8906e-08	-0.297654	0.612	0.673	0.0022014	Melanocytes
9035	Gm1604b	8.93073e-08	-0.364989	0.017	0.037	0.00221134	Melanocytes
9036	Txndc15	8.96025e-08	-0.172083	0.345	0.45	0.00221865	Melanocytes
9037	Carnmt1	9.01749e-08	0.201555	0.622	0.616	0.00223282	Melanocytes
9038	Acad8	9.05602e-08	0.168556	0.175	0.25	0.00224236	Melanocytes
9039	Zfp677	9.09027e-08	-0.248093	0.05	0.084	0.00225084	Melanocytes
9040	Nsmf	9.17985e-08	0.106057	0.192	0.271	0.00227302	Melanocytes
9041	Cc2d1a	9.23381e-08	-0.112746	0.252	0.346	0.00228638	Melanocytes
9042	Tmem267	9.26119e-08	1.41495	0.217	0.183	0.00229316	Melanocytes
9043	C1ra	9.27214e-08	-0.396417	0.057	0.095	0.00229587	Melanocytes
9044	Ilf3	9.29058e-08	0.279518	0.612	0.627	0.00230044	Melanocytes
9045	Tbc1d32	9.30333e-08	0.119499	0.274	0.374	0.0023036	Melanocytes
9046	Ramac	9.42996e-08	-0.394519	0.423	0.516	0.00233495	Melanocytes
9047	E2f8	9.4384e-08	0.673823	0.197	0.15	0.00233704	Melanocytes
9048	Slu7	9.44768e-08	-0.135343	0.327	0.431	0.00233934	Melanocytes
9049	Tasor	9.50266e-08	0.356024	0.522	0.513	0.00235295	Melanocytes
9050	4932441J04Rik	9.54145e-08	-0.985722	0.012	0.029	0.00236256	Melanocytes
9051	Dbi	9.55559e-08	-0.430858	0.852	0.819	0.00236606	Melanocytes
9052	Zfp219	9.56628e-08	-0.158214	0.305	0.41	0.00236871	Melanocytes
9053	Api5	9.64211e-08	0.152942	0.562	0.572	0.00238748	Melanocytes
9054	Fam3b	9.64257e-08	-0.284593	0.008	0.023	0.0023876	Melanocytes
9055	Otud4	9.7449e-08	0.169575	0.628	0.619	0.00241293	Melanocytes
9056	Crip2	9.74898e-08	-0.376637	0.58	0.619	0.00241395	Melanocytes
9057	B3galt4	9.75273e-08	-1.05891	0.008	0.023	0.00241487	Melanocytes
9058	Gm45218	9.75815e-08	-0.489767	0.042	0.073	0.00241622	Melanocytes
9059	Slc10a3	9.79859e-08	-0.25892	0.127	0.186	0.00242623	Melanocytes
9060	Col11a1	9.8571e-08	-1.93262	0.002	0.011	0.00244072	Melanocytes
9061	Meltf	9.99859e-08	3.47995	0.022	0.003	0.00247575	Melanocytes
9062	Ptpn2	1.00374e-07	0.197506	0.659	0.647	0.00248536	Melanocytes
9063	5430403G16Rik	1.00406e-07	-0.958124	0.022	0.044	0.00248616	Melanocytes
9064	Gm1123	1.00595e-07	2.14305	0.03	0.008	0.00249082	Melanocytes
9065	Gm49312	1.01458e-07	0.1631	0.049	0.083	0.0025122	Melanocytes
9066	Rexo2	1.01718e-07	0.198591	0.694	0.666	0.00251863	Melanocytes
9067	Ifitm10	1.01795e-07	3.18725	0.028	0.006	0.00252056	Melanocytes
9068	Kit	1.02302e-07	-1.14057	0.009	0.024	0.00253311	Melanocytes
9069	Plcb2	1.02353e-07	-1.05145	0.005	0.017	0.00253437	Melanocytes
9070	Gm45716	1.02796e-07	0.117539	0.073	0.116	0.00254533	Melanocytes
9071	Pias3	1.0354e-07	0.139033	0.115	0.171	0.00256375	Melanocytes
9072	Gm48094	1.04512e-07	-0.684347	0.006	0.018	0.00258783	Melanocytes
9073	Zbtb34	1.04623e-07	0.244466	0.123	0.18	0.00259056	Melanocytes
9074	Gm29282	1.05194e-07	-0.85988	0.005	0.017	0.00260471	Melanocytes
9075	Trim41	1.05269e-07	-0.175828	0.358	0.479	0.00260657	Melanocytes
9076	Gm14540	1.05281e-07	-0.503224	0.004	0.016	0.00260687	Melanocytes
9077	Lrrc4	1.05803e-07	0.964259	0.358	0.345	0.0026198	Melanocytes
9078	Dlc1	1.06119e-07	-0.711713	0.656	0.698	0.00262761	Melanocytes
9079	Dcaf15	1.07313e-07	-0.120363	0.255	0.35	0.00265717	Melanocytes
9080	Gm13571	1.07856e-07	-1.05976	0.005	0.017	0.00267063	Melanocytes
9081	Klf16	1.09337e-07	-0.176575	0.177	0.25	0.00270729	Melanocytes
9082	Pex19	1.09595e-07	-0.149274	0.301	0.402	0.00271368	Melanocytes
9083	Prr5	1.0982e-07	-0.367723	0.126	0.183	0.00271926	Melanocytes
9084	Gm6712	1.10649e-07	0.109487	0.149	0.214	0.00273979	Melanocytes
9085	Alkbh1	1.10688e-07	0.648157	0.442	0.443	0.00274075	Melanocytes
9086	Clpp	1.11054e-07	0.272706	0.549	0.555	0.00274981	Melanocytes
9087	Gm38563	1.1122e-07	-0.551656	0.007	0.021	0.00275392	Melanocytes
9088	Gm19391	1.11257e-07	-0.204599	0.012	0.029	0.00275484	Melanocytes
9089	Malrd1	1.11341e-07	-0.645933	0.009	0.025	0.00275692	Melanocytes
9090	Copb1	1.11365e-07	0.1806	0.686	0.66	0.00275751	Melanocytes
9091	Dync1i2	1.12011e-07	-0.235699	0.571	0.671	0.00277351	Melanocytes
9092	Klf12	1.12203e-07	-0.444572	0.278	0.358	0.00277826	Melanocytes
9093	Pygo2	1.12888e-07	-0.276382	0.191	0.266	0.00279521	Melanocytes
9094	Optc	1.13129e-07	-0.242602	0.025	0.049	0.00280119	Melanocytes
9095	Vps26b	1.14534e-07	-0.265351	0.323	0.43	0.00283599	Melanocytes
9096	Ndufaf5	1.15274e-07	-0.137976	0.296	0.396	0.0028543	Melanocytes
9097	Gm41609	1.18125e-07	-0.770084	0.011	0.028	0.00292489	Melanocytes
9098	Vmn2r29	1.18435e-07	-0.868368	0.011	0.028	0.00293258	Melanocytes
9099	Kif13a	1.1883e-07	0.348882	0.547	0.535	0.00294236	Melanocytes
9100	C2cd3	1.19744e-07	0.737056	0.379	0.365	0.00296498	Melanocytes
9101	Sde2	1.20876e-07	0.547177	0.457	0.466	0.002993	Melanocytes
9102	C130013H08Rik	1.21029e-07	-0.760243	0.042	0.074	0.0029968	Melanocytes
9103	Ahsg	1.21229e-07	-0.54097	0.008	0.022	0.00300175	Melanocytes
9104	Dmpk	1.21361e-07	0.128557	0.068	0.108	0.00300501	Melanocytes
9105	Akr1b3	1.2316e-07	0.100776	0.618	0.595	0.00304955	Melanocytes
9106	Gm32834	1.23179e-07	-0.689535	0.049	0.082	0.00305003	Melanocytes
9107	Ndufs6	1.23289e-07	-0.370444	0.531	0.595	0.00305276	Melanocytes
9108	Pacs2	1.23895e-07	-0.36593	0.478	0.592	0.00306777	Melanocytes
9109	2210408I21Rik	1.24511e-07	-0.348306	0.285	0.377	0.00308301	Melanocytes
9110	Tiam1	1.24686e-07	0.175018	0.639	0.623	0.00308736	Melanocytes
9111	Gm29506	1.252e-07	-1.4469	0.005	0.017	0.00310007	Melanocytes
9112	Ptges3l	1.25824e-07	0.150157	0.123	0.182	0.00311553	Melanocytes
9113	Pcmtd2	1.26152e-07	-0.15425	0.239	0.328	0.00312366	Melanocytes
9114	Zfp273	1.27095e-07	-0.539482	0.016	0.035	0.00314699	Melanocytes
9115	Slc29a2	1.28566e-07	-0.220281	0.101	0.151	0.00318341	Melanocytes
9116	Cndp2	1.28721e-07	-0.273133	0.315	0.414	0.00318726	Melanocytes
9117	Noxo1	1.30064e-07	-0.182173	0.039	0.068	0.00322052	Melanocytes
9118	Trmt1l	1.31629e-07	0.516872	0.43	0.429	0.00325926	Melanocytes
9119	Gm14808	1.31958e-07	-0.241059	0.052	0.087	0.0032674	Melanocytes
9120	Prpsap1	1.32071e-07	0.132892	0.729	0.707	0.0032702	Melanocytes
9121	Fam241b	1.32675e-07	-0.111344	0.195	0.274	0.00328517	Melanocytes
9122	Aga	1.34861e-07	-0.32639	0.431	0.523	0.00333929	Melanocytes
9123	Rpl6	1.35708e-07	-0.308603	0.884	0.845	0.00336027	Melanocytes
9124	Eapp	1.36057e-07	-0.219951	0.488	0.584	0.00336892	Melanocytes
9125	Lsm11	1.36968e-07	-0.294907	0.243	0.329	0.00339147	Melanocytes
9126	Itga5	1.37302e-07	-0.133839	0.351	0.462	0.00339974	Melanocytes
9127	Radx	1.37597e-07	-0.136966	0.043	0.073	0.00340705	Melanocytes
9128	Rexo1	1.37702e-07	0.389816	0.457	0.456	0.00340963	Melanocytes
9129	Slc5a5	1.3814e-07	3.03436	0.028	0.007	0.00342048	Melanocytes
9130	Rab5if	1.38488e-07	0.174951	0.602	0.6	0.0034291	Melanocytes
9131	Nrxn2	1.41945e-07	0.201956	0.099	0.15	0.00351469	Melanocytes
9132	Myl6b	1.42164e-07	0.114421	0.027	0.052	0.00352012	Melanocytes
9133	Tagln	1.43165e-07	-1.1184	0.014	0.031	0.00354492	Melanocytes
9134	Gaa	1.43341e-07	0.146343	0.639	0.621	0.00354927	Melanocytes
9135	Ribc1	1.43431e-07	-0.510164	0.018	0.039	0.0035515	Melanocytes
9136	Dnajc24	1.43498e-07	-0.150105	0.32	0.423	0.00355316	Melanocytes
9137	Ccdc59	1.43634e-07	0.148206	0.614	0.595	0.00355651	Melanocytes
9138	Rpl9-ps6	1.44822e-07	-0.263363	0.844	0.809	0.00358593	Melanocytes
9139	Pitpnb	1.45671e-07	0.361116	0.54	0.545	0.00360696	Melanocytes
9140	1810062G17Rik	1.46212e-07	-0.172208	0.091	0.138	0.00362036	Melanocytes
9141	Syde1	1.46569e-07	-0.188007	0.348	0.454	0.00362919	Melanocytes
9142	Ppih	1.4669e-07	-0.159859	0.252	0.332	0.00363219	Melanocytes
9143	Gm35696	1.47334e-07	-0.779872	0.041	0.071	0.00364813	Melanocytes
9144	Tent5b	1.48779e-07	-0.448454	0.034	0.062	0.00368391	Melanocytes
9145	Pxn	1.49223e-07	-0.12962	0.323	0.429	0.00369491	Melanocytes
9146	Map2k4	1.50725e-07	0.299403	0.639	0.643	0.00373209	Melanocytes
9147	1700061N14Rik	1.50971e-07	3.63778	0.018	0.001	0.0037382	Melanocytes
9148	Ggct	1.5214e-07	-0.312511	0.149	0.212	0.00376714	Melanocytes
9149	Fam71a	1.52608e-07	3.6648	0.021	0.003	0.00377874	Melanocytes
9150	Rcan3	1.5397e-07	-0.105193	0.371	0.484	0.00381245	Melanocytes
9151	Sppl3	1.54496e-07	0.211399	0.727	0.713	0.00382548	Melanocytes
9152	Tsc1	1.58416e-07	0.673358	0.429	0.424	0.00392254	Melanocytes
9153	Gm26839	1.60506e-07	-0.707116	0.012	0.029	0.00397429	Melanocytes
9154	Lct	1.61846e-07	1.9614	0.051	0.023	0.00400746	Melanocytes
9155	4921524J17Rik	1.62844e-07	-0.362594	0.507	0.605	0.00403218	Melanocytes
9156	Kifap3	1.6436e-07	-0.242679	0.416	0.535	0.00406972	Melanocytes
9157	Smurf2	1.64552e-07	0.109692	0.639	0.628	0.00407448	Melanocytes
9158	Nudt12	1.64767e-07	-0.133925	0.085	0.129	0.00407979	Melanocytes
9159	Ago1	1.65709e-07	-0.262727	0.226	0.306	0.00410313	Melanocytes
9160	Abca4	1.66359e-07	0.294412	0.035	0.064	0.0041192	Melanocytes
9161	Rnf7	1.66917e-07	0.17602	0.703	0.679	0.00413304	Melanocytes
9162	Rilpl2	1.67191e-07	0.11906	0.161	0.232	0.00413982	Melanocytes
9163	Prep	1.673e-07	0.26426	0.538	0.537	0.00414252	Melanocytes
9164	1110028F18Rik	1.67765e-07	-1.6394	0.003	0.012	0.00415403	Melanocytes
9165	Psmb9	1.6787e-07	1.90509	0.107	0.071	0.00415664	Melanocytes
9166	Boc	1.68805e-07	0.476558	0.479	0.468	0.00417978	Melanocytes
9167	Tnpo1	1.69022e-07	0.127983	0.801	0.758	0.00418514	Melanocytes
9168	Exoc7	1.69116e-07	-0.148944	0.475	0.584	0.00418749	Melanocytes
9169	Mtrf1	1.69695e-07	0.111096	0.087	0.133	0.00420183	Melanocytes
9170	Snx13	1.69737e-07	0.163858	0.759	0.721	0.00420286	Melanocytes
9171	Igf2bp2	1.70231e-07	-0.12962	0.049	0.082	0.00421508	Melanocytes
9172	Rragc	1.72029e-07	0.135336	0.653	0.66	0.00425962	Melanocytes
9173	Fn1	1.73071e-07	0.123263	0.711	0.662	0.00428542	Melanocytes
9174	Adprhl2	1.73259e-07	0.507687	0.36	0.353	0.00429005	Melanocytes
9175	Ccdc127	1.73787e-07	-0.159527	0.335	0.445	0.00430315	Melanocytes
9176	Snhg3	1.74619e-07	0.691109	0.495	0.502	0.00432374	Melanocytes
9177	Gm26658	1.74752e-07	0.171924	0.024	0.047	0.00432703	Melanocytes
9178	Zfp46	1.75063e-07	0.106646	0.125	0.182	0.00433474	Melanocytes
9179	Ltbp1	1.7544e-07	-0.447949	0.106	0.155	0.00434408	Melanocytes
9180	H2afx	1.7552e-07	0.61568	0.438	0.428	0.00434605	Melanocytes
9181	Slc39a6	1.76483e-07	0.371495	0.514	0.523	0.0043699	Melanocytes
9182	Nop14	1.76677e-07	0.406376	0.495	0.501	0.00437469	Melanocytes
9183	Dqx1	1.76864e-07	-0.37457	0.032	0.059	0.00437932	Melanocytes
9184	Gm41253	1.77063e-07	-1.85703	0.005	0.016	0.00438426	Melanocytes
9185	Dnajc22	1.77803e-07	0.139121	0.035	0.064	0.00440258	Melanocytes
9186	Gm26930	1.78828e-07	-0.349491	0.016	0.035	0.00442797	Melanocytes
9187	H2afz	1.78887e-07	0.191814	0.835	0.764	0.00442942	Melanocytes
9188	Cnn2	1.78998e-07	-0.400937	0.676	0.694	0.00443217	Melanocytes
9189	1110046J04Rik	1.83502e-07	0.105475	0.037	0.066	0.00454369	Melanocytes
9190	B3galt2	1.84509e-07	0.332017	0.037	0.066	0.00456863	Melanocytes
9191	Gm36283	1.84836e-07	3.43257	0.031	0.009	0.00457673	Melanocytes
9192	Ptbp1	1.85962e-07	0.116315	0.678	0.665	0.0046046	Melanocytes
9193	3222401L13Rik	1.89475e-07	-0.891797	0.009	0.023	0.00469159	Melanocytes
9194	Alg12	1.89972e-07	0.138587	0.163	0.232	0.0047039	Melanocytes
9195	Nutf2	1.90721e-07	0.171597	0.646	0.628	0.00472244	Melanocytes
9196	Gm5148	1.92514e-07	-1.28155	0.004	0.014	0.00476683	Melanocytes
9197	Supt20	1.97798e-07	-0.21278	0.44	0.563	0.00489767	Melanocytes
9198	Ubr7	1.9805e-07	0.340573	0.458	0.458	0.00490392	Melanocytes
9199	Pcdhga7	1.98329e-07	-0.320719	0.031	0.057	0.00491082	Melanocytes
9200	Fbrsl1	2.00459e-07	0.542987	0.455	0.452	0.00496355	Melanocytes
9201	Fbxl3	2.00539e-07	0.51089	0.508	0.524	0.00496554	Melanocytes
9202	Ormdl3	2.03182e-07	0.306681	0.512	0.529	0.00503098	Melanocytes
9203	Recql5	2.03245e-07	0.11113	0.175	0.246	0.00503255	Melanocytes
9204	Plat	2.0333e-07	0.289751	0.074	0.115	0.00503465	Melanocytes
9205	Gm12703	2.03681e-07	2.25228	0.024	0.005	0.00504334	Melanocytes
9206	Tdg	2.03999e-07	0.18012	0.637	0.638	0.00505122	Melanocytes
9207	Gpr146	2.04161e-07	-0.180668	0.384	0.489	0.00505523	Melanocytes
9208	Gm40513	2.06618e-07	-0.448026	0.015	0.034	0.00511608	Melanocytes
9209	Gm12592	2.09217e-07	0.269245	0.042	0.073	0.00518043	Melanocytes
9210	Wdr59	2.09875e-07	-0.184044	0.244	0.331	0.00519671	Melanocytes
9211	Ost4	2.1022e-07	-0.358152	0.632	0.635	0.00520525	Melanocytes
9212	Lnpep	2.10965e-07	0.113879	0.792	0.735	0.00522371	Melanocytes
9213	Zzef1	2.1242e-07	0.259995	0.625	0.613	0.00525972	Melanocytes
9214	Gigyf1	2.14097e-07	-0.212735	0.286	0.382	0.00530126	Melanocytes
9215	A530072M11Rik	2.14928e-07	-0.541647	0.025	0.049	0.00532183	Melanocytes
9216	Crabp2	2.15032e-07	-1.76905	0.006	0.019	0.00532442	Melanocytes
9217	Ciao1	2.16584e-07	-0.221555	0.284	0.375	0.00536283	Melanocytes
9218	Cwf19l1	2.17218e-07	-0.160455	0.203	0.284	0.00537854	Melanocytes
9219	Terf2ip	2.18595e-07	-0.344676	0.272	0.369	0.00541262	Melanocytes
9220	R3hdm4	2.20736e-07	0.339546	0.606	0.589	0.00546565	Melanocytes
9221	4930512B01Rik	2.21502e-07	0.171114	0.053	0.088	0.00548461	Melanocytes
9222	Shq1	2.22575e-07	0.453833	0.438	0.42	0.00551119	Melanocytes
9223	Mical1	2.24035e-07	-0.137961	0.238	0.324	0.00554733	Melanocytes
9224	Ctnnbip1	2.26168e-07	-0.165893	0.208	0.286	0.00560014	Melanocytes
9225	Arhgap33	2.2646e-07	-0.181796	0.028	0.053	0.00560737	Melanocytes
9226	Washc5	2.27798e-07	-0.32266	0.82	0.817	0.0056405	Melanocytes
9227	Kpna6	2.28099e-07	-0.158955	0.295	0.398	0.00564797	Melanocytes
9228	Gm36028	2.29621e-07	-1.48152	0.004	0.013	0.00568564	Melanocytes
9229	Nucb2	2.30892e-07	0.368138	0.105	0.158	0.00571711	Melanocytes
9230	Trim36	2.33639e-07	2.00663	0.049	0.022	0.00578514	Melanocytes
9231	B230311B06Rik	2.35343e-07	-1.64007	0.002	0.01	0.00582734	Melanocytes
9232	Rem1	2.36407e-07	-1.18171	0.004	0.013	0.00585367	Melanocytes
9233	4930478M13Rik	2.38015e-07	-0.651507	0.008	0.021	0.00589348	Melanocytes
9234	Sspn	2.38165e-07	0.35607	0.575	0.572	0.0058972	Melanocytes
9235	B230217C12Rik	2.39419e-07	-0.234	0.134	0.192	0.00592825	Melanocytes
9236	Cry1	2.40206e-07	0.636061	0.408	0.399	0.00594774	Melanocytes
9237	Slc26a8	2.40671e-07	-0.143598	0.018	0.039	0.00595925	Melanocytes
9238	AI987944	2.41656e-07	0.156882	0.071	0.112	0.00598365	Melanocytes
9239	Synj2bp	2.42213e-07	0.261635	0.588	0.59	0.00599744	Melanocytes
9240	Pdlim5	2.44382e-07	0.280526	0.737	0.717	0.00605113	Melanocytes
9241	Wnt6	2.48774e-07	0.139642	0.028	0.053	0.0061599	Melanocytes
9242	Uqcrc1	2.49351e-07	0.161566	0.685	0.666	0.00617417	Melanocytes
9243	Mau2	2.49368e-07	0.467569	0.529	0.545	0.00617459	Melanocytes
9244	Tmem237	2.50546e-07	-0.254223	0.379	0.48	0.00620377	Melanocytes
9245	Tuft1	2.5101e-07	1.40073	0.203	0.168	0.00621526	Melanocytes
9246	Dis3l2	2.53222e-07	0.261678	0.626	0.624	0.00627004	Melanocytes
9247	Gm26910	2.53844e-07	0.136559	0.043	0.073	0.00628544	Melanocytes
9248	Mad1l1	2.54109e-07	0.370359	0.504	0.49	0.006292	Melanocytes
9249	Gm49066	2.57642e-07	-0.124412	0.029	0.054	0.00637947	Melanocytes
9250	Jsrp1	2.58844e-07	-0.739632	0.025	0.048	0.00640923	Melanocytes
9251	Tbr1	2.60512e-07	3.30241	0.021	0.003	0.00645053	Melanocytes
9252	Hsd17b2	2.60556e-07	-0.760564	0.009	0.023	0.00645163	Melanocytes
9253	Arf3	2.60995e-07	-0.2984	0.615	0.69	0.0064625	Melanocytes
9254	Atad5	2.62463e-07	0.496056	0.375	0.341	0.00649885	Melanocytes
9255	Plaur	2.63192e-07	-0.215374	0.152	0.214	0.00651691	Melanocytes
9256	Fendrr	2.63555e-07	-0.385686	0.058	0.093	0.00652588	Melanocytes
9257	Tmem35b	2.65201e-07	0.325552	0.1	0.15	0.00656664	Melanocytes
9258	Ankrd1	2.6522e-07	-1.06644	0.004	0.014	0.00656711	Melanocytes
9259	Mfn2	2.65971e-07	-0.28205	0.319	0.423	0.00658571	Melanocytes
9260	Wdr33	2.68046e-07	0.118667	0.721	0.702	0.00663709	Melanocytes
9261	Mcts2	2.72639e-07	-0.145666	0.245	0.327	0.00675082	Melanocytes
9262	Gna14	2.75536e-07	-0.375352	0.025	0.048	0.00682254	Melanocytes
9263	A830005F24Rik	2.77472e-07	-1.06544	0.004	0.014	0.0068705	Melanocytes
9264	Ttll5	2.78959e-07	0.621296	0.418	0.398	0.0069073	Melanocytes
9265	Ctdsp2	2.7943e-07	-0.27447	0.527	0.629	0.00691897	Melanocytes
9266	2210411M09Rik	2.80031e-07	-1.80283	0.003	0.013	0.00693385	Melanocytes
9267	Yars	2.82152e-07	0.385639	0.548	0.558	0.00698637	Melanocytes
9268	Trappc13	2.82344e-07	-0.145733	0.268	0.364	0.00699112	Melanocytes
9269	Tomm40	2.86192e-07	0.148431	0.684	0.665	0.0070864	Melanocytes
9270	Rtca	2.87013e-07	-0.228447	0.385	0.488	0.00710672	Melanocytes
9271	Rab10os	2.87087e-07	0.557299	0.453	0.462	0.00710857	Melanocytes
9272	Zfp740	2.87939e-07	-0.298752	0.479	0.59	0.00712965	Melanocytes
9273	Duxbl1	2.89029e-07	-0.621908	0.005	0.016	0.00715664	Melanocytes
9274	Sod1	2.90287e-07	-0.324877	0.446	0.518	0.00718781	Melanocytes
9275	Kdm4a	2.90773e-07	-0.223284	0.341	0.451	0.00719984	Melanocytes
9276	Mis12	2.9501e-07	0.539216	0.335	0.313	0.00730474	Melanocytes
9277	Lgals2	2.95258e-07	-0.841257	0.005	0.016	0.00731088	Melanocytes
9278	Rad51	2.9834e-07	0.654155	0.263	0.223	0.00738721	Melanocytes
9279	Plp1	2.98825e-07	-0.61055	0.095	0.139	0.0073992	Melanocytes
9280	Rtl8c	3.00407e-07	-0.132665	0.234	0.314	0.00743837	Melanocytes
9281	Gm20732	3.00938e-07	0.637118	0.41	0.394	0.00745153	Melanocytes
9282	Creld1	3.03191e-07	-0.231068	0.417	0.523	0.00750731	Melanocytes
9283	6430590A07Rik	3.04505e-07	0.187507	0.118	0.173	0.00753984	Melanocytes
9284	Mtss1	3.06188e-07	-0.690777	0.766	0.762	0.00758152	Melanocytes
9285	Pp2d1	3.06882e-07	3.57147	0.021	0.003	0.0075987	Melanocytes
9286	Fopnl	3.06999e-07	-0.201836	0.386	0.491	0.0076016	Melanocytes
9287	Gm31243	3.07054e-07	-0.461666	0.012	0.028	0.00760296	Melanocytes
9288	Gm10778	3.07417e-07	0.349552	0.081	0.124	0.00761194	Melanocytes
9289	1700123M08Rik	3.09609e-07	0.267479	0.082	0.125	0.00766623	Melanocytes
9290	Gm44700	3.10662e-07	2.97369	0.018	0.002	0.00769231	Melanocytes
9291	Sap18b	3.11237e-07	-0.251137	0.127	0.185	0.00770655	Melanocytes
9292	Ap1ar	3.15108e-07	0.33874	0.489	0.496	0.00780239	Melanocytes
9293	Hmgn1	3.16056e-07	0.122768	0.806	0.754	0.00782587	Melanocytes
9294	Meak7	3.18326e-07	0.188095	0.069	0.109	0.00788206	Melanocytes
9295	Pdap1	3.20557e-07	-0.383803	0.635	0.663	0.00793731	Melanocytes
9296	Efcab14	3.20923e-07	0.32439	0.546	0.549	0.00794637	Melanocytes
9297	Arhgap6	3.24509e-07	-0.375053	0.09	0.133	0.00803516	Melanocytes
9298	Cast	3.26233e-07	-0.167174	0.425	0.532	0.00807785	Melanocytes
9299	Plet1os	3.29566e-07	-1.24159	0.003	0.012	0.00816039	Melanocytes
9300	Mgat4a	3.30423e-07	0.37947	0.514	0.511	0.0081816	Melanocytes
9301	Snrpd2	3.32047e-07	-0.367743	0.546	0.565	0.00822182	Melanocytes
9302	Gm12840	3.33162e-07	-1.71436	0.003	0.012	0.00824943	Melanocytes
9303	A930005H10Rik	3.34911e-07	0.299254	0.094	0.143	0.00829273	Melanocytes
9304	Igip	3.37534e-07	-0.251324	0.062	0.099	0.00835768	Melanocytes
9305	Meis3	3.38264e-07	0.146289	0.129	0.185	0.00837575	Melanocytes
9306	Ehbp1	3.40199e-07	0.192984	0.659	0.64	0.00842366	Melanocytes
9307	Lmbr1	3.41353e-07	-0.215485	0.311	0.404	0.00845223	Melanocytes
9308	Gm15762	3.41481e-07	-0.899538	0.008	0.022	0.00845541	Melanocytes
9309	1500015A07Rik	3.4668e-07	0.297397	0.091	0.138	0.00858415	Melanocytes
9310	Usp21	3.49935e-07	0.131397	0.21	0.295	0.00866475	Melanocytes
9311	Kalrn	3.58786e-07	-0.283337	0.378	0.459	0.0088839	Melanocytes
9312	Dnajc10	3.59243e-07	0.170558	0.672	0.658	0.00889521	Melanocytes
9313	Ttc41	3.63982e-07	-0.232172	0.084	0.127	0.00901256	Melanocytes
9314	Fut11	3.64884e-07	-0.10078	0.243	0.329	0.00903489	Melanocytes
9315	Mapkapk5	3.64932e-07	0.222211	0.123	0.179	0.00903608	Melanocytes
9316	Cdhr4	3.66695e-07	0.145345	0.187	0.258	0.00907974	Melanocytes
9317	Gm28863	3.69215e-07	-0.786474	0.021	0.042	0.00914214	Melanocytes
9318	Gm4869	3.73014e-07	2.53572	0.034	0.012	0.00923621	Melanocytes
9319	Atp6v1h	3.74538e-07	0.143711	0.756	0.719	0.00927393	Melanocytes
9320	Tmem251	3.77617e-07	0.423353	0.474	0.469	0.00935018	Melanocytes
9321	Ldhd	3.81352e-07	-0.175827	0.013	0.031	0.00944267	Melanocytes
9322	Csnk1g3	3.84939e-07	0.257347	0.658	0.659	0.00953147	Melanocytes
9323	Fkbp14	3.86543e-07	0.184684	0.142	0.203	0.00957119	Melanocytes
9324	Thsd7b	3.8847e-07	-0.311597	0.024	0.047	0.00961891	Melanocytes
9325	Cep55	3.90873e-07	0.528553	0.241	0.197	0.0096784	Melanocytes
9326	Gm30270	3.92478e-07	-0.695966	0.009	0.023	0.00971815	Melanocytes
9327	St13	3.93275e-07	0.148554	0.84	0.772	0.00973788	Melanocytes
9328	Etfrf1	3.95147e-07	-0.233971	0.381	0.479	0.00978424	Melanocytes
9329	Gm15401	4.00517e-07	-0.913783	0.016	0.035	0.00991719	Melanocytes
9330	Gpx4	4.01589e-07	0.143699	0.797	0.738	0.00994375	Melanocytes
9331	Sh3glb2	4.02214e-07	-0.110048	0.333	0.427	0.00995923	Melanocytes
9332	Adamts5	4.03061e-07	-0.319425	0.073	0.112	0.00998018	Melanocytes
9333	Gm11696	4.05528e-07	0.381629	0.041	0.071	0.0100413	Melanocytes
9334	Plpp6	4.06248e-07	0.239137	0.183	0.258	0.0100591	Melanocytes
9335	Gm20404	4.07097e-07	-0.150766	0.014	0.032	0.0100801	Melanocytes
9336	Zfp706	4.09218e-07	0.17399	0.618	0.644	0.0101327	Melanocytes
9337	Eda2r	4.1004e-07	0.960042	0.241	0.201	0.010153	Melanocytes
9338	Calhm2	4.10805e-07	0.208344	0.112	0.165	0.0101719	Melanocytes
9339	Gsg1l	4.12424e-07	1.12913	0.023	0.005	0.010212	Melanocytes
9340	Hist1h2bb	4.13403e-07	-0.186191	0.144	0.203	0.0102363	Melanocytes
9341	Rab30	4.13559e-07	1.08872	0.112	0.075	0.0102401	Melanocytes
9342	Trp53inp1	4.18362e-07	0.568487	0.393	0.359	0.0103591	Melanocytes
9343	Isg20	4.19341e-07	-0.516592	0.142	0.193	0.0103833	Melanocytes
9344	Dnah8	4.19882e-07	-0.893779	0.004	0.013	0.0103967	Melanocytes
9345	Nhej1	4.21115e-07	-0.151316	0.066	0.103	0.0104272	Melanocytes
9346	Zfp330	4.23681e-07	0.335999	0.502	0.514	0.0104908	Melanocytes
9347	Vmac	4.25232e-07	-0.358506	0.067	0.105	0.0105292	Melanocytes
9348	Adora2b	4.25789e-07	-1.20289	0.012	0.028	0.010543	Melanocytes
9349	Cpne8	4.31388e-07	0.430091	0.121	0.177	0.0106816	Melanocytes
9350	Fam3c	4.31486e-07	0.371766	0.494	0.486	0.010684	Melanocytes
9351	Mcrs1	4.32196e-07	-0.261785	0.486	0.592	0.0107016	Melanocytes
9352	St6galnac5	4.32513e-07	-1.68037	0.003	0.011	0.0107095	Melanocytes
9353	Ccdc120	4.37215e-07	-0.488723	0.026	0.05	0.0108259	Melanocytes
9354	Gm20655	4.3782e-07	-0.806652	0.005	0.017	0.0108409	Melanocytes
9355	Pecr	4.43138e-07	0.361552	0.179	0.253	0.0109725	Melanocytes
9356	Begain	4.43154e-07	-1.78857	0.005	0.016	0.0109729	Melanocytes
9357	Asb10	4.48274e-07	-0.218091	0.02	0.04	0.0110997	Melanocytes
9358	Rnf111	4.5919e-07	0.260933	0.617	0.616	0.01137	Melanocytes
9359	Gm50277	4.59642e-07	0.260004	0.067	0.105	0.0113812	Melanocytes
9360	Snapc2	4.60643e-07	-0.338874	0.283	0.381	0.011406	Melanocytes
9361	Sos1	4.63661e-07	0.34148	0.596	0.604	0.0114807	Melanocytes
9362	C130021I20Rik	4.65089e-07	-0.129058	0.034	0.061	0.0115161	Melanocytes
9363	Gm43915	4.69001e-07	0.450257	0.058	0.094	0.0116129	Melanocytes
9364	Rps12	4.69478e-07	-0.336434	0.864	0.805	0.0116248	Melanocytes
9365	Fam13a	4.69573e-07	-1.98173	0.002	0.01	0.0116271	Melanocytes
9366	Btn2a2	4.76754e-07	-0.384031	0.005	0.016	0.0118049	Melanocytes
9367	Abca1	4.77433e-07	-0.299415	0.078	0.117	0.0118217	Melanocytes
9368	Tuba1a	4.79241e-07	-0.39559	0.845	0.806	0.0118665	Melanocytes
9369	Crtc3	4.79496e-07	0.314241	0.536	0.535	0.0118728	Melanocytes
9370	Mtln	4.8174e-07	-0.319281	0.333	0.417	0.0119284	Melanocytes
9371	Hormad2	4.83395e-07	3.46005	0.021	0.003	0.0119693	Melanocytes
9372	Prcd	4.85223e-07	-0.283459	0.097	0.144	0.0120146	Melanocytes
9373	Scrn1	4.86296e-07	-0.257593	0.361	0.455	0.0120412	Melanocytes
9374	Zfp51	4.86953e-07	0.373705	0.122	0.177	0.0120575	Melanocytes
9375	Actn2	4.91127e-07	-0.385055	0.022	0.044	0.0121608	Melanocytes
9376	Fbxo17	4.95712e-07	-0.304327	0.014	0.031	0.0122743	Melanocytes
9377	Ndufb10	4.97736e-07	0.204375	0.665	0.639	0.0123244	Melanocytes
9378	Gm20617	5.01422e-07	-1.5755	0.003	0.013	0.0124157	Melanocytes
9379	Rhpn1	5.12241e-07	0.242106	0.046	0.078	0.0126836	Melanocytes
9380	Tmem106a	5.15128e-07	0.13733	0.121	0.178	0.0127551	Melanocytes
9381	Pithd1	5.15255e-07	-0.133168	0.285	0.382	0.0127582	Melanocytes
9382	Gm48814	5.15529e-07	-1.29549	0.002	0.01	0.012765	Melanocytes
9383	Ccdc138	5.17797e-07	1.13971	0.261	0.233	0.0128212	Melanocytes
9384	Acot6	5.20175e-07	0.315855	0.079	0.121	0.0128801	Melanocytes
9385	AA388235	5.24877e-07	-0.120326	0.028	0.051	0.0129965	Melanocytes
9386	Gm44710	5.34556e-07	-0.371546	0.02	0.041	0.0132361	Melanocytes
9387	Kif28	5.36328e-07	2.68038	0.033	0.011	0.01328	Melanocytes
9388	Cntnap1	5.37908e-07	-0.18215	0.075	0.114	0.0133191	Melanocytes
9389	Ndufb6	5.40805e-07	-0.326111	0.587	0.615	0.0133909	Melanocytes
9390	Cryba1	5.41623e-07	3.64309	0.017	0.001	0.0134111	Melanocytes
9391	Tead2	5.43889e-07	-0.334029	0.433	0.522	0.0134672	Melanocytes
9392	C1galt1c1	5.5136e-07	0.130225	0.149	0.213	0.0136522	Melanocytes
9393	1700102P08Rik	5.56006e-07	2.85425	0.033	0.011	0.0137673	Melanocytes
9394	Gm47771	5.56323e-07	-2.27826	0.005	0.015	0.0137751	Melanocytes
9395	Klhl12	5.57125e-07	0.562506	0.499	0.506	0.013795	Melanocytes
9396	Kctd10	5.57786e-07	-0.299372	0.458	0.549	0.0138114	Melanocytes
9397	Eloc	5.60974e-07	-0.307991	0.65	0.658	0.0138903	Melanocytes
9398	Mutyh	5.65396e-07	-0.928739	0.028	0.052	0.0139998	Melanocytes
9399	Magohb	5.72376e-07	-0.311517	0.405	0.488	0.0141726	Melanocytes
9400	Kptn	5.73316e-07	0.248589	0.155	0.222	0.0141959	Melanocytes
9401	Awat2	5.76569e-07	-0.466369	0.01	0.025	0.0142764	Melanocytes
9402	Cystm1	5.77234e-07	0.123213	0.696	0.667	0.0142929	Melanocytes
9403	Rnf181	5.77992e-07	-0.326612	0.503	0.573	0.0143116	Melanocytes
9404	Vegfb	5.79216e-07	0.159461	0.799	0.769	0.014342	Melanocytes
9405	Ache	5.83343e-07	-0.190762	0.043	0.072	0.0144442	Melanocytes
9406	Cdip1	5.87511e-07	0.345718	0.57	0.582	0.0145474	Melanocytes
9407	Cd80	5.91139e-07	-0.217526	0.068	0.106	0.0146372	Melanocytes
9408	Prdm10	5.91716e-07	0.701691	0.332	0.308	0.0146515	Melanocytes
9409	Rgs10	5.92191e-07	-0.551732	0.098	0.144	0.0146632	Melanocytes
9410	Ccdc181	5.92721e-07	0.407882	0.122	0.178	0.0146764	Melanocytes
9411	Oard1	5.96185e-07	-0.11593	0.282	0.37	0.0147621	Melanocytes
9412	Catsperd	5.9628e-07	0.237587	0.135	0.194	0.0147645	Melanocytes
9413	Ly6g6d	5.97748e-07	-0.453802	0.015	0.033	0.0148008	Melanocytes
9414	Dusp12	6.0007e-07	0.80518	0.286	0.258	0.0148583	Melanocytes
9415	Zxdb	6.00297e-07	-0.164905	0.215	0.297	0.0148639	Melanocytes
9416	Nhp2	6.06201e-07	0.230994	0.646	0.616	0.0150102	Melanocytes
9417	Afg3l2	6.07296e-07	0.120174	0.674	0.668	0.0150372	Melanocytes
9418	Pcdhga11	6.1174e-07	-0.667507	0.013	0.03	0.0151473	Melanocytes
9419	Rab11a	6.12534e-07	-0.286388	0.572	0.619	0.0151669	Melanocytes
9420	Gm6556	6.15235e-07	0.165118	0.024	0.047	0.0152338	Melanocytes
9421	Col4a3bp	6.16873e-07	0.334334	0.547	0.556	0.0152744	Melanocytes
9422	Il20rb	6.17721e-07	1.51416	0.069	0.038	0.0152954	Melanocytes
9423	Gm31415	6.19222e-07	-1.20675	0.003	0.012	0.0153325	Melanocytes
9424	2700046G09Rik	6.22459e-07	-0.240893	0.105	0.155	0.0154127	Melanocytes
9425	Nudt1	6.27167e-07	-0.188419	0.175	0.242	0.0155293	Melanocytes
9426	8030462N17Rik	6.28883e-07	0.498446	0.385	0.372	0.0155718	Melanocytes
9427	Pmp22	6.31312e-07	0.250699	0.511	0.479	0.0156319	Melanocytes
9428	Iffo2	6.35342e-07	0.316114	0.51	0.505	0.0157317	Melanocytes
9429	Trmt11	6.36342e-07	0.158683	0.25	0.339	0.0157565	Melanocytes
9430	Magix	6.37759e-07	-0.129118	0.016	0.034	0.0157916	Melanocytes
9431	Dhx36	6.38302e-07	0.117403	0.711	0.696	0.015805	Melanocytes
9432	Snapc1	6.43459e-07	-0.19326	0.382	0.493	0.0159327	Melanocytes
9433	A130010J15Rik	6.44066e-07	0.110427	0.098	0.145	0.0159477	Melanocytes
9434	Slc24a5	6.67545e-07	0.106845	0.719	0.656	0.0165291	Melanocytes
9435	1810034E14Rik	6.69686e-07	0.132471	0.098	0.145	0.0165821	Melanocytes
9436	Col9a1	6.75035e-07	-1.71946	0.012	0.027	0.0167145	Melanocytes
9437	D430041D05Rik	6.75755e-07	3.11846	0.02	0.003	0.0167324	Melanocytes
9438	1700112J16Rik	6.84847e-07	1.77688	0.019	0.002	0.0169575	Melanocytes
9439	Ddo	6.90548e-07	-0.598198	0.036	0.062	0.0170986	Melanocytes
9440	1700023H06Rik	6.98599e-07	-0.784884	0.006	0.018	0.017298	Melanocytes
9441	1700052K11Rik	6.98986e-07	0.280058	0.067	0.105	0.0173076	Melanocytes
9442	Grasp	7.01814e-07	0.95535	0.27	0.243	0.0173776	Melanocytes
9443	Snx6	7.10383e-07	-0.245158	0.786	0.753	0.0175898	Melanocytes
9444	D2hgdh	7.15833e-07	0.101965	0.141	0.199	0.0177248	Melanocytes
9445	Arhgap21	7.18665e-07	0.159574	0.686	0.688	0.0177949	Melanocytes
9446	Adal	7.20456e-07	-0.33351	0.05	0.082	0.0178392	Melanocytes
9447	Rac1	7.23487e-07	-0.202545	0.833	0.821	0.0179143	Melanocytes
9448	Pcdhb19	7.25355e-07	-0.679697	0.04	0.068	0.0179605	Melanocytes
9449	Fbxo30	7.26828e-07	0.687881	0.408	0.404	0.017997	Melanocytes
9450	Xrn1	7.36212e-07	0.631595	0.384	0.367	0.0182294	Melanocytes
9451	Tmem185a	7.37849e-07	0.213178	0.227	0.313	0.0182699	Melanocytes
9452	1700017D01Rik	7.38674e-07	-1.56054	0.003	0.012	0.0182903	Melanocytes
9453	Fgd2	7.39389e-07	-0.716159	0.01	0.025	0.018308	Melanocytes
9454	4930563M21Rik	7.41492e-07	-0.928514	0.004	0.013	0.0183601	Melanocytes
9455	Borcs7	7.46905e-07	-0.11136	0.366	0.461	0.0184941	Melanocytes
9456	Hacd4	7.51701e-07	-0.134911	0.028	0.052	0.0186129	Melanocytes
9457	Dnajc16	7.56883e-07	0.161152	0.236	0.322	0.0187412	Melanocytes
9458	Bcap31	7.5773e-07	0.119183	0.681	0.641	0.0187622	Melanocytes
9459	Gm33524	7.60624e-07	-1.17259	0.006	0.017	0.0188338	Melanocytes
9460	Pcdhb12	7.625e-07	-0.212991	0.013	0.029	0.0188803	Melanocytes
9461	Stx4a	7.65223e-07	-0.331919	0.431	0.52	0.0189477	Melanocytes
9462	Gm15402	7.66786e-07	-0.400277	0.005	0.016	0.0189864	Melanocytes
9463	Zc3h11a	7.67654e-07	-0.17357	0.334	0.439	0.0190079	Melanocytes
9464	Rad52	7.7486e-07	0.185106	0.217	0.298	0.0191863	Melanocytes
9465	Tcf24	7.79389e-07	-0.548608	0.011	0.027	0.0192984	Melanocytes
9466	Tspyl1	7.7996e-07	-0.170221	0.322	0.421	0.0193126	Melanocytes
9467	Lrrc75aos2	7.89431e-07	3.74458	0.017	0.002	0.0195471	Melanocytes
9468	1700056N10Rik	7.93046e-07	1.34661	0.038	0.014	0.0196366	Melanocytes
9469	Utp14b	7.95611e-07	1.07754	0.24	0.209	0.0197001	Melanocytes
9470	Mgst2	7.96239e-07	-0.444331	0.016	0.035	0.0197157	Melanocytes
9471	Dock4	8.03155e-07	0.609349	0.229	0.184	0.0198869	Melanocytes
9472	Slc25a14	8.06238e-07	-0.256319	0.072	0.11	0.0199633	Melanocytes
9473	Ppt1	8.08407e-07	-0.129056	0.386	0.491	0.020017	Melanocytes
9474	Pold4	8.21845e-07	-0.134179	0.284	0.365	0.0203497	Melanocytes
9475	Nr1i3	8.22686e-07	-2.09034	0.01	0.024	0.0203705	Melanocytes
9476	Tpra1	8.2621e-07	0.204258	0.565	0.565	0.0204578	Melanocytes
9477	Pcdh1	8.26325e-07	0.201182	0.069	0.107	0.0204606	Melanocytes
9478	Kcnab2	8.26949e-07	-0.100106	0.433	0.55	0.0204761	Melanocytes
9479	Prelid1	8.29221e-07	-0.189762	0.812	0.796	0.0205323	Melanocytes
9480	Gpr155	8.32253e-07	-0.339369	0.048	0.079	0.0206074	Melanocytes
9481	Gm39185	8.4136e-07	3.04277	0.018	0.002	0.0208329	Melanocytes
9482	Pradc1	8.47827e-07	0.55978	0.364	0.363	0.020993	Melanocytes
9483	Eny2	8.55031e-07	0.117034	0.627	0.596	0.0211714	Melanocytes
9484	AI197445	8.55412e-07	-1.15653	0.005	0.016	0.0211809	Melanocytes
9485	Lrba	8.55824e-07	0.147344	0.658	0.65	0.0211911	Melanocytes
9486	Naa20	8.60624e-07	0.275252	0.575	0.578	0.0213099	Melanocytes
9487	Med12	8.61528e-07	-0.278549	0.289	0.383	0.0213323	Melanocytes
9488	Nol6	8.62648e-07	-0.188193	0.201	0.278	0.02136	Melanocytes
9489	Tmc6	8.69685e-07	0.13725	0.652	0.64	0.0215343	Melanocytes
9490	Unc80	8.7677e-07	-1.42126	0.004	0.013	0.0217097	Melanocytes
9491	B530045E10Rik	8.79285e-07	-0.408151	0.028	0.051	0.021772	Melanocytes
9492	Nell1	8.81514e-07	-0.795408	0.013	0.029	0.0218272	Melanocytes
9493	Gm49874	8.83933e-07	-0.840405	0.006	0.018	0.0218871	Melanocytes
9494	Ralgapa2	8.8656e-07	0.123311	0.689	0.67	0.0219521	Melanocytes
9495	1810065E05Rik	8.87296e-07	-1.00434	0.033	0.058	0.0219703	Melanocytes
9496	Prpf39	8.8779e-07	0.270703	0.602	0.614	0.0219826	Melanocytes
9497	Amd2	8.93774e-07	-0.658205	0.053	0.086	0.0221307	Melanocytes
9498	Atmin	8.9651e-07	0.13225	0.173	0.24	0.0221985	Melanocytes
9499	Ropn1l	8.97829e-07	-0.273274	0.097	0.143	0.0222311	Melanocytes
9500	Vps52	8.99212e-07	-0.227264	0.344	0.445	0.0222654	Melanocytes
9501	Sned1	8.99746e-07	0.97622	0.111	0.075	0.0222786	Melanocytes
9502	Frs3	9.11711e-07	-0.138978	0.048	0.079	0.0225749	Melanocytes
9503	Eci2	9.12777e-07	-0.280373	0.582	0.64	0.0226013	Melanocytes
9504	Atad3a	9.14257e-07	0.111272	0.577	0.583	0.0226379	Melanocytes
9505	Cmc4	9.17535e-07	0.201553	0.106	0.156	0.0227191	Melanocytes
9506	Slc4a2	9.20795e-07	-0.253909	0.457	0.568	0.0227998	Melanocytes
9507	9330160F10Rik	9.21376e-07	-0.324567	0.023	0.045	0.0228142	Melanocytes
9508	G6pdx	9.37125e-07	-0.368191	0.37	0.45	0.0232042	Melanocytes
9509	Dmd	9.45967e-07	-0.18864	0.086	0.128	0.0234231	Melanocytes
9510	Rbmxl1	9.46634e-07	0.13195	0.56	0.553	0.0234396	Melanocytes
9511	Dlx6os1	9.48683e-07	-0.392881	0.035	0.061	0.0234904	Melanocytes
9512	Agbl2	9.56017e-07	2.67895	0.031	0.01	0.0236719	Melanocytes
9513	Myh8	9.57949e-07	-1.72538	0.002	0.01	0.0237198	Melanocytes
9514	Ankrd13c	9.68004e-07	0.570643	0.48	0.5	0.0239687	Melanocytes
9515	Kdm4c	9.75733e-07	0.296061	0.607	0.624	0.0241601	Melanocytes
9516	Gm37565	9.77665e-07	-0.943973	0.002	0.01	0.024208	Melanocytes
9517	Mt2	9.79305e-07	-1.24159	0.633	0.633	0.0242486	Melanocytes
9518	Inpp5d	9.90272e-07	-0.789634	0.009	0.023	0.0245201	Melanocytes
9519	Zfp97	9.93795e-07	0.206978	0.2	0.277	0.0246074	Melanocytes
9520	Pdik1l	9.9482e-07	0.173394	0.196	0.271	0.0246327	Melanocytes
9521	Usp51	9.95284e-07	-0.573821	0.016	0.035	0.0246442	Melanocytes
9522	Tmem143	9.97559e-07	-0.148792	0.173	0.241	0.0247006	Melanocytes
9523	Cpt2	1.00009e-06	0.200728	0.208	0.284	0.0247631	Melanocytes
9524	Umad1	1.00024e-06	0.169009	0.63	0.616	0.024767	Melanocytes
9525	Mad2l1bp	1.00165e-06	-0.127932	0.233	0.316	0.0248018	Melanocytes
9526	Nradd	1.00461e-06	-0.1266	0.197	0.269	0.0248751	Melanocytes
9527	Sike1	1.00529e-06	-0.164271	0.372	0.476	0.0248921	Melanocytes
9528	Rasa4	1.00577e-06	-0.191103	0.04	0.068	0.0249039	Melanocytes
9529	Ech1	1.00682e-06	-0.326111	0.511	0.565	0.02493	Melanocytes
9530	Acss1	1.02045e-06	-0.301092	0.024	0.046	0.0252674	Melanocytes
9531	Rab5b	1.02266e-06	0.474287	0.516	0.521	0.0253221	Melanocytes
9532	Zdhhc12	1.02434e-06	0.199904	0.082	0.125	0.0253636	Melanocytes
9533	Gm34590	1.02445e-06	-0.298356	0.009	0.023	0.0253665	Melanocytes
9534	Uroc1	1.03343e-06	-0.301619	0.016	0.034	0.0255888	Melanocytes
9535	5330439M10Rik	1.04936e-06	-0.324806	0.01	0.024	0.0259831	Melanocytes
9536	Kifc2	1.05381e-06	-0.903694	0.01	0.024	0.0260935	Melanocytes
9537	Sbds	1.06333e-06	0.197472	0.532	0.542	0.0263292	Melanocytes
9538	Alkbh4	1.06416e-06	-0.171168	0.072	0.11	0.0263496	Melanocytes
9539	Nudt16l1	1.06532e-06	0.331227	0.482	0.476	0.0263784	Melanocytes
9540	4930579G18Rik	1.07806e-06	0.232095	0.028	0.051	0.0266939	Melanocytes
9541	Exo5	1.08612e-06	0.397909	0.105	0.155	0.0268933	Melanocytes
9542	Snhg4.1	1.09288e-06	-0.328772	0.095	0.14	0.0270607	Melanocytes
9543	Sgk1	1.09915e-06	1.07879	0.166	0.129	0.027216	Melanocytes
9544	Mllt10	1.11244e-06	0.110614	0.739	0.712	0.0275452	Melanocytes
9545	Sh3pxd2b	1.11721e-06	0.153245	0.591	0.588	0.0276633	Melanocytes
9546	Maco1	1.12231e-06	0.234937	0.634	0.629	0.0277896	Melanocytes
9547	Ankrd13b	1.12315e-06	-0.217769	0.158	0.218	0.0278103	Melanocytes
9548	Chchd5	1.12782e-06	-0.135636	0.324	0.414	0.0279259	Melanocytes
9549	Irak2	1.12816e-06	0.113893	0.239	0.321	0.0279345	Melanocytes
9550	Tdp1	1.14434e-06	-0.142926	0.262	0.344	0.028335	Melanocytes
9551	Sec11a	1.15586e-06	0.191984	0.682	0.665	0.0286202	Melanocytes
9552	Uba5	1.15738e-06	0.447371	0.519	0.536	0.0286579	Melanocytes
9553	Zswim3	1.1591e-06	1.38861	0.137	0.102	0.0287005	Melanocytes
9554	Mapre3	1.16451e-06	0.116985	0.251	0.338	0.0288345	Melanocytes
9555	Rfx2	1.17363e-06	1.40947	0.111	0.076	0.0290602	Melanocytes
9556	Eif4a1	1.17411e-06	-0.258412	0.89	0.854	0.0290721	Melanocytes
9557	Slc35b2	1.18252e-06	0.282093	0.55	0.571	0.0292803	Melanocytes
9558	Lrrc14b	1.18667e-06	-0.183655	0.021	0.042	0.0293832	Melanocytes
9559	Hist1h3d	1.19353e-06	2.08259	0.044	0.019	0.0295531	Melanocytes
9560	Clns1a	1.20095e-06	0.31512	0.516	0.527	0.0297368	Melanocytes
9561	Zfp469	1.20173e-06	-0.195648	0.217	0.292	0.0297561	Melanocytes
9562	Ccne1	1.20684e-06	0.326119	0.338	0.302	0.0298825	Melanocytes
9563	Nfkbiz	1.20939e-06	0.598678	0.43	0.423	0.0299457	Melanocytes
9564	Cntn5	1.21045e-06	-0.216794	0.03	0.054	0.029972	Melanocytes
9565	Ehd2	1.21604e-06	-1.02633	0.061	0.095	0.0301103	Melanocytes
9566	Adam32	1.21823e-06	1.15439	0.121	0.083	0.0301647	Melanocytes
9567	Yipf1	1.22105e-06	-0.128761	0.355	0.46	0.0302345	Melanocytes
9568	Arhgap40	1.23418e-06	4.43947	0.013	0	0.0305594	Melanocytes
9569	A230060F14Rik	1.23869e-06	-0.830018	0.006	0.017	0.0306712	Melanocytes
9570	C1qtnf6	1.24187e-06	-0.349521	0.348	0.432	0.0307498	Melanocytes
9571	Fam229b	1.24419e-06	-0.356616	0.068	0.105	0.0308075	Melanocytes
9572	Gm16153	1.24835e-06	-0.383447	0.015	0.032	0.0309105	Melanocytes
9573	Gm43727	1.26311e-06	-1.45035	0.008	0.021	0.0312758	Melanocytes
9574	Ugt8a	1.27055e-06	-0.260936	0.016	0.034	0.0314602	Melanocytes
9575	Hykk	1.28035e-06	4.34293	0.015	0.001	0.0317029	Melanocytes
9576	Ccna2	1.29062e-06	0.300039	0.32	0.273	0.031957	Melanocytes
9577	Gm48693	1.30067e-06	0.137228	0.187	0.256	0.032206	Melanocytes
9578	Kcnn4	1.31499e-06	-1.71478	0.008	0.021	0.0325604	Melanocytes
9579	Emc8	1.31606e-06	0.134748	0.54	0.562	0.032587	Melanocytes
9580	Sigmar1	1.32227e-06	0.441733	0.451	0.454	0.0327407	Melanocytes
9581	Col10a1	1.32567e-06	-1.7778	0.008	0.021	0.032825	Melanocytes
9582	Ppp2r5c	1.32728e-06	0.230277	0.692	0.68	0.0328648	Melanocytes
9583	Gm49527	1.32837e-06	0.113996	0.017	0.035	0.0328918	Melanocytes
9584	Slc18a1	1.32936e-06	2.26503	0.047	0.022	0.0329163	Melanocytes
9585	Pik3c2g	1.32975e-06	-1.07323	0.01	0.024	0.032926	Melanocytes
9586	Smtn	1.33346e-06	-0.151729	0.252	0.334	0.0330177	Melanocytes
9587	Bcar1	1.33522e-06	-0.339626	0.487	0.58	0.0330614	Melanocytes
9588	Ube2e3	1.34546e-06	-0.226042	0.581	0.664	0.0333148	Melanocytes
9589	Zfp445	1.34687e-06	0.488061	0.497	0.509	0.0333498	Melanocytes
9590	Exoc3l	1.35164e-06	-1.05113	0.005	0.016	0.033468	Melanocytes
9591	Gm16845	1.35796e-06	0.198075	0.065	0.102	0.0336245	Melanocytes
9592	9330179D12Rik	1.3581e-06	-0.21349	0.011	0.026	0.0336279	Melanocytes
9593	Filip1	1.35816e-06	0.525327	0.492	0.477	0.0336294	Melanocytes
9594	Anln	1.36225e-06	0.362635	0.445	0.416	0.0337308	Melanocytes
9595	Lrrc49	1.36558e-06	0.302079	0.156	0.22	0.0338131	Melanocytes
9596	Gm39326	1.36893e-06	-0.361325	0.006	0.018	0.033896	Melanocytes
9597	Gm34939	1.37005e-06	-0.134647	0.017	0.036	0.0339237	Melanocytes
9598	Isy1	1.37152e-06	0.329678	0.514	0.517	0.0339602	Melanocytes
9599	Col9a3	1.37216e-06	-1.04669	0.024	0.046	0.033976	Melanocytes
9600	C1galt1	1.38235e-06	0.222938	0.597	0.591	0.0342284	Melanocytes
9601	Zfp626	1.3866e-06	0.137527	0.099	0.145	0.0343335	Melanocytes
9602	Uxs1	1.38941e-06	0.463033	0.471	0.466	0.0344033	Melanocytes
9603	Kcne4	1.40025e-06	-0.210148	0.027	0.05	0.0346717	Melanocytes
9604	C1d	1.40781e-06	-0.259442	0.488	0.571	0.0348589	Melanocytes
9605	Npc2	1.4084e-06	0.125923	0.766	0.705	0.0348734	Melanocytes
9606	Smc5	1.41133e-06	0.2613	0.593	0.611	0.0349459	Melanocytes
9607	Rnpepl1	1.41438e-06	-0.182362	0.343	0.449	0.0350215	Melanocytes
9608	Gm16066	1.4243e-06	-0.170904	0.036	0.063	0.035267	Melanocytes
9609	Gm14582	1.42802e-06	-0.128624	0.016	0.034	0.0353591	Melanocytes
9610	Ap1g1	1.42896e-06	0.250577	0.614	0.634	0.0353824	Melanocytes
9611	Gm9776	1.43853e-06	0.127325	0.031	0.056	0.0356195	Melanocytes
9612	Dhdh	1.46188e-06	-0.30507	0.018	0.036	0.0361975	Melanocytes
9613	Pcnt	1.467e-06	0.569424	0.418	0.414	0.0363244	Melanocytes
9614	Afap1	1.47255e-06	0.232587	0.596	0.598	0.0364618	Melanocytes
9615	Wipi1	1.47553e-06	-0.13758	0.407	0.514	0.0365355	Melanocytes
9616	Carns1	1.47594e-06	-0.255952	0.062	0.097	0.0365457	Melanocytes
9617	Mrps17	1.48443e-06	0.177814	0.562	0.565	0.0367561	Melanocytes
9618	Sdhc	1.48842e-06	-0.342047	0.522	0.588	0.0368548	Melanocytes
9619	Srp9	1.50637e-06	0.124624	0.705	0.683	0.0372992	Melanocytes
9620	Doc2a	1.51367e-06	-0.279273	0.012	0.027	0.0374799	Melanocytes
9621	Olfr267	1.5184e-06	3.31269	0.017	0.002	0.0375971	Melanocytes
9622	Mlycd	1.51873e-06	0.290551	0.168	0.235	0.0376052	Melanocytes
9623	Astl	1.52665e-06	3.66549	0.019	0.003	0.0378013	Melanocytes
9624	Wdr92	1.52873e-06	0.166142	0.215	0.294	0.0378528	Melanocytes
9625	Tusc2	1.52968e-06	-0.10829	0.192	0.264	0.0378764	Melanocytes
9626	Gm35940	1.52997e-06	-1.55117	0.004	0.013	0.0378836	Melanocytes
9627	Gm10639	1.54311e-06	-0.602385	0.014	0.031	0.038209	Melanocytes
9628	Pprc1	1.54601e-06	0.32161	0.442	0.427	0.0382807	Melanocytes
9629	Cblb	1.54927e-06	0.465518	0.552	0.563	0.0383614	Melanocytes
9630	Mmp15	1.55084e-06	-0.67237	0.018	0.037	0.0384004	Melanocytes
9631	Cox6b1	1.55121e-06	-0.313924	0.717	0.686	0.0384096	Melanocytes
9632	Kansl2	1.56313e-06	0.168702	0.657	0.653	0.0387046	Melanocytes
9633	Sertad2	1.56986e-06	0.323029	0.642	0.65	0.0388713	Melanocytes
9634	Ccdc9b	1.5722e-06	-0.36351	0.033	0.058	0.0389292	Melanocytes
9635	Arvcf	1.57681e-06	-0.250162	0.155	0.214	0.0390435	Melanocytes
9636	Kcne1	1.59018e-06	-1.40177	0.006	0.017	0.0393745	Melanocytes
9637	Psmb5	1.59382e-06	0.268414	0.6	0.593	0.0394646	Melanocytes
9638	Fam220a	1.60397e-06	-0.244125	0.017	0.035	0.0397159	Melanocytes
9639	Snapc5	1.60507e-06	0.139815	0.109	0.159	0.0397432	Melanocytes
9640	Zfp560	1.60887e-06	-0.267822	0.106	0.153	0.0398373	Melanocytes
9641	Naa10	1.60907e-06	-0.227064	0.304	0.393	0.0398421	Melanocytes
9642	Col2a1	1.62046e-06	-0.755019	0.02	0.039	0.0401241	Melanocytes
9643	Usp31	1.62759e-06	0.414651	0.449	0.438	0.0403007	Melanocytes
9644	Trim5	1.64009e-06	0.208388	0.098	0.145	0.0406104	Melanocytes
9645	Naip6	1.6495e-06	-0.271913	0.004	0.014	0.0408433	Melanocytes
9646	Hars	1.65314e-06	-0.28184	0.406	0.509	0.0409335	Melanocytes
9647	Tmem116	1.66192e-06	0.206765	0.083	0.124	0.0411507	Melanocytes
9648	Zfp667	1.6782e-06	-0.42712	0.026	0.049	0.041554	Melanocytes
9649	Enox1	1.70256e-06	0.217024	0.101	0.149	0.0421572	Melanocytes
9650	Gm13630	1.70643e-06	-1.29136	0.009	0.022	0.042253	Melanocytes
9651	Plscr4	1.71162e-06	-0.243232	0.043	0.072	0.0423815	Melanocytes
9652	Gm41396	1.72467e-06	0.138151	0.025	0.047	0.0427046	Melanocytes
9653	Zfp623	1.72723e-06	-0.162098	0.1	0.146	0.0427679	Melanocytes
9654	Bmpr2	1.73377e-06	0.127073	0.768	0.726	0.0429299	Melanocytes
9655	Tmem11	1.74142e-06	0.217277	0.501	0.51	0.0431193	Melanocytes
9656	Fam71f2	1.74278e-06	-0.384423	0.014	0.031	0.0431529	Melanocytes
9657	Map1lc3a	1.76194e-06	-0.288407	0.36	0.446	0.0436274	Melanocytes
9658	Tspan6	1.76241e-06	-0.269507	0.398	0.476	0.0436391	Melanocytes
9659	B230307C23Rik	1.76563e-06	0.144539	0.182	0.253	0.0437188	Melanocytes
9660	Gm15080	1.77281e-06	-0.694693	0.008	0.02	0.0438965	Melanocytes
9661	Gm16364.1	1.77622e-06	-0.18721	0.018	0.037	0.0439811	Melanocytes
9662	Abcd4	1.78643e-06	0.21852	0.148	0.21	0.0442338	Melanocytes
9663	Pdcd11	1.79453e-06	0.265878	0.516	0.523	0.0444343	Melanocytes
9664	Tdrd9	1.79851e-06	-1.20566	0.014	0.031	0.044533	Melanocytes
9665	Gm12784	1.79865e-06	-0.474223	0.008	0.02	0.0445363	Melanocytes
9666	Tk1	1.80917e-06	0.338313	0.35	0.308	0.0447967	Melanocytes
9667	Serpinb6a	1.83543e-06	-0.385764	0.53	0.595	0.045447	Melanocytes
9668	Glipr1	1.83936e-06	0.200564	0.163	0.224	0.0455443	Melanocytes
9669	C87436	1.8395e-06	0.676066	0.358	0.347	0.045548	Melanocytes
9670	Tpm1	1.8407e-06	0.157822	0.934	0.876	0.0455775	Melanocytes
9671	Terb1	1.85295e-06	-0.426666	0.049	0.079	0.0458808	Melanocytes
9672	Pnpla3	1.85299e-06	-0.899864	0.009	0.022	0.0458818	Melanocytes
9673	Atxn7l1os1	1.85557e-06	0.134337	0.031	0.055	0.0459459	Melanocytes
9674	Tlr13	1.85826e-06	3.6943	0.016	0.002	0.0460125	Melanocytes
9675	Terf1	1.89394e-06	0.561073	0.48	0.491	0.0468957	Melanocytes
9676	Smyd4	1.89719e-06	-0.209781	0.261	0.343	0.0469763	Melanocytes
9677	Cwc25	1.91195e-06	-0.314291	0.376	0.485	0.0473417	Melanocytes
9678	Slc12a9	1.91438e-06	0.143869	0.243	0.33	0.0474019	Melanocytes
9679	Ncoa7	1.91876e-06	0.423719	0.509	0.523	0.0475104	Melanocytes
9680	Dvl2	1.9188e-06	0.535415	0.36	0.351	0.0475115	Melanocytes
9681	Gm43713	1.92128e-06	0.260833	0.032	0.057	0.0475728	Melanocytes
9682	Paxip1	1.92412e-06	0.611866	0.434	0.435	0.0476431	Melanocytes
9683	Spcs3	1.94076e-06	0.110098	0.66	0.647	0.0480552	Melanocytes
9684	Bhlhb9	1.94238e-06	-0.101888	0.206	0.283	0.0480953	Melanocytes
9685	Uqcrh	1.95437e-06	-0.286902	0.734	0.727	0.0483922	Melanocytes
9686	Pcmt1	1.96541e-06	0.197005	0.609	0.607	0.0486655	Melanocytes
9687	Eftud2	1.97415e-06	0.140836	0.607	0.599	0.048882	Melanocytes
9688	Nrxn3	1.97593e-06	-1.14419	0.005	0.016	0.0489259	Melanocytes
9689	Mrps18c	1.97606e-06	-0.276538	0.351	0.43	0.0489293	Melanocytes
9690	Tut7	1.97843e-06	0.41703	0.543	0.572	0.0489879	Melanocytes
9691	Mfsd4a	1.98112e-06	0.385418	0.042	0.071	0.0490546	Melanocytes
9692	Gm14286	2.00955e-06	-0.981591	0.007	0.018	0.0497585	Melanocytes
9693	Rab28	2.01922e-06	0.155439	0.675	0.673	0.049998	Melanocytes
9694	Rlbp1	2.02474e-06	-2.24641	0.004	0.013	0.0501346	Melanocytes
9695	Aldh3a2	2.02928e-06	0.229018	0.165	0.23	0.0502469	Melanocytes
9696	Snrpa	2.05684e-06	0.112017	0.577	0.565	0.0509295	Melanocytes
9697	Mbtd1	2.06316e-06	0.335037	0.587	0.6	0.0510858	Melanocytes
9698	Zfp804b	2.07646e-06	-0.270356	0.013	0.029	0.0514153	Melanocytes
9699	Hmbox1	2.077e-06	0.363667	0.577	0.587	0.0514287	Melanocytes
9700	Klhl3	2.08233e-06	-0.488498	0.005	0.016	0.0515605	Melanocytes
9701	Kazn	2.08556e-06	0.405535	0.386	0.364	0.0516404	Melanocytes
9702	Frem1	2.08785e-06	-0.565036	0.03	0.053	0.0516974	Melanocytes
9703	Rad51b	2.13954e-06	0.321519	0.478	0.446	0.0529772	Melanocytes
9704	Ncoa4	2.15858e-06	-0.255305	0.364	0.455	0.0534485	Melanocytes
9705	Notch4	2.15965e-06	-1.30596	0.013	0.028	0.0534751	Melanocytes
9706	Kif9	2.16152e-06	-0.19135	0.032	0.055	0.0535214	Melanocytes
9707	Smad6	2.16436e-06	-0.103862	0.074	0.111	0.0535917	Melanocytes
9708	Tmed7	2.16641e-06	0.226429	0.698	0.672	0.0536425	Melanocytes
9709	Apoh	2.17294e-06	-0.482197	0.012	0.028	0.0538041	Melanocytes
9710	Tbl1xr1	2.18169e-06	-0.322249	0.52	0.612	0.0540208	Melanocytes
9711	4921523L03Rik	2.18468e-06	-1.29739	0.002	0.01	0.0540949	Melanocytes
9712	Abcf3	2.19591e-06	-0.161572	0.345	0.454	0.0543728	Melanocytes
9713	Asb11	2.21323e-06	3.84686	0.014	0.001	0.0548019	Melanocytes
9714	Acvr2a	2.2146e-06	0.448813	0.439	0.434	0.0548357	Melanocytes
9715	Hps5	2.21649e-06	0.551733	0.417	0.417	0.0548824	Melanocytes
9716	Ica1	2.22305e-06	0.164467	0.643	0.629	0.0550449	Melanocytes
9717	Gm20075	2.23574e-06	0.225455	0.022	0.042	0.0553593	Melanocytes
9718	Tmco6	2.24316e-06	0.294607	0.073	0.111	0.055543	Melanocytes
9719	B4galt4	2.24969e-06	-0.166668	0.155	0.214	0.0557046	Melanocytes
9720	Ppp1r42	2.26829e-06	3.86894	0.016	0.002	0.0561652	Melanocytes
9721	Nfat5	2.26991e-06	0.276791	0.585	0.586	0.0562051	Melanocytes
9722	Spg20	2.28118e-06	-0.244239	0.427	0.531	0.0564842	Melanocytes
9723	Cenpe	2.29409e-06	0.339946	0.29	0.247	0.056804	Melanocytes
9724	Cfap100	2.31802e-06	-1.1373	0.009	0.023	0.0573966	Melanocytes
9725	Ilk	2.325e-06	-0.337031	0.601	0.661	0.0575694	Melanocytes
9726	Nsfl1c	2.32807e-06	0.10569	0.561	0.547	0.0576453	Melanocytes
9727	Rps6	2.34531e-06	-0.236382	0.916	0.856	0.0580723	Melanocytes
9728	Gm15777	2.36986e-06	-0.75219	0.006	0.017	0.0586801	Melanocytes
9729	Stap2	2.37583e-06	-0.248326	0.012	0.028	0.0588278	Melanocytes
9730	Cyb5d1	2.38007e-06	0.288052	0.12	0.172	0.0589328	Melanocytes
9731	Ptpdc1	2.38821e-06	0.18485	0.133	0.188	0.0591344	Melanocytes
9732	Mmp2	2.39092e-06	-0.72473	0.021	0.041	0.0592015	Melanocytes
9733	Klhl22	2.40122e-06	0.252005	0.571	0.59	0.0594565	Melanocytes
9734	4833419F23Rik	2.41475e-06	0.307346	0.016	0.034	0.0597917	Melanocytes
9735	Gm45304	2.4251e-06	-0.446266	0.033	0.057	0.0600478	Melanocytes
9736	Fam71f1	2.43365e-06	-0.242637	0.046	0.075	0.0602596	Melanocytes
9737	Mtf2	2.43704e-06	0.352757	0.541	0.549	0.0603434	Melanocytes
9738	Prr12	2.44178e-06	-0.287261	0.364	0.466	0.0604608	Melanocytes
9739	Gnptab	2.44707e-06	0.504611	0.437	0.431	0.0605918	Melanocytes
9740	Mmrn2	2.45339e-06	2.77889	0.029	0.009	0.0607483	Melanocytes
9741	Gm28447	2.46185e-06	-1.43487	0.003	0.012	0.0609578	Melanocytes
9742	Hist1h4b	2.46314e-06	-0.582697	0.026	0.047	0.0609899	Melanocytes
9743	Ripor1	2.48381e-06	-0.119449	0.315	0.405	0.0615017	Melanocytes
9744	Nek8	2.48955e-06	0.18691	0.109	0.158	0.0616438	Melanocytes
9745	Aqr	2.49095e-06	0.401014	0.508	0.526	0.0616784	Melanocytes
9746	Lrp1b	2.51055e-06	0.104765	0.106	0.153	0.0621637	Melanocytes
9747	Disc1	2.51376e-06	-0.662166	0.032	0.055	0.0622432	Melanocytes
9748	Serping1	2.51682e-06	-1.12002	0.009	0.023	0.0623189	Melanocytes
9749	Myo9b	2.53265e-06	0.286967	0.588	0.593	0.062711	Melanocytes
9750	Styk1	2.53455e-06	3.04231	0.022	0.005	0.062758	Melanocytes
9751	Mettl6	2.53812e-06	0.138258	0.252	0.343	0.0628464	Melanocytes
9752	Akna	2.54789e-06	0.361186	0.096	0.141	0.0630882	Melanocytes
9753	Llgl1	2.55707e-06	-0.131128	0.32	0.415	0.0633157	Melanocytes
9754	Asph	2.56265e-06	0.36494	0.623	0.641	0.0634539	Melanocytes
9755	Eif1a	2.577e-06	0.112063	0.706	0.676	0.063809	Melanocytes
9756	Gm44148	2.5776e-06	0.126692	0.051	0.082	0.0638239	Melanocytes
9757	Orc4	2.57775e-06	0.313791	0.573	0.594	0.0638277	Melanocytes
9758	A3galt2	2.59228e-06	2.70472	0.024	0.006	0.0641875	Melanocytes
9759	A930007I19Rik	2.6087e-06	0.132307	0.17	0.234	0.064594	Melanocytes
9760	Idh3a	2.6147e-06	0.152523	0.645	0.628	0.0647426	Melanocytes
9761	Yrdc	2.62707e-06	0.279255	0.492	0.516	0.0650488	Melanocytes
9762	1500009L16Rik	2.6333e-06	-1.02551	0.004	0.013	0.0652031	Melanocytes
9763	Il17ra	2.64158e-06	0.830854	0.274	0.254	0.0654083	Melanocytes
9764	D030056L22Rik	2.65619e-06	0.585568	0.34	0.331	0.06577	Melanocytes
9765	Gm26672	2.6732e-06	-0.248537	0.013	0.028	0.0661911	Melanocytes
9766	Zmat2	2.68414e-06	-0.474406	0.463	0.53	0.0664619	Melanocytes
9767	Pcdhb5	2.68487e-06	-0.359743	0.018	0.036	0.06648	Melanocytes
9768	Neil3	2.69004e-06	0.568348	0.225	0.182	0.066608	Melanocytes
9769	Gm47547	2.69419e-06	0.234998	0.021	0.04	0.0667108	Melanocytes
9770	Tdrp	2.71148e-06	0.475954	0.023	0.044	0.0671391	Melanocytes
9771	Klhl11	2.71909e-06	0.589731	0.388	0.382	0.0673274	Melanocytes
9772	1600019K03Rik	2.72147e-06	-0.217185	0.009	0.021	0.0673863	Melanocytes
9773	Irak3	2.72155e-06	-0.126918	0.004	0.013	0.0673883	Melanocytes
9774	Fam98b	2.74255e-06	-0.410284	0.366	0.457	0.0679083	Melanocytes
9775	Gm37855	2.75203e-06	-0.208388	0.013	0.029	0.068143	Melanocytes
9776	1700029H14Rik	2.7538e-06	2.05493	0.04	0.017	0.0681869	Melanocytes
9777	Anks1	2.75405e-06	0.185251	0.568	0.558	0.068193	Melanocytes
9778	Zfp62	2.75758e-06	0.710706	0.397	0.396	0.0682803	Melanocytes
9779	Gm44386	2.75968e-06	0.271305	0.052	0.084	0.0683325	Melanocytes
9780	B230319C09Rik	2.83469e-06	-0.365062	0.014	0.031	0.0701898	Melanocytes
9781	Hist3h2a	2.86965e-06	-0.158938	0.037	0.064	0.0710555	Melanocytes
9782	Cdc42se1	2.88757e-06	-0.292307	0.452	0.549	0.0714992	Melanocytes
9783	Cox5b	2.89658e-06	-0.29685	0.813	0.783	0.0717221	Melanocytes
9784	Gm16159	2.89702e-06	-1.49514	0.003	0.011	0.0717332	Melanocytes
9785	Mmut	2.90973e-06	-0.164988	0.396	0.502	0.0720478	Melanocytes
9786	Zswim9	2.92676e-06	0.14033	0.059	0.092	0.0724696	Melanocytes
9787	BC051226	2.92927e-06	0.162802	0.056	0.088	0.0725318	Melanocytes
9788	Med24	2.93821e-06	-0.151625	0.315	0.42	0.0727529	Melanocytes
9789	Ak1	2.93847e-06	0.323374	0.059	0.092	0.0727594	Melanocytes
9790	Icam1	2.94964e-06	-0.35784	0.007	0.018	0.073036	Melanocytes
9791	Eif5b	2.9632e-06	0.112989	0.743	0.691	0.0733719	Melanocytes
9792	Cers4	2.96749e-06	0.276423	0.548	0.56	0.073478	Melanocytes
9793	Dtx3	2.9719e-06	-0.175965	0.525	0.618	0.0735871	Melanocytes
9794	Gm31683	2.97683e-06	-0.938384	0.003	0.011	0.0737094	Melanocytes
9795	Atpaf2	2.99244e-06	0.20875	0.236	0.32	0.0740958	Melanocytes
9796	Ccsap	2.99379e-06	-0.121689	0.137	0.191	0.0741292	Melanocytes
9797	Cebpzos	2.99444e-06	-0.355485	0.355	0.438	0.0741454	Melanocytes
9798	Dtx3l	2.99515e-06	0.246944	0.037	0.062	0.074163	Melanocytes
9799	Spice1	3.01336e-06	0.190185	0.168	0.232	0.0746139	Melanocytes
9800	L3mbtl4	3.01464e-06	-0.895012	0.003	0.011	0.0746456	Melanocytes
9801	Ncapg	3.02276e-06	0.403591	0.286	0.247	0.0748466	Melanocytes
9802	Trav4-4-dv10	3.06043e-06	-0.371506	0.012	0.027	0.0757794	Melanocytes
9803	Tgm2	3.07191e-06	-1.58265	0.005	0.014	0.0760637	Melanocytes
9804	Dip2a	3.07429e-06	-0.189541	0.371	0.48	0.0761225	Melanocytes
9805	Msn	3.07807e-06	-0.336018	0.797	0.784	0.076216	Melanocytes
9806	Cmip	3.09471e-06	0.116273	0.694	0.694	0.0766282	Melanocytes
9807	Gm42031	3.14477e-06	-0.743268	0.011	0.025	0.0778677	Melanocytes
9808	Gm11739	3.1538e-06	-0.837568	0.015	0.032	0.0780913	Melanocytes
9809	Mgmt	3.15988e-06	-0.875371	0.009	0.021	0.0782419	Melanocytes
9810	Zcchc17	3.20286e-06	0.276207	0.492	0.49	0.079306	Melanocytes
9811	Dicer1	3.21599e-06	0.122521	0.677	0.662	0.0796311	Melanocytes
9812	Pcdhgc4	3.22689e-06	-1.10499	0.009	0.022	0.0799011	Melanocytes
9813	Zc2hc1b	3.24969e-06	4.11375	0.012	0	0.0804656	Melanocytes
9814	Mkks	3.25066e-06	0.169468	0.08	0.12	0.0804897	Melanocytes
9815	Ptprk	3.25755e-06	0.268977	0.49	0.472	0.0806601	Melanocytes
9816	Gm32341	3.26646e-06	-1.39189	0.004	0.013	0.0808808	Melanocytes
9817	Pcdh17	3.26998e-06	2.13306	0.061	0.034	0.0809681	Melanocytes
9818	Rgcc	3.28053e-06	-0.129064	0.296	0.366	0.0812293	Melanocytes
9819	Adamts13	3.28781e-06	0.547143	0.042	0.069	0.0814095	Melanocytes
9820	Nup188	3.30025e-06	0.243638	0.462	0.458	0.0817174	Melanocytes
9821	Tesk1	3.30442e-06	0.121154	0.238	0.323	0.0818207	Melanocytes
9822	Zbtb42	3.31027e-06	-0.139644	0.106	0.151	0.0819656	Melanocytes
9823	Myoz3	3.3238e-06	3.86993	0.015	0.001	0.0823007	Melanocytes
9824	Gtpbp1	3.33319e-06	0.494288	0.369	0.36	0.0825331	Melanocytes
9825	Egf	3.33671e-06	0.160894	0.035	0.06	0.0826202	Melanocytes
9826	Wdr25	3.34562e-06	-0.104542	0.21	0.279	0.082841	Melanocytes
9827	Mrps9	3.3646e-06	0.319309	0.597	0.609	0.083311	Melanocytes
9828	Cyp2ab1	3.40594e-06	3.65307	0.014	0.001	0.0843345	Melanocytes
9829	Kat2a	3.41778e-06	0.224862	0.507	0.523	0.0846276	Melanocytes
9830	Mtus1	3.4387e-06	-0.435804	0.009	0.023	0.0851457	Melanocytes
9831	Omd	3.44205e-06	-0.554244	0.008	0.02	0.0852286	Melanocytes
9832	Tubb3	3.44938e-06	-0.55943	0.527	0.564	0.0854101	Melanocytes
9833	Mob2	3.46853e-06	0.540073	0.451	0.46	0.0858843	Melanocytes
9834	Phtf2	3.47171e-06	0.539949	0.449	0.447	0.0859629	Melanocytes
9835	Gm41556	3.4766e-06	2.53531	0.048	0.024	0.0860842	Melanocytes
9836	Zfp870	3.48738e-06	0.267471	0.073	0.11	0.0863509	Melanocytes
9837	Nudt13	3.49242e-06	0.238585	0.137	0.191	0.0864757	Melanocytes
9838	D130062J10Rik	3.49352e-06	-0.559058	0.019	0.038	0.0865031	Melanocytes
9839	Gm16170	3.5114e-06	-0.548439	0.004	0.013	0.0869457	Melanocytes
9840	Zfp39	3.5159e-06	0.153896	0.045	0.073	0.0870572	Melanocytes
9841	Rpp30	3.51683e-06	-0.129887	0.343	0.442	0.0870803	Melanocytes
9842	2310033P09Rik	3.56923e-06	0.250606	0.186	0.258	0.0883777	Melanocytes
9843	1110006O24Rik	3.59756e-06	0.221684	0.047	0.076	0.0890792	Melanocytes
9844	1700001O22Rik	3.60249e-06	-0.915396	0.003	0.01	0.0892013	Melanocytes
9845	Vwa3a	3.6179e-06	1.31898	0.021	0.005	0.0895829	Melanocytes
9846	Slc25a31	3.63184e-06	3.08943	0.02	0.004	0.089928	Melanocytes
9847	Zbtb22	3.64213e-06	-0.147164	0.203	0.276	0.0901828	Melanocytes
9848	Cacna1c	3.67573e-06	0.154087	0.068	0.103	0.0910148	Melanocytes
9849	Tmem136	3.68123e-06	0.145141	0.148	0.207	0.0911508	Melanocytes
9850	Stard13	3.68767e-06	-0.494762	0.368	0.447	0.0913104	Melanocytes
9851	Uqcr10	3.69397e-06	-0.33573	0.682	0.683	0.0914665	Melanocytes
9852	Mcrip2	3.69915e-06	0.554608	0.434	0.436	0.0915947	Melanocytes
9853	Paxx	3.70337e-06	0.136207	0.212	0.288	0.0916992	Melanocytes
9854	Gm50241	3.70729e-06	0.12999	0.041	0.069	0.0917962	Melanocytes
9855	Ssbp4	3.70803e-06	0.181455	0.622	0.623	0.0918146	Melanocytes
9856	Socs7	3.71595e-06	-0.125571	0.349	0.455	0.0920107	Melanocytes
9857	Mmd	3.73225e-06	0.170827	0.131	0.183	0.0924144	Melanocytes
9858	Specc1l	3.74034e-06	0.367765	0.56	0.575	0.0926145	Melanocytes
9859	Podxl	3.75759e-06	3.99087	0.013	0.001	0.0930417	Melanocytes
9860	Dnttip2	3.77098e-06	0.28747	0.476	0.477	0.0933732	Melanocytes
9861	Appl1	3.793e-06	-0.338409	0.512	0.615	0.0939185	Melanocytes
9862	2900005J15Rik	3.79993e-06	0.369067	0.056	0.088	0.09409	Melanocytes
9863	Josd1	3.80345e-06	0.374174	0.493	0.511	0.0941772	Melanocytes
9864	Tmem173	3.81566e-06	0.226981	0.221	0.302	0.0944796	Melanocytes
9865	Nr1d2	3.83052e-06	0.607961	0.338	0.32	0.0948476	Melanocytes
9866	Ppp1r27	3.85587e-06	-0.54291	0.005	0.015	0.0954753	Melanocytes
9867	Ccdc80	3.8564e-06	-0.478871	0.064	0.098	0.0954884	Melanocytes
9868	Epb41l3	3.89461e-06	-0.272883	0.13	0.179	0.0964343	Melanocytes
9869	Pcdhgc3	3.89893e-06	-0.644665	0.018	0.036	0.0965414	Melanocytes
9870	Lonp2	3.90742e-06	0.12317	0.724	0.711	0.0967516	Melanocytes
9871	D130020L05Rik	3.97681e-06	-0.121225	0.055	0.087	0.0984698	Melanocytes
9872	Glis2	3.99042e-06	-0.111795	0.063	0.096	0.0988068	Melanocytes
9873	1810013L24Rik	4.02593e-06	0.175099	0.667	0.675	0.099686	Melanocytes
9874	Mcm5	4.03098e-06	0.339666	0.344	0.304	0.099811	Melanocytes
9875	Lrp5	4.09019e-06	-0.237522	0.401	0.512	0.101277	Melanocytes
9876	Sgsm3	4.09764e-06	-0.185186	0.319	0.418	0.101462	Melanocytes
9877	Gsta3	4.13648e-06	-1.01788	0.004	0.014	0.102423	Melanocytes
9878	Esco2	4.17232e-06	0.518629	0.202	0.162	0.103311	Melanocytes
9879	Gm40614	4.17897e-06	-1.26777	0.002	0.01	0.103476	Melanocytes
9880	Dynlt3	4.19205e-06	-0.103854	0.374	0.465	0.103799	Melanocytes
9881	Selenbp1	4.19314e-06	-0.325714	0.489	0.554	0.103826	Melanocytes
9882	Mtfr2	4.2246e-06	1.12519	0.137	0.102	0.104605	Melanocytes
9883	Bri3bp	4.27033e-06	0.18587	0.618	0.625	0.105738	Melanocytes
9884	Gm12216	4.27558e-06	-0.360106	0.031	0.053	0.105868	Melanocytes
9885	4930473H19Rik	4.28714e-06	-1.42828	0.002	0.01	0.106154	Melanocytes
9886	Emsy	4.28959e-06	0.4609	0.509	0.522	0.106214	Melanocytes
9887	Trp53rka	4.39499e-06	0.108653	0.224	0.302	0.108824	Melanocytes
9888	Myo15	4.40837e-06	3.24511	0.018	0.003	0.109156	Melanocytes
9889	Myef2	4.41373e-06	0.246651	0.664	0.673	0.109288	Melanocytes
9890	Gm11751	4.419e-06	0.24742	0.291	0.395	0.109419	Melanocytes
9891	Ftsj3	4.42556e-06	0.27912	0.433	0.432	0.109581	Melanocytes
9892	Sec16a	4.43112e-06	0.335899	0.501	0.515	0.109719	Melanocytes
9893	Zfp407	4.45048e-06	0.134066	0.664	0.652	0.110198	Melanocytes
9894	Rbbp5	4.46039e-06	-0.130369	0.272	0.357	0.110444	Melanocytes
9895	Slc46a1	4.46807e-06	-0.148043	0.047	0.076	0.110634	Melanocytes
9896	Gm38182	4.4715e-06	-0.336021	0.011	0.025	0.110719	Melanocytes
9897	Zfp7	4.48143e-06	0.230802	0.183	0.251	0.110965	Melanocytes
9898	Exosc5	4.50564e-06	0.242552	0.505	0.52	0.111564	Melanocytes
9899	Fxn	4.50655e-06	0.527116	0.43	0.436	0.111587	Melanocytes
9900	Map6	4.51279e-06	-0.165921	0.368	0.462	0.111741	Melanocytes
9901	Nploc4	4.5185e-06	0.299367	0.556	0.576	0.111883	Melanocytes
9902	Dync1i1	4.58658e-06	-0.560789	0.061	0.093	0.113568	Melanocytes
9903	Bahd1	4.5893e-06	-0.231536	0.193	0.261	0.113636	Melanocytes
9904	Gm14634	4.61433e-06	-0.52562	0.008	0.021	0.114255	Melanocytes
9905	Rskr	4.63325e-06	3.34544	0.014	0.001	0.114724	Melanocytes
9906	Ppib	4.66087e-06	-0.243598	0.714	0.703	0.115408	Melanocytes
9907	Rab7b	4.6654e-06	-1.77534	0.005	0.014	0.11552	Melanocytes
9908	Klhdc7a	4.67545e-06	-0.490372	0.01	0.023	0.115769	Melanocytes
9909	Ift88	4.68831e-06	0.186776	0.229	0.311	0.116087	Melanocytes
9910	Cers5	4.71551e-06	0.204498	0.695	0.668	0.116761	Melanocytes
9911	Vcpip1	4.71655e-06	0.332702	0.527	0.552	0.116786	Melanocytes
9912	Nbr1	4.72517e-06	0.208365	0.615	0.63	0.117	Melanocytes
9913	Slc9a5	4.74731e-06	-0.102226	0.029	0.051	0.117548	Melanocytes
9914	Gpr153	4.77654e-06	2.64194	0.022	0.006	0.118272	Melanocytes
9915	Chmp1b	4.80825e-06	0.265992	0.264	0.359	0.119057	Melanocytes
9916	4930517O19Rik	4.81963e-06	-0.444989	0.009	0.023	0.119339	Melanocytes
9917	Kctd5	4.84531e-06	0.46308	0.467	0.482	0.119975	Melanocytes
9918	Rasd2	4.86847e-06	-0.335043	0.084	0.122	0.120548	Melanocytes
9919	C030037D09Rik	4.88704e-06	0.327632	0.115	0.166	0.121008	Melanocytes
9920	Gm44777	4.89184e-06	1.58446	0.104	0.072	0.121127	Melanocytes
9921	Ankrd26	4.89444e-06	0.361625	0.487	0.493	0.121191	Melanocytes
9922	Rrp1	4.91121e-06	0.114767	0.657	0.642	0.121607	Melanocytes
9923	Slc15a4	4.91879e-06	0.410224	0.487	0.499	0.121794	Melanocytes
9924	3110021N24Rik	4.92445e-06	0.33717	0.035	0.06	0.121934	Melanocytes
9925	Zfp759	4.94651e-06	-0.294442	0.023	0.043	0.12248	Melanocytes
9926	Cyp2j9	4.94673e-06	-0.716227	0.005	0.014	0.122486	Melanocytes
9927	Sox10	4.98223e-06	-0.277415	0.802	0.787	0.123365	Melanocytes
9928	Gm17484	4.98402e-06	0.467772	0.103	0.149	0.123409	Melanocytes
9929	4933427D14Rik	5.03633e-06	0.326061	0.084	0.124	0.124705	Melanocytes
9930	Cab39	5.08506e-06	0.201963	0.622	0.633	0.125911	Melanocytes
9931	E130311K13Rik	5.08845e-06	0.370631	0.086	0.127	0.125995	Melanocytes
9932	Gucd1	5.11453e-06	0.288956	0.156	0.217	0.126641	Melanocytes
9933	Osbpl9	5.13466e-06	0.319121	0.63	0.642	0.127139	Melanocytes
9934	Slc30a5	5.14183e-06	0.320649	0.502	0.514	0.127317	Melanocytes
9935	Gm39363	5.14724e-06	3.59727	0.014	0.001	0.127451	Melanocytes
9936	Zfp12	5.15042e-06	0.124063	0.237	0.316	0.12753	Melanocytes
9937	Ddah2	5.15858e-06	-0.350881	0.456	0.528	0.127732	Melanocytes
9938	Gm17029	5.17082e-06	0.10367	0.021	0.04	0.128035	Melanocytes
9939	Gm31517	5.17697e-06	-0.983537	0.042	0.067	0.128187	Melanocytes
9940	Ccdc112	5.18009e-06	0.487408	0.084	0.124	0.128264	Melanocytes
9941	Timm13	5.18153e-06	0.251535	0.632	0.631	0.1283	Melanocytes
9942	Tyw3	5.18928e-06	0.304405	0.081	0.12	0.128492	Melanocytes
9943	Hes6	5.20006e-06	-0.250951	0.493	0.578	0.128759	Melanocytes
9944	Pacrg	5.23012e-06	1.20754	0.102	0.07	0.129503	Melanocytes
9945	Zfp493	5.2407e-06	-0.102739	0.023	0.043	0.129765	Melanocytes
9946	Mcm10	5.2493e-06	0.808706	0.213	0.179	0.129978	Melanocytes
9947	Kirrel	5.25615e-06	-0.308434	0.468	0.568	0.130148	Melanocytes
9948	Mcmdc2	5.26523e-06	2.0726	0.041	0.018	0.130372	Melanocytes
9949	Kctd6	5.26887e-06	-0.110637	0.125	0.177	0.130463	Melanocytes
9950	Spin4	5.28504e-06	-0.339103	0.046	0.075	0.130863	Melanocytes
9951	Rsad1	5.31053e-06	0.266643	0.08	0.118	0.131494	Melanocytes
9952	Ess2	5.31534e-06	-0.125465	0.288	0.379	0.131613	Melanocytes
9953	D130043K22Rik	5.32081e-06	2.39034	0.018	0.003	0.131749	Melanocytes
9954	Smarcd3	5.32834e-06	0.101663	0.178	0.242	0.131935	Melanocytes
9955	St3gal2	5.33656e-06	0.14724	0.16	0.221	0.132138	Melanocytes
9956	AC166172.1	5.33849e-06	-0.629453	0.014	0.029	0.132186	Melanocytes
9957	1700007J10Rik	5.34687e-06	0.114045	0.021	0.039	0.132394	Melanocytes
9958	Umps	5.35604e-06	0.454871	0.384	0.372	0.132621	Melanocytes
9959	Gm26788	5.41524e-06	-0.241552	0.046	0.073	0.134087	Melanocytes
9960	Ltn1	5.4368e-06	0.317162	0.565	0.583	0.134621	Melanocytes
9961	Tcf4	5.44084e-06	0.305721	0.549	0.542	0.134721	Melanocytes
9962	Adam4	5.44944e-06	-1.0801	0.013	0.027	0.134933	Melanocytes
9963	Tmco1	5.47528e-06	-0.256851	0.43	0.512	0.135573	Melanocytes
9964	9130230N09Rik	5.48812e-06	0.245875	0.032	0.056	0.135891	Melanocytes
9965	Gm26519	5.51531e-06	-0.914432	0.027	0.049	0.136565	Melanocytes
9966	6530401F13Rik	5.52077e-06	-0.43899	0.011	0.025	0.1367	Melanocytes
9967	Mmp25	5.56797e-06	4.64593	0.012	0	0.137868	Melanocytes
9968	Neurl2	5.6044e-06	-0.196657	0.241	0.316	0.138771	Melanocytes
9969	Scn8a	5.64223e-06	-0.321589	0.677	0.716	0.139707	Melanocytes
9970	Mov10	5.65545e-06	0.167961	0.176	0.24	0.140035	Melanocytes
9971	Eps15l1	5.67654e-06	0.209129	0.65	0.651	0.140557	Melanocytes
9972	Gas2l3	5.75678e-06	0.21321	0.569	0.57	0.142544	Melanocytes
9973	Rgs9bp	5.76078e-06	-1.70934	0.01	0.023	0.142643	Melanocytes
9974	Col17a1	5.78284e-06	3.44863	0.013	0.001	0.143189	Melanocytes
9975	Incenp	5.78322e-06	0.299596	0.355	0.317	0.143198	Melanocytes
9976	9530080O11Rik	5.79324e-06	-0.387644	0.005	0.015	0.143446	Melanocytes
9977	Fam83d	5.80931e-06	0.589849	0.171	0.132	0.143844	Melanocytes
9978	Cpsf3	5.82034e-06	-0.201075	0.471	0.565	0.144117	Melanocytes
9979	Hist1h4i	5.85703e-06	0.824261	0.275	0.257	0.145026	Melanocytes
9980	Jph2	5.8583e-06	-0.109072	0.017	0.034	0.145057	Melanocytes
9981	Ndufa5	5.86376e-06	-0.328713	0.552	0.591	0.145193	Melanocytes
9982	Arhgap39	5.8668e-06	0.114906	0.657	0.646	0.145268	Melanocytes
9983	1700001P01Rik	5.87916e-06	2.54507	0.022	0.006	0.145574	Melanocytes
9984	Stard4	5.88159e-06	0.403756	0.494	0.504	0.145634	Melanocytes
9985	Tpd52l1	5.88515e-06	-0.14824	0.369	0.469	0.145722	Melanocytes
9986	Rnf122	5.92865e-06	-1.06872	0.021	0.04	0.146799	Melanocytes
9987	Tmem38a	5.97679e-06	0.332178	0.154	0.216	0.147991	Melanocytes
9988	Plekhg5	5.99845e-06	-0.132636	0.187	0.253	0.148528	Melanocytes
9989	Arid5b	6.04125e-06	-0.278923	0.52	0.609	0.149587	Melanocytes
9990	Ebf4	6.0509e-06	-0.258681	0.037	0.061	0.149826	Melanocytes
9991	Gm29642	6.06694e-06	-0.110348	0.018	0.035	0.150224	Melanocytes
9992	Zfp316	6.07503e-06	-0.250452	0.151	0.209	0.150424	Melanocytes
9993	Spint2	6.10682e-06	-0.70129	0.009	0.021	0.151211	Melanocytes
9994	Notch3	6.10719e-06	2.32868	0.033	0.013	0.15122	Melanocytes
9995	Lrrn4cl	6.11265e-06	0.106751	0.077	0.114	0.151355	Melanocytes
9996	Tango6	6.12772e-06	0.607928	0.405	0.398	0.151728	Melanocytes
9997	Htr2b	6.13356e-06	-0.232055	0.04	0.066	0.151873	Melanocytes
9998	Sephs1	6.15653e-06	-0.147927	0.339	0.435	0.152442	Melanocytes
9999	Gm15411	6.19056e-06	-1.94544	0.009	0.021	0.153284	Melanocytes
10000	Slc35a1	6.20145e-06	-0.134004	0.32	0.413	0.153554	Melanocytes
10001	Cd4	6.20147e-06	4.30623	0.012	0	0.153555	Melanocytes
10002	Sun1	6.20761e-06	0.147827	0.645	0.644	0.153707	Melanocytes
10003	Blvra	6.23862e-06	-0.156626	0.356	0.452	0.154474	Melanocytes
10004	Mrtfb	6.28563e-06	0.166165	0.646	0.64	0.155638	Melanocytes
10005	Rps27a	6.30671e-06	-0.221806	0.944	0.892	0.156161	Melanocytes
10006	Ramp3	6.30938e-06	-0.495703	0.009	0.021	0.156227	Melanocytes
10007	Slc7a8	6.32154e-06	0.645065	0.335	0.306	0.156528	Melanocytes
10008	Atxn1l	6.33407e-06	0.101446	0.177	0.245	0.156838	Melanocytes
10009	Trim7	6.35462e-06	0.117052	0.147	0.202	0.157347	Melanocytes
10010	C1qtnf1	6.37446e-06	-1.24605	0.005	0.016	0.157838	Melanocytes
10011	8430430B14Rik	6.39357e-06	-0.785922	0.009	0.021	0.158311	Melanocytes
10012	Catspere1	6.42001e-06	-1.604	0.003	0.01	0.158966	Melanocytes
10013	Rabggtb	6.42349e-06	0.220099	0.593	0.592	0.159052	Melanocytes
10014	Sim2	6.44439e-06	-2.08427	0.003	0.01	0.15957	Melanocytes
10015	Ptgis	6.47132e-06	-1.54562	0.003	0.01	0.160236	Melanocytes
10016	Phykpl	6.47767e-06	0.11516	0.265	0.355	0.160394	Melanocytes
10017	Atf1	6.48828e-06	0.179799	0.633	0.646	0.160656	Melanocytes
10018	Ulk2	6.48952e-06	0.617366	0.364	0.351	0.160687	Melanocytes
10019	Gm36363	6.53539e-06	-1.16025	0.003	0.01	0.161823	Melanocytes
10020	Rabgap1	6.55323e-06	0.128217	0.675	0.667	0.162265	Melanocytes
10021	E030018B13Rik	6.58758e-06	-0.88496	0.003	0.01	0.163115	Melanocytes
10022	Far1os	6.63343e-06	0.520808	0.081	0.121	0.16425	Melanocytes
10023	Nab1	6.63671e-06	-0.137324	0.377	0.483	0.164332	Melanocytes
10024	Mdfic	6.6436e-06	-0.120291	0.348	0.442	0.164502	Melanocytes
10025	2010310C07Rik	6.66171e-06	3.405	0.017	0.003	0.164951	Melanocytes
10026	Lcmt1	6.66466e-06	-0.118518	0.341	0.441	0.165024	Melanocytes
10027	B4galnt4	6.67496e-06	-0.259016	0.019	0.037	0.165279	Melanocytes
10028	Tlr6	6.73056e-06	-0.520361	0.008	0.02	0.166655	Melanocytes
10029	Brs3	6.73423e-06	-0.106739	0.285	0.371	0.166746	Melanocytes
10030	Myo1b	6.75301e-06	0.201635	0.611	0.61	0.167211	Melanocytes
10031	Asb8	6.75377e-06	-0.138548	0.325	0.416	0.16723	Melanocytes
10032	Apol9b	6.75674e-06	2.97805	0.019	0.004	0.167304	Melanocytes
10033	Lpar2	6.79479e-06	0.368824	0.083	0.122	0.168246	Melanocytes
10034	Fstl1	6.79805e-06	-0.109675	0.308	0.402	0.168327	Melanocytes
10035	Gm14023	6.80933e-06	0.285081	0.018	0.036	0.168606	Melanocytes
10036	Scimp	6.81709e-06	-1.57484	0.006	0.016	0.168798	Melanocytes
10037	Gm30961	6.81899e-06	-1.43009	0.006	0.016	0.168845	Melanocytes
10038	Usp45	6.82483e-06	-0.106289	0.301	0.4	0.16899	Melanocytes
10039	Gm14288	6.86761e-06	-0.163269	0.013	0.028	0.170049	Melanocytes
10040	Atad1	6.89651e-06	0.274217	0.59	0.606	0.170765	Melanocytes
10041	Mfsd13b	6.91723e-06	0.536842	0.017	0.034	0.171278	Melanocytes
10042	Asah1	6.9229e-06	0.11647	0.714	0.679	0.171418	Melanocytes
10043	Gm49189	6.92642e-06	0.322824	0.034	0.058	0.171505	Melanocytes
10044	Cfap20	6.99524e-06	0.126755	0.589	0.605	0.173209	Melanocytes
10045	Gm16316	7.00005e-06	-0.226984	0.013	0.028	0.173328	Melanocytes
10046	Pcdhb7	7.00167e-06	-1.14186	0.004	0.013	0.173368	Melanocytes
10047	Gm44448	7.01517e-06	4.07292	0.014	0.001	0.173703	Melanocytes
10048	Lman2l	7.01915e-06	0.734781	0.406	0.416	0.173801	Melanocytes
10049	Emc10	7.03489e-06	0.124405	0.688	0.676	0.174191	Melanocytes
10050	Cspg5	7.05582e-06	1.53178	0.059	0.033	0.174709	Melanocytes
10051	Sfxn5	7.08602e-06	-0.217439	0.225	0.292	0.175457	Melanocytes
10052	Lats1	7.08867e-06	0.209825	0.565	0.583	0.175523	Melanocytes
10053	Vps25	7.0925e-06	0.159111	0.117	0.168	0.175617	Melanocytes
10054	Smndc1	7.10495e-06	0.117875	0.671	0.647	0.175926	Melanocytes
10055	Pex2	7.12417e-06	-0.242582	0.412	0.518	0.176402	Melanocytes
10056	Gfpt2	7.14138e-06	1.05462	0.16	0.128	0.176828	Melanocytes
10057	Plin3	7.17823e-06	-0.237714	0.578	0.629	0.17774	Melanocytes
10058	Rtl4	7.18761e-06	-0.143455	0.018	0.035	0.177972	Melanocytes
10059	Habp4	7.19348e-06	-0.165895	0.17	0.234	0.178118	Melanocytes
10060	Gm11944	7.2098e-06	0.394403	0.137	0.191	0.178522	Melanocytes
10061	Cd74	7.22495e-06	0.635863	0.014	0.001	0.178897	Melanocytes
10062	Timmdc1	7.23491e-06	0.416939	0.481	0.495	0.179144	Melanocytes
10063	Celsr3	7.25536e-06	0.139683	0.024	0.043	0.17965	Melanocytes
10064	Hoxb5os	7.26298e-06	0.139431	0.003	0.012	0.179839	Melanocytes
10065	Uhrf1bp1l	7.29135e-06	0.343116	0.501	0.517	0.180541	Melanocytes
10066	Zfp746	7.30219e-06	0.482102	0.402	0.406	0.180809	Melanocytes
10067	Spata7	7.30284e-06	0.415705	0.076	0.113	0.180826	Melanocytes
10068	Osr2	7.30845e-06	1.85912	0.06	0.034	0.180964	Melanocytes
10069	Pcdhgb7	7.31895e-06	-0.421671	0.018	0.035	0.181224	Melanocytes
10070	Gm32884	7.33576e-06	2.70428	0.013	0.001	0.181641	Melanocytes
10071	4930558J18Rik	7.34534e-06	-0.226842	0.039	0.065	0.181878	Melanocytes
10072	Gm536	7.391e-06	0.366447	0.039	0.064	0.183008	Melanocytes
10073	Nhlrc3	7.42846e-06	0.133768	0.182	0.249	0.183936	Melanocytes
10074	H2-DMb1	7.46051e-06	1.7264	0.058	0.032	0.18473	Melanocytes
10075	Trim8	7.48421e-06	-0.268254	0.399	0.504	0.185316	Melanocytes
10076	Zfp628	7.48422e-06	-0.121935	0.1	0.143	0.185317	Melanocytes
10077	Zfp937	7.48794e-06	-0.386212	0.013	0.028	0.185409	Melanocytes
10078	1700027I24Rik	7.50485e-06	3.10989	0.017	0.003	0.185828	Melanocytes
10079	Man2b2	7.50751e-06	-0.193156	0.355	0.458	0.185893	Melanocytes
10080	Lag3	7.52745e-06	2.28176	0.047	0.024	0.186387	Melanocytes
10081	Glmn	7.56587e-06	0.180529	0.273	0.369	0.187338	Melanocytes
10082	9330188P03Rik	7.59951e-06	0.342159	0.209	0.282	0.188171	Melanocytes
10083	Zfp526	7.61415e-06	0.131323	0.105	0.151	0.188534	Melanocytes
10084	Rb1	7.73523e-06	-0.10727	0.424	0.536	0.191532	Melanocytes
10085	Dennd5a	7.74625e-06	0.123448	0.722	0.717	0.191805	Melanocytes
10086	Tmem203	7.78946e-06	0.100672	0.21	0.282	0.192875	Melanocytes
10087	Fbln5	7.8321e-06	-0.612072	0.04	0.065	0.193931	Melanocytes
10088	Rnf115	7.84729e-06	0.342547	0.54	0.557	0.194307	Melanocytes
10089	Gm47357	7.84953e-06	-1.38303	0.003	0.01	0.194362	Melanocytes
10090	Rps6ka5	7.86166e-06	0.846431	0.309	0.286	0.194663	Melanocytes
10091	Prr7	7.88242e-06	0.307116	0.048	0.076	0.195177	Melanocytes
10092	Angel1	7.90635e-06	-0.214545	0.034	0.057	0.195769	Melanocytes
10093	Kdm3b	7.92168e-06	0.576637	0.434	0.435	0.196149	Melanocytes
10094	Gm4419	7.97327e-06	-0.261478	0.015	0.031	0.197426	Melanocytes
10095	Ttc17	7.97632e-06	0.636491	0.431	0.435	0.197502	Melanocytes
10096	Tcp10b	7.98532e-06	-0.117919	0.003	0.01	0.197725	Melanocytes
10097	Sirt1	8.01109e-06	0.619063	0.3	0.284	0.198363	Melanocytes
10098	Letm1	8.11567e-06	0.217973	0.506	0.514	0.200952	Melanocytes
10099	Uqcc1	8.13896e-06	0.509392	0.473	0.487	0.201529	Melanocytes
10100	Hspa12b	8.14461e-06	-0.406801	0.012	0.025	0.201669	Melanocytes
10101	Tsc22d2	8.21586e-06	0.351628	0.546	0.557	0.203433	Melanocytes
10102	Ubtf	8.31995e-06	0.113112	0.623	0.621	0.20601	Melanocytes
10103	Tmem232	8.38847e-06	0.319444	0.028	0.049	0.207707	Melanocytes
10104	Arpc3	8.41061e-06	-0.24498	0.659	0.657	0.208255	Melanocytes
10105	Gpr161	8.46341e-06	-0.20858	0.06	0.091	0.209563	Melanocytes
10106	Gm14443	8.46422e-06	-0.498951	0.008	0.019	0.209583	Melanocytes
10107	Ppp2r2d	8.48328e-06	0.257438	0.567	0.583	0.210054	Melanocytes
10108	Net1	8.50201e-06	-0.423737	0.17	0.229	0.210518	Melanocytes
10109	Ralgds	8.50832e-06	-0.161195	0.338	0.437	0.210674	Melanocytes
10110	Trim45	8.59524e-06	-0.208349	0.04	0.065	0.212827	Melanocytes
10111	Fsbp	8.68656e-06	-0.146712	0.026	0.046	0.215088	Melanocytes
10112	Gm49484	8.70058e-06	-0.39262	0.005	0.015	0.215435	Melanocytes
10113	Ext2	8.70382e-06	0.295189	0.558	0.572	0.215515	Melanocytes
10114	Rnf144a	8.73805e-06	-0.390322	0.3	0.372	0.216363	Melanocytes
10115	Tmem170	8.74965e-06	-0.24916	0.111	0.156	0.21665	Melanocytes
10116	Cinp	8.75214e-06	-0.256415	0.414	0.503	0.216712	Melanocytes
10117	Enpp4	8.76191e-06	0.251284	0.215	0.295	0.216954	Melanocytes
10118	Rftn2	8.7704e-06	-1.35274	0.008	0.02	0.217164	Melanocytes
10119	Gm29084	8.80797e-06	-0.924332	0.012	0.026	0.218094	Melanocytes
10120	Rell1	8.81612e-06	-0.173026	0.414	0.52	0.218296	Melanocytes
10121	Myo1c	8.82061e-06	-0.345175	0.5	0.596	0.218407	Melanocytes
10122	Afg3l1	8.84224e-06	-0.260395	0.433	0.548	0.218943	Melanocytes
10123	Ccdc149	8.8424e-06	0.112139	0.075	0.11	0.218947	Melanocytes
10124	Rap2a	8.86645e-06	0.21209	0.592	0.59	0.219542	Melanocytes
10125	Gm28959	8.91661e-06	-0.202701	0.008	0.019	0.220784	Melanocytes
10126	Map3k5	8.94491e-06	-0.145145	0.183	0.24	0.221485	Melanocytes
10127	Rbm20	8.9476e-06	0.429001	0.458	0.463	0.221552	Melanocytes
10128	Rrad	8.95598e-06	-0.432058	0.008	0.02	0.221759	Melanocytes
10129	Arhgap25	9.01876e-06	-0.881102	0.004	0.012	0.223313	Melanocytes
10130	Paqr8	9.02051e-06	0.531942	0.091	0.132	0.223357	Melanocytes
10131	Sergef	9.04934e-06	0.167116	0.533	0.534	0.224071	Melanocytes
10132	Lsm14a	9.05829e-06	0.178529	0.667	0.672	0.224292	Melanocytes
10133	Gstm2	9.06234e-06	-0.315421	0.409	0.477	0.224392	Melanocytes
10134	Cetn3	9.07842e-06	-0.338107	0.528	0.583	0.224791	Melanocytes
10135	Gm28411	9.10899e-06	-1.17031	0.003	0.011	0.225548	Melanocytes
10136	Fan1	9.13135e-06	0.115053	0.09	0.129	0.226101	Melanocytes
10137	Amotl2	9.14694e-06	0.165714	0.251	0.328	0.226487	Melanocytes
10138	Rbm8a	9.15024e-06	-0.388222	0.515	0.588	0.226569	Melanocytes
10139	Ttll11	9.15625e-06	-0.237625	0.053	0.082	0.226718	Melanocytes
10140	Slc12a8	9.21571e-06	0.220172	0.05	0.078	0.22819	Melanocytes
10141	Ggnbp1	9.23659e-06	0.140228	0.091	0.132	0.228707	Melanocytes
10142	9330175M20Rik	9.29829e-06	-0.669529	0.013	0.028	0.230235	Melanocytes
10143	Abhd16a	9.29865e-06	-0.250896	0.42	0.518	0.230244	Melanocytes
10144	Stx8	9.35908e-06	0.11001	0.748	0.719	0.23174	Melanocytes
10145	Ino80b	9.38531e-06	-0.261062	0.282	0.364	0.23239	Melanocytes
10146	Tti1	9.40382e-06	-0.276137	0.183	0.244	0.232848	Melanocytes
10147	Fam83e	9.42527e-06	2.91303	0.02	0.005	0.233379	Melanocytes
10148	Gm50163	9.43634e-06	-0.528176	0.016	0.032	0.233653	Melanocytes
10149	Casp8ap2	9.46712e-06	0.626268	0.398	0.397	0.234415	Melanocytes
10150	Snrnp25	9.47089e-06	-0.232578	0.417	0.502	0.234509	Melanocytes
10151	Uprt	9.50729e-06	0.143015	0.109	0.154	0.23541	Melanocytes
10152	Slc30a9	9.53241e-06	0.139551	0.688	0.688	0.236032	Melanocytes
10153	Wdr7	9.53481e-06	0.323081	0.492	0.486	0.236091	Melanocytes
10154	Usp33	9.55051e-06	0.368568	0.497	0.51	0.23648	Melanocytes
10155	Spon1	9.58074e-06	-0.390236	0.029	0.051	0.237229	Melanocytes
10156	Ubfd1	9.74672e-06	0.418275	0.456	0.477	0.241339	Melanocytes
10157	Mapk14	9.84275e-06	0.164386	0.638	0.644	0.243716	Melanocytes
10158	Gm7628	9.84312e-06	-0.455241	0.011	0.025	0.243725	Melanocytes
10159	Slc6a17	9.87188e-06	0.414009	0.465	0.465	0.244438	Melanocytes
10160	Il10rb	9.90821e-06	-0.270143	0.434	0.527	0.245337	Melanocytes
10161	Caml	9.99126e-06	0.193905	0.271	0.365	0.247394	Melanocytes
10162	Hoxa3	9.99717e-06	0.219203	0.223	0.299	0.24754	Melanocytes
10163	Slf2	1.00049e-05	0.286846	0.488	0.491	0.247731	Melanocytes
10164	Rhbdl1	1.00553e-05	-0.510626	0.023	0.042	0.248979	Melanocytes
10165	Hmmr	1.01412e-05	0.369636	0.258	0.213	0.251106	Melanocytes
10166	Zfp189	1.02484e-05	0.287602	0.063	0.096	0.25376	Melanocytes
10167	Gm50146	1.02584e-05	3.40753	0.016	0.002	0.254008	Melanocytes
10168	Ints13	1.02852e-05	0.322775	0.543	0.547	0.254672	Melanocytes
10169	Mrs2	1.0362e-05	0.10267	0.728	0.71	0.256573	Melanocytes
10170	Il17rc	1.04177e-05	-0.193139	0.254	0.332	0.257953	Melanocytes
10171	Phtf1	1.04255e-05	0.32425	0.544	0.561	0.258145	Melanocytes
10172	Phldb3	1.04851e-05	0.890134	0.288	0.265	0.259621	Melanocytes
10173	Cttnbp2nl	1.04983e-05	0.204005	0.322	0.42	0.259948	Melanocytes
10174	Rnf34	1.05442e-05	0.817083	0.345	0.345	0.261086	Melanocytes
10175	Gopc	1.06489e-05	0.166598	0.582	0.593	0.263677	Melanocytes
10176	Sgms2	1.06864e-05	0.305982	0.05	0.078	0.264607	Melanocytes
10177	Lipo3	1.07009e-05	-1.05492	0.004	0.013	0.264965	Melanocytes
10178	Gm16536	1.07498e-05	0.218848	0.025	0.045	0.266177	Melanocytes
10179	Dynlt1b	1.07812e-05	-0.404544	0.54	0.571	0.266954	Melanocytes
10180	Igfbp4	1.08637e-05	-0.36716	0.618	0.664	0.268995	Melanocytes
10181	Samd9l	1.09729e-05	0.141895	0.132	0.185	0.271701	Melanocytes
10182	Gm8113	1.10096e-05	0.219385	0.01	0.023	0.272609	Melanocytes
10183	Galt	1.11342e-05	0.27932	0.177	0.244	0.275694	Melanocytes
10184	Bcl10	1.11394e-05	-0.123238	0.346	0.443	0.275823	Melanocytes
10185	Cyc1	1.11549e-05	0.123646	0.706	0.708	0.276207	Melanocytes
10186	Grb14	1.11911e-05	-0.595159	0.009	0.021	0.277102	Melanocytes
10187	Cd59b	1.12208e-05	0.132863	0.03	0.051	0.277839	Melanocytes
10188	Pcbd2	1.13188e-05	0.212787	0.184	0.249	0.280265	Melanocytes
10189	Il18	1.13719e-05	-0.259271	0.024	0.044	0.281579	Melanocytes
10190	Fam149a	1.14167e-05	-0.136673	0.257	0.335	0.282688	Melanocytes
10191	2810457G06Rik	1.14321e-05	-0.347846	0.026	0.046	0.283069	Melanocytes
10192	Gm34086	1.14473e-05	1.5771	0.029	0.01	0.283446	Melanocytes
10193	1700111E14Rik	1.14683e-05	-0.502207	0.005	0.014	0.283967	Melanocytes
10194	Mpg	1.15152e-05	-0.108267	0.376	0.469	0.285127	Melanocytes
10195	Plrg1	1.15294e-05	-0.139622	0.351	0.444	0.285479	Melanocytes
10196	Gm45083	1.16198e-05	-0.562161	0.009	0.022	0.287719	Melanocytes
10197	Arhgap8	1.16623e-05	-0.336611	0.009	0.021	0.288769	Melanocytes
10198	Gcat	1.18389e-05	0.625467	0.291	0.271	0.293143	Melanocytes
10199	Dgat2l6	1.18441e-05	4.34939	0.011	0	0.293271	Melanocytes
10200	Ankfy1	1.18649e-05	0.271359	0.57	0.584	0.293788	Melanocytes
10201	Zfp94	1.18721e-05	-0.289796	0.068	0.102	0.293964	Melanocytes
10202	Tmem192	1.18832e-05	0.242039	0.553	0.572	0.294241	Melanocytes
10203	Gm28375	1.19005e-05	0.159743	0.069	0.104	0.294668	Melanocytes
10204	Usp50	1.19113e-05	0.83721	0.088	0.129	0.294935	Melanocytes
10205	Hdgf	1.19796e-05	-0.431956	0.548	0.615	0.296627	Melanocytes
10206	Numb	1.20219e-05	0.344672	0.592	0.605	0.297675	Melanocytes
10207	Ddias	1.20221e-05	0.855949	0.209	0.176	0.29768	Melanocytes
10208	Gm15327	1.20391e-05	-0.231549	0.008	0.02	0.2981	Melanocytes
10209	Gm41654	1.20733e-05	-0.116898	0.008	0.02	0.298947	Melanocytes
10210	Ogt	1.20784e-05	0.141046	0.667	0.662	0.299073	Melanocytes
10211	Lockd	1.22373e-05	-0.462927	0.304	0.367	0.303008	Melanocytes
10212	Tbk1	1.22423e-05	0.446871	0.506	0.521	0.303133	Melanocytes
10213	Zfp958	1.22724e-05	0.15479	0.242	0.325	0.303876	Melanocytes
10214	Gm47515	1.24575e-05	-0.406025	0.005	0.015	0.30846	Melanocytes
10215	Avil	1.2504e-05	2.15559	0.037	0.017	0.309612	Melanocytes
10216	Gm28941	1.2521e-05	-0.286493	0.011	0.025	0.310033	Melanocytes
10217	Zfp13	1.254e-05	0.277748	0.057	0.087	0.310502	Melanocytes
10218	Tbc1d4	1.2574e-05	0.302465	0.49	0.482	0.311346	Melanocytes
10219	Tmem51os1	1.25815e-05	-0.117101	0.023	0.042	0.311532	Melanocytes
10220	Rab31	1.26079e-05	-0.300873	0.669	0.717	0.312184	Melanocytes
10221	Psmd5	1.26255e-05	-0.108757	0.362	0.461	0.312619	Melanocytes
10222	Slc25a15	1.2649e-05	0.177575	0.147	0.202	0.313202	Melanocytes
10223	Gpn3	1.2684e-05	-0.184114	0.26	0.343	0.31407	Melanocytes
10224	Mcc	1.27532e-05	-0.503233	0.31	0.379	0.315783	Melanocytes
10225	Mcub	1.27668e-05	2.63004	0.021	0.006	0.31612	Melanocytes
10226	Gm48882	1.27738e-05	0.334859	0.008	0.02	0.316293	Melanocytes
10227	Pclo	1.27926e-05	-0.1902	0.025	0.045	0.316758	Melanocytes
10228	Gm15535	1.2821e-05	-1.60657	0.004	0.013	0.317461	Melanocytes
10229	Gm13270	1.28418e-05	-0.373166	0.033	0.055	0.317977	Melanocytes
10230	Hipk4	1.29262e-05	-0.150326	0.013	0.027	0.320066	Melanocytes
10231	Gm12915	1.29706e-05	-0.217114	0.011	0.024	0.321165	Melanocytes
10232	Scap	1.29819e-05	-0.278692	0.419	0.521	0.321446	Melanocytes
10233	Fbxo34	1.30406e-05	0.679528	0.342	0.334	0.322897	Melanocytes
10234	Gm10010	1.3102e-05	0.139972	0.215	0.288	0.324418	Melanocytes
10235	Armh1	1.3105e-05	2.26575	0.019	0.005	0.324493	Melanocytes
10236	AA465934	1.31288e-05	0.228725	0.032	0.054	0.325083	Melanocytes
10237	Nek3	1.31643e-05	0.965713	0.142	0.107	0.325962	Melanocytes
10238	Pank3	1.31692e-05	0.143772	0.612	0.618	0.326082	Melanocytes
10239	Rhbdd3	1.32291e-05	-0.222018	0.282	0.37	0.327567	Melanocytes
10240	Gm43607	1.32465e-05	-0.971186	0.004	0.013	0.327996	Melanocytes
10241	C530005A16Rik	1.32495e-05	2.89876	0.028	0.01	0.32807	Melanocytes
10242	Serf2	1.32624e-05	-0.276253	0.795	0.775	0.328391	Melanocytes
10243	Plpp3	1.33317e-05	0.302927	0.036	0.06	0.330105	Melanocytes
10244	Ppp1r21	1.3494e-05	-0.115453	0.322	0.42	0.334126	Melanocytes
10245	Timm8a1	1.35515e-05	0.298789	0.523	0.53	0.335548	Melanocytes
10246	Atn1	1.35777e-05	-0.434448	0.527	0.62	0.336196	Melanocytes
10247	E130114P18Rik	1.36459e-05	-0.543589	0.012	0.026	0.337886	Melanocytes
10248	Wdr89	1.36491e-05	0.208397	0.202	0.273	0.337966	Melanocytes
10249	Zmynd19	1.36835e-05	0.518075	0.419	0.422	0.338817	Melanocytes
10250	Tex2	1.37182e-05	0.234165	0.544	0.551	0.339677	Melanocytes
10251	N4bp1	1.3752e-05	0.298999	0.493	0.512	0.340513	Melanocytes
10252	Gm49226	1.37568e-05	-0.486047	0.016	0.032	0.340632	Melanocytes
10253	Xpnpep3	1.37699e-05	0.846114	0.329	0.317	0.340955	Melanocytes
10254	Gpat4	1.38392e-05	0.180121	0.572	0.588	0.342674	Melanocytes
10255	Sntb1	1.38651e-05	-0.639626	0.27	0.334	0.343315	Melanocytes
10256	Dolpp1	1.39002e-05	0.235821	0.148	0.203	0.344183	Melanocytes
10257	Crnkl1	1.39756e-05	0.12918	0.237	0.318	0.346049	Melanocytes
10258	Armc7	1.40001e-05	0.51612	0.105	0.15	0.346658	Melanocytes
10259	Frmd6	1.41514e-05	0.50041	0.424	0.425	0.350403	Melanocytes
10260	Mettl3	1.41739e-05	0.29873	0.21	0.285	0.350959	Melanocytes
10261	Ttc30a1	1.41845e-05	-0.279414	0.023	0.041	0.351223	Melanocytes
10262	Gramd1a	1.42255e-05	-0.287414	0.495	0.594	0.352238	Melanocytes
10263	Snx10	1.42574e-05	-0.270922	0.535	0.623	0.353029	Melanocytes
10264	Gm44097	1.43302e-05	-1.04039	0.003	0.01	0.35483	Melanocytes
10265	Gm48933	1.43598e-05	-0.121985	0.015	0.031	0.355562	Melanocytes
10266	Pdcd2	1.44038e-05	0.369639	0.443	0.443	0.356653	Melanocytes
10267	Pgls	1.44233e-05	0.174534	0.661	0.66	0.357134	Melanocytes
10268	Kat6b	1.44366e-05	0.306707	0.528	0.544	0.357466	Melanocytes
10269	Hexim2	1.44575e-05	-0.427302	0.062	0.095	0.357982	Melanocytes
10270	Sun2	1.45315e-05	-0.296668	0.283	0.357	0.359815	Melanocytes
10271	Pskh1	1.45479e-05	0.204551	0.185	0.25	0.360219	Melanocytes
10272	Rhbdf2	1.45504e-05	-0.156573	0.215	0.286	0.360282	Melanocytes
10273	Asna1	1.45837e-05	0.129545	0.699	0.662	0.361107	Melanocytes
10274	Liph	1.49598e-05	-0.595022	0.005	0.014	0.370418	Melanocytes
10275	Chd8	1.49794e-05	0.272353	0.575	0.588	0.370905	Melanocytes
10276	Gm30667	1.49848e-05	-1.53312	0.003	0.011	0.371039	Melanocytes
10277	Gm44317	1.50593e-05	-0.571785	0.004	0.012	0.372884	Melanocytes
10278	Thegl	1.52441e-05	3.81391	0.012	0.001	0.377459	Melanocytes
10279	Zfp275	1.52507e-05	0.147259	0.225	0.302	0.377623	Melanocytes
10280	Tmem176a	1.52641e-05	-0.294038	0.523	0.595	0.377955	Melanocytes
10281	Ppp2cb	1.52991e-05	-0.341426	0.653	0.69	0.378821	Melanocytes
10282	Tmod1	1.53424e-05	-0.101608	0.23	0.298	0.379893	Melanocytes
10283	Ntmt1	1.53491e-05	0.115438	0.634	0.636	0.380058	Melanocytes
10284	Gm43608	1.54112e-05	-0.550688	0.009	0.021	0.381596	Melanocytes
10285	Mei4	1.54146e-05	-0.693521	0.003	0.011	0.381682	Melanocytes
10286	Matn4	1.54208e-05	-0.671459	0.007	0.017	0.381836	Melanocytes
10287	Gm43331	1.54513e-05	-0.17907	0.013	0.028	0.382589	Melanocytes
10288	Dennd3	1.54586e-05	0.133033	0.087	0.125	0.38277	Melanocytes
10289	Tmem50a	1.54888e-05	-0.210447	0.527	0.594	0.383519	Melanocytes
10290	Clip2	1.55162e-05	-0.211566	0.444	0.546	0.384197	Melanocytes
10291	Psma4	1.55311e-05	-0.362119	0.537	0.575	0.384564	Melanocytes
10292	Gm16867	1.55904e-05	-0.579067	0.007	0.018	0.386033	Melanocytes
10293	Ndufa13	1.56079e-05	-0.224269	0.684	0.688	0.386468	Melanocytes
10294	Nek5	1.56554e-05	2.80712	0.024	0.008	0.387642	Melanocytes
10295	Kirrel3os	1.57724e-05	-0.527296	0.008	0.02	0.39054	Melanocytes
10296	Zfp128	1.57811e-05	0.18156	0.04	0.065	0.390756	Melanocytes
10297	Hmgn5	1.59e-05	-0.178321	0.218	0.283	0.3937	Melanocytes
10298	Fbxo31	1.60603e-05	0.148692	0.271	0.357	0.397669	Melanocytes
10299	Skint6	1.61323e-05	-0.662551	0.008	0.019	0.399452	Melanocytes
10300	Nup214	1.63353e-05	0.388759	0.505	0.524	0.404477	Melanocytes
10301	Mcts1	1.63569e-05	-0.167344	0.274	0.358	0.405014	Melanocytes
10302	Rbm3	1.63869e-05	-0.270134	0.725	0.716	0.405757	Melanocytes
10303	Chn1	1.64073e-05	-0.566304	0.011	0.024	0.406262	Melanocytes
10304	Mms22l	1.64177e-05	0.534128	0.371	0.345	0.406519	Melanocytes
10305	Lrpap1	1.64397e-05	0.439782	0.482	0.495	0.407064	Melanocytes
10306	Fkbp5	1.64578e-05	0.182882	0.585	0.587	0.407512	Melanocytes
10307	Arl2bp	1.64828e-05	-0.277022	0.454	0.55	0.408129	Melanocytes
10308	Cdh1	1.6486e-05	0.305795	0.025	0.045	0.40821	Melanocytes
10309	Lsm7	1.65026e-05	-0.253137	0.456	0.523	0.408621	Melanocytes
10310	Gm45871	1.65213e-05	-0.304661	0.082	0.119	0.409084	Melanocytes
10311	Grip1	1.65867e-05	-0.501891	0.064	0.095	0.410703	Melanocytes
10312	Arhgap4	1.66658e-05	2.08829	0.034	0.015	0.412662	Melanocytes
10313	Mrpl32	1.66835e-05	-0.20823	0.405	0.478	0.413101	Melanocytes
10314	Cplane1	1.67143e-05	0.297287	0.558	0.567	0.413864	Melanocytes
10315	Pcdhb14	1.68112e-05	-0.257078	0.026	0.045	0.416261	Melanocytes
10316	Tgtp2	1.68276e-05	1.30593	0.017	0.003	0.416668	Melanocytes
10317	Zc3h18	1.6888e-05	0.223298	0.516	0.537	0.418164	Melanocytes
10318	Gm43566	1.69158e-05	-0.642842	0.032	0.053	0.418852	Melanocytes
10319	1700112D23Rik	1.69817e-05	0.158204	0.182	0.242	0.420485	Melanocytes
10320	Gm13710	1.69927e-05	-0.495411	0.01	0.023	0.420755	Melanocytes
10321	Crtap	1.70463e-05	0.204377	0.552	0.56	0.422084	Melanocytes
10322	Gm49164	1.71172e-05	-1.55387	0.013	0.027	0.423839	Melanocytes
10323	Nckipsd	1.712e-05	0.269645	0.141	0.194	0.423909	Melanocytes
10324	Dhh	1.71205e-05	-0.186986	0.022	0.04	0.423922	Melanocytes
10325	Gm20337	1.71611e-05	-0.53934	0.024	0.043	0.424925	Melanocytes
10326	Endou	1.72591e-05	3.80933	0.015	0.002	0.427353	Melanocytes
10327	Ier5l	1.72958e-05	-0.288457	0.23	0.294	0.428261	Melanocytes
10328	Steap3	1.73464e-05	-0.262195	0.425	0.514	0.429514	Melanocytes
10329	Commd8	1.73649e-05	-0.18464	0.367	0.464	0.429973	Melanocytes
10330	Gm6566	1.73908e-05	-1.04777	0.005	0.015	0.430614	Melanocytes
10331	Rdx	1.74003e-05	0.111313	0.66	0.65	0.430849	Melanocytes
10332	Scd3	1.74913e-05	0.135009	0.026	0.046	0.433101	Melanocytes
10333	Rnf170	1.76937e-05	0.151801	0.241	0.32	0.438114	Melanocytes
10334	1700056E22Rik	1.77246e-05	0.230048	0.045	0.072	0.438879	Melanocytes
10335	5730480H06Rik	1.7787e-05	0.141504	0.225	0.299	0.440425	Melanocytes
10336	Tspan33	1.78388e-05	0.168527	0.126	0.174	0.441706	Melanocytes
10337	Gm41611	1.78696e-05	-0.269742	0.011	0.024	0.44247	Melanocytes
10338	Glcci1	1.80127e-05	0.880449	0.159	0.127	0.446012	Melanocytes
10339	Trmt12	1.80568e-05	-0.203108	0.301	0.381	0.447104	Melanocytes
10340	Gm29571	1.80949e-05	2.3843	0.02	0.005	0.448048	Melanocytes
10341	Cyp27a1	1.82421e-05	4.03986	0.011	0	0.451693	Melanocytes
10342	Ccdc142os	1.82669e-05	0.41377	0.038	0.062	0.452308	Melanocytes
10343	Mogs	1.83181e-05	0.379623	0.51	0.528	0.453574	Melanocytes
10344	Eif3m	1.83815e-05	-0.326093	0.637	0.649	0.455144	Melanocytes
10345	Fbxo47	1.85603e-05	-0.252493	0.04	0.064	0.459571	Melanocytes
10346	Gm48960	1.85903e-05	-0.197324	0.012	0.026	0.460314	Melanocytes
10347	Gm46367	1.86e-05	0.132573	0.036	0.06	0.460554	Melanocytes
10348	Pld3	1.86925e-05	-0.127428	0.364	0.457	0.462846	Melanocytes
10349	Arfgef2	1.87664e-05	0.232214	0.545	0.557	0.464675	Melanocytes
10350	Col16a1	1.87901e-05	-0.136948	0.205	0.268	0.465261	Melanocytes
10351	Usp38	1.88188e-05	0.394859	0.472	0.486	0.465972	Melanocytes
10352	Ptprb	1.88586e-05	-0.471833	0.013	0.027	0.466958	Melanocytes
10353	9230116N13Rik	1.90285e-05	-0.120728	0.026	0.046	0.471164	Melanocytes
10354	Slc26a10	1.90926e-05	-0.268198	0.012	0.025	0.472752	Melanocytes
10355	Gm11723	1.91323e-05	-0.20449	0.01	0.023	0.473736	Melanocytes
10356	Itga2b	1.91959e-05	1.01897	0.049	0.026	0.47531	Melanocytes
10357	Rars2	1.92634e-05	0.117092	0.293	0.379	0.476982	Melanocytes
10358	Atf6b	1.93053e-05	0.491385	0.442	0.454	0.478018	Melanocytes
10359	Zfp449	1.93332e-05	-0.128674	0.093	0.133	0.47871	Melanocytes
10360	Dram1	1.93644e-05	-0.491563	0.027	0.047	0.479481	Melanocytes
10361	Tbc1d22a	1.94597e-05	0.238783	0.594	0.614	0.481841	Melanocytes
10362	Mettl18	1.94774e-05	-0.418977	0.039	0.062	0.482281	Melanocytes
10363	Mob1b	1.95413e-05	0.276926	0.523	0.543	0.483862	Melanocytes
10364	Gm44026	1.95791e-05	-0.977612	0.003	0.01	0.484797	Melanocytes
10365	Nexn	1.96636e-05	-0.211866	0.4	0.484	0.48689	Melanocytes
10366	Mdga1	1.97869e-05	-0.98857	0.003	0.01	0.489945	Melanocytes
10367	Tfr2	1.98543e-05	-1.21888	0.005	0.013	0.491613	Melanocytes
10368	Ublcp1	1.99773e-05	0.167087	0.563	0.556	0.494657	Melanocytes
10369	Frs2	1.99861e-05	0.180392	0.62	0.626	0.494876	Melanocytes
10370	Pdcl3	2.00035e-05	-0.294907	0.553	0.597	0.495306	Melanocytes
10371	Rad1	2.01354e-05	-0.115492	0.217	0.285	0.498572	Melanocytes
10372	Atp6v1e1	2.02062e-05	-0.295821	0.802	0.776	0.500325	Melanocytes
10373	Cpne9	2.02088e-05	2.45797	0.023	0.007	0.500389	Melanocytes
10374	Exoc5	2.03225e-05	0.232717	0.642	0.653	0.503207	Melanocytes
10375	Gm15337	2.03307e-05	3.182	0.018	0.004	0.503407	Melanocytes
10376	4930544F09Rik	2.04021e-05	-0.978696	0.008	0.02	0.505176	Melanocytes
10377	Pramef8	2.06056e-05	0.213197	0.092	0.132	0.510216	Melanocytes
10378	Ubash3b	2.06232e-05	-0.122962	0.29	0.371	0.510651	Melanocytes
10379	Arl2	2.08005e-05	0.199413	0.565	0.547	0.515041	Melanocytes
10380	Gm37768	2.08075e-05	0.343026	0.056	0.086	0.515216	Melanocytes
10381	Focad	2.09098e-05	0.463805	0.438	0.436	0.517748	Melanocytes
10382	Shc1	2.09122e-05	-0.151577	0.378	0.482	0.517808	Melanocytes
10383	Atp6v0d1	2.10089e-05	0.106071	0.689	0.658	0.520202	Melanocytes
10384	C130060C02Rik	2.10456e-05	-0.4742	0.02	0.037	0.52111	Melanocytes
10385	Acsbg2	2.11255e-05	3.83161	0.012	0.001	0.523088	Melanocytes
10386	Gm27188	2.12734e-05	-0.324587	0.007	0.018	0.52675	Melanocytes
10387	Herc3	2.13688e-05	0.168579	0.141	0.192	0.529112	Melanocytes
10388	Zfp874a	2.14027e-05	0.13077	0.043	0.069	0.529951	Melanocytes
10389	Fgfr1op	2.14072e-05	0.592642	0.419	0.422	0.530064	Melanocytes
10390	Zfp326	2.15201e-05	0.121594	0.661	0.662	0.532858	Melanocytes
10391	Wdr26	2.16709e-05	0.116659	0.692	0.69	0.536594	Melanocytes
10392	Pgghg	2.17423e-05	0.296711	0.116	0.163	0.538362	Melanocytes
10393	Magt1	2.17905e-05	0.177565	0.699	0.675	0.539554	Melanocytes
10394	Gm37885	2.18068e-05	-0.246959	0.011	0.024	0.539959	Melanocytes
10395	Nup107	2.18502e-05	0.492654	0.425	0.424	0.541033	Melanocytes
10396	Gm11210	2.20202e-05	-0.165403	0.016	0.031	0.545241	Melanocytes
10397	Dnaaf3	2.20595e-05	-0.429246	0.008	0.019	0.546214	Melanocytes
10398	Ybey	2.22122e-05	-0.113661	0.042	0.067	0.549996	Melanocytes
10399	Tslp	2.24014e-05	-0.733082	0.013	0.027	0.554682	Melanocytes
10400	Zfp512	2.24093e-05	0.292404	0.219	0.293	0.554877	Melanocytes
10401	Sucla2	2.25234e-05	-0.228971	0.529	0.612	0.557703	Melanocytes
10402	Adora2a	2.25915e-05	3.35162	0.02	0.005	0.559389	Melanocytes
10403	Prss32	2.29337e-05	3.54557	0.013	0.001	0.567861	Melanocytes
10404	Zic2	2.30859e-05	-0.257204	0.232	0.304	0.57163	Melanocytes
10405	Gal3st1	2.31996e-05	3.21043	0.013	0.001	0.574445	Melanocytes
10406	Lrp1	2.33599e-05	-0.110995	0.333	0.423	0.578415	Melanocytes
10407	Def6	2.34515e-05	-0.320613	0.311	0.395	0.580684	Melanocytes
10408	Heatr5a	2.34759e-05	0.440192	0.469	0.476	0.581287	Melanocytes
10409	Zfp397	2.34862e-05	0.616327	0.418	0.431	0.581541	Melanocytes
10410	Rbbp9	2.34962e-05	0.209077	0.126	0.177	0.581789	Melanocytes
10411	Pomp	2.35089e-05	-0.282957	0.593	0.641	0.582104	Melanocytes
10412	Hells	2.36145e-05	0.203509	0.396	0.356	0.584719	Melanocytes
10413	Rpgr	2.36577e-05	0.202414	0.098	0.139	0.585788	Melanocytes
10414	Gm15353	2.37139e-05	-0.179793	0.02	0.037	0.58718	Melanocytes
10415	Sh3bp1	2.38526e-05	-0.155491	0.246	0.32	0.590615	Melanocytes
10416	Id1	2.38821e-05	1.16022	0.042	0.021	0.591345	Melanocytes
10417	Gm5544	2.39144e-05	2.32716	0.021	0.006	0.592144	Melanocytes
10418	Smim11	2.39593e-05	-0.203862	0.35	0.423	0.593256	Melanocytes
10419	Nemf	2.39776e-05	0.169204	0.636	0.648	0.59371	Melanocytes
10420	Dolk	2.39956e-05	0.100453	0.147	0.201	0.594156	Melanocytes
10421	Aph1b	2.40768e-05	0.216155	0.194	0.261	0.596165	Melanocytes
10422	Atat1	2.4127e-05	0.193605	0.2	0.268	0.597409	Melanocytes
10423	Gm29055	2.42356e-05	-0.248136	0.019	0.036	0.600097	Melanocytes
10424	Rras	2.42681e-05	-0.134062	0.297	0.374	0.600903	Melanocytes
10425	Adgb	2.42715e-05	0.443389	0.377	0.357	0.600988	Melanocytes
10426	Mef2c	2.43562e-05	-0.411103	0.633	0.68	0.603084	Melanocytes
10427	Tmem65	2.43938e-05	0.161369	0.677	0.679	0.604016	Melanocytes
10428	Mpz	2.44206e-05	0.761281	0.01	0.023	0.604678	Melanocytes
10429	2810403D21Rik	2.46796e-05	0.149337	0.134	0.181	0.61109	Melanocytes
10430	Prkar1b	2.47248e-05	-0.508098	0.017	0.033	0.61221	Melanocytes
10431	Cdkl1	2.48576e-05	2.17194	0.034	0.015	0.615499	Melanocytes
10432	Gpr85	2.49613e-05	-0.708773	0.003	0.011	0.618066	Melanocytes
10433	Ociad1	2.50006e-05	0.102211	0.662	0.636	0.61904	Melanocytes
10434	Msl3	2.52202e-05	-0.229576	0.378	0.48	0.624478	Melanocytes
10435	Gm20416	2.5253e-05	0.22091	0.014	0.028	0.625289	Melanocytes
10436	Stk36	2.52724e-05	0.154543	0.027	0.046	0.625769	Melanocytes
10437	Abtb2	2.53437e-05	0.208229	0.402	0.376	0.627536	Melanocytes
10438	Cpt1b	2.54029e-05	0.116154	0.029	0.049	0.629001	Melanocytes
10439	Zc3h8	2.54739e-05	0.15548	0.182	0.247	0.630758	Melanocytes
10440	Gm15952	2.58049e-05	-0.392397	0.042	0.066	0.638955	Melanocytes
10441	Gm43126	2.58496e-05	-0.328539	0.003	0.011	0.640061	Melanocytes
10442	Ntn4	2.58721e-05	0.428868	0.016	0.031	0.640619	Melanocytes
10443	Gm15708	2.59649e-05	-0.254308	0.019	0.036	0.642917	Melanocytes
10444	Tmem151b	2.61997e-05	3.73662	0.015	0.002	0.64873	Melanocytes
10445	Tep1	2.65386e-05	0.14293	0.229	0.305	0.657123	Melanocytes
10446	Slc13a4	2.67999e-05	-0.318964	0.006	0.015	0.663593	Melanocytes
10447	Pi4k2a	2.68841e-05	0.405195	0.477	0.497	0.665678	Melanocytes
10448	1700015F17Rik	2.70048e-05	-0.823904	0.004	0.013	0.668665	Melanocytes
10449	5033430I15Rik	2.70289e-05	0.239928	0.13	0.179	0.669263	Melanocytes
10450	Enkur	2.72537e-05	2.3375	0.038	0.018	0.674828	Melanocytes
10451	Fcer1g	2.72606e-05	0.485858	0.03	0.051	0.675	Melanocytes
10452	Fip1l1	2.72981e-05	0.141619	0.678	0.675	0.675929	Melanocytes
10453	Ttll4	2.74892e-05	0.494672	0.413	0.411	0.68066	Melanocytes
10454	Mvb12a	2.75499e-05	0.196091	0.601	0.599	0.682163	Melanocytes
10455	Coro7	2.77135e-05	0.218229	0.547	0.561	0.686214	Melanocytes
10456	Tfe3	2.77318e-05	0.222332	0.15	0.205	0.686666	Melanocytes
10457	Slc25a40	2.79803e-05	0.151776	0.169	0.228	0.692821	Melanocytes
10458	Slc2a4	2.80264e-05	0.316004	0.056	0.084	0.693962	Melanocytes
10459	Zfhx2	2.80584e-05	0.366862	0.085	0.122	0.694753	Melanocytes
10460	Bbs9	2.80627e-05	-0.13116	0.216	0.277	0.69486	Melanocytes
10461	Dars2	2.8071e-05	0.143809	0.158	0.215	0.695067	Melanocytes
10462	Gm32926	2.83237e-05	0.12744	0.066	0.097	0.701324	Melanocytes
10463	Stk3	2.83631e-05	0.162473	0.658	0.658	0.702299	Melanocytes
10464	1700007K13Rik	2.85634e-05	-0.434984	0.029	0.049	0.707258	Melanocytes
10465	Spag16	2.8885e-05	0.27236	0.076	0.11	0.715221	Melanocytes
10466	U2af1	2.89323e-05	0.129167	0.733	0.688	0.716394	Melanocytes
10467	Ntpcr	2.9017e-05	-0.16946	0.236	0.31	0.71849	Melanocytes
10468	Plekhm2	2.90572e-05	0.2374	0.632	0.648	0.719486	Melanocytes
10469	Plekhg6	2.90953e-05	-2.08153	0.004	0.012	0.720429	Melanocytes
10470	Chid1	2.91827e-05	-0.122351	0.358	0.451	0.722594	Melanocytes
10471	Pop4	2.93967e-05	-0.170468	0.38	0.466	0.727891	Melanocytes
10472	Rap1gds1	2.94109e-05	0.181622	0.721	0.708	0.728243	Melanocytes
10473	Afp	2.95399e-05	-0.161464	0.007	0.018	0.731438	Melanocytes
10474	Haus2	2.97577e-05	-0.255619	0.426	0.527	0.736831	Melanocytes
10475	Gm20597	2.99019e-05	-0.809264	0.014	0.029	0.740402	Melanocytes
10476	Mettl16	2.99159e-05	0.420442	0.428	0.444	0.740747	Melanocytes
10477	Gm20186	2.99587e-05	0.444612	0.091	0.13	0.741806	Melanocytes
10478	Pla2g3	3.00268e-05	-0.779795	0.01	0.023	0.743494	Melanocytes
10479	Ccdc97	3.01454e-05	-0.192335	0.225	0.297	0.746429	Melanocytes
10480	Ube4b	3.01669e-05	0.150852	0.575	0.598	0.746962	Melanocytes
10481	Qsox2	3.0312e-05	-0.12908	0.264	0.343	0.750554	Melanocytes
10482	G630016G05Rik	3.04055e-05	-0.548607	0.01	0.023	0.752871	Melanocytes
10483	Zfp58	3.0677e-05	0.174679	0.067	0.098	0.759593	Melanocytes
10484	Gm17066	3.08912e-05	-0.123525	0.059	0.089	0.764897	Melanocytes
10485	Bcas3os2	3.09825e-05	-0.673647	0.004	0.012	0.767158	Melanocytes
10486	Gsta2	3.10219e-05	-0.155579	0.111	0.151	0.768134	Melanocytes
10487	Nars2	3.10546e-05	0.557564	0.392	0.392	0.768944	Melanocytes
10488	Eps15	3.15962e-05	-0.193008	0.491	0.594	0.782353	Melanocytes
10489	Deaf1	3.18109e-05	0.753326	0.349	0.345	0.787669	Melanocytes
10490	Clba1	3.19957e-05	-0.126997	0.091	0.13	0.792244	Melanocytes
10491	Gm34121	3.20735e-05	-0.381009	0.01	0.023	0.794172	Melanocytes
10492	Larp7	3.20736e-05	-0.183066	0.331	0.418	0.794174	Melanocytes
10493	C1qbp	3.22134e-05	0.172684	0.654	0.632	0.797635	Melanocytes
10494	Tbc1d14	3.22595e-05	-0.183889	0.332	0.431	0.798778	Melanocytes
10495	A230108P19Rik	3.23582e-05	0.44918	0.025	0.045	0.801222	Melanocytes
10496	Gm49970	3.24703e-05	-0.924246	0.003	0.01	0.803996	Melanocytes
10497	Pex16	3.24916e-05	0.399809	0.202	0.275	0.804524	Melanocytes
10498	Tmem8b	3.26265e-05	0.378512	0.069	0.101	0.807865	Melanocytes
10499	AC163685.1	3.26694e-05	-0.89492	0.003	0.01	0.808928	Melanocytes
10500	Adck2	3.26765e-05	0.348237	0.189	0.257	0.809104	Melanocytes
10501	Micu2	3.28306e-05	0.237151	0.617	0.634	0.812919	Melanocytes
10502	A630012P03Rik	3.28389e-05	-0.49968	0.033	0.055	0.813125	Melanocytes
10503	Wdcp	3.3003e-05	0.10179	0.256	0.338	0.817188	Melanocytes
10504	Gm48420	3.30376e-05	-0.589388	0.003	0.01	0.818043	Melanocytes
10505	Med26	3.30607e-05	0.386449	0.434	0.434	0.818617	Melanocytes
10506	Zbp1	3.31087e-05	3.15214	0.013	0.002	0.819804	Melanocytes
10507	Gm15747	3.31264e-05	-0.460943	0.005	0.014	0.820243	Melanocytes
10508	Muc6	3.31386e-05	1.76166	0.024	0.008	0.820546	Melanocytes
10509	Prrx2	3.32064e-05	2.97512	0.014	0.002	0.822224	Melanocytes
10510	Rapgef3	3.32849e-05	-0.339913	0.422	0.505	0.824166	Melanocytes
10511	Map3k19	3.33067e-05	-1.02017	0.023	0.041	0.824707	Melanocytes
10512	Dnmbp	3.33273e-05	0.119741	0.201	0.265	0.825217	Melanocytes
10513	Gm35188	3.3468e-05	0.494179	0.154	0.213	0.8287	Melanocytes
10514	Afmid	3.39188e-05	0.116297	0.156	0.208	0.839864	Melanocytes
10515	Cchcr1	3.40514e-05	0.146798	0.22	0.295	0.843148	Melanocytes
10516	Cfap44	3.41288e-05	2.66851	0.02	0.006	0.845064	Melanocytes
10517	Eef2	3.41714e-05	-0.256498	0.956	0.923	0.846119	Melanocytes
10518	Rab11fip1	3.42157e-05	1.1435	0.196	0.17	0.847216	Melanocytes
10519	Psma6	3.42735e-05	-0.265865	0.719	0.713	0.848647	Melanocytes
10520	Hps4	3.43002e-05	0.263319	0.245	0.324	0.849308	Melanocytes
10521	Rab22a	3.4492e-05	0.245435	0.551	0.574	0.854057	Melanocytes
10522	Dhx16	3.45624e-05	-0.117678	0.349	0.447	0.8558	Melanocytes
10523	Kif16b	3.46898e-05	0.278256	0.564	0.575	0.858954	Melanocytes
10524	6330562C20Rik	3.48142e-05	0.302428	0.117	0.162	0.862034	Melanocytes
10525	Cdk5rap1	3.48653e-05	0.337196	0.115	0.16	0.8633	Melanocytes
10526	Chrnb2	3.50007e-05	-0.848661	0.016	0.031	0.866653	Melanocytes
10527	Prkaa2	3.5407e-05	0.10824	0.165	0.222	0.876713	Melanocytes
10528	Dennd6a	3.5655e-05	-0.129223	0.44	0.543	0.882854	Melanocytes
10529	Gm49701	3.56732e-05	0.173841	0.03	0.05	0.883305	Melanocytes
10530	Mettl22	3.57281e-05	0.15424	0.236	0.312	0.884664	Melanocytes
10531	Tfcp2l1	3.57755e-05	2.72572	0.024	0.009	0.885838	Melanocytes
10532	Fosl1	3.60011e-05	-0.251879	0.015	0.029	0.891423	Melanocytes
10533	Gm45732	3.60089e-05	-0.326975	0.005	0.014	0.891617	Melanocytes
10534	Sumo3	3.60533e-05	0.369778	0.447	0.465	0.892716	Melanocytes
10535	Il3ra	3.61197e-05	-0.169379	0.251	0.327	0.894359	Melanocytes
10536	Ttc39c	3.61376e-05	-0.531006	0.092	0.129	0.894802	Melanocytes
10537	Sh3rf3	3.61558e-05	-0.467553	0.004	0.012	0.895254	Melanocytes
10538	Sorbs2	3.62479e-05	-0.368429	0.052	0.079	0.897535	Melanocytes
10539	2900076A07Rik	3.63852e-05	0.255003	0.17	0.227	0.900934	Melanocytes
10540	Gm15775	3.64749e-05	-0.574024	0.004	0.012	0.903156	Melanocytes
10541	Ptp4a2	3.65315e-05	-0.271768	0.695	0.713	0.904556	Melanocytes
10542	Ntn3	3.65756e-05	0.237365	0.127	0.176	0.905649	Melanocytes
10543	Wdr78	3.67868e-05	1.22417	0.096	0.068	0.910878	Melanocytes
10544	Lman1l	3.68428e-05	2.96947	0.014	0.002	0.912265	Melanocytes
10545	Gm15927	3.69196e-05	-0.551251	0.009	0.02	0.914167	Melanocytes
10546	Plod1	3.70048e-05	0.186733	0.656	0.637	0.916277	Melanocytes
10547	Pttg1	3.7044e-05	-0.308952	0.363	0.434	0.917246	Melanocytes
10548	Spink10	3.74454e-05	1.6133	0.055	0.032	0.927186	Melanocytes
10549	Surf6	3.74464e-05	0.267652	0.173	0.234	0.92721	Melanocytes
10550	Kdelr1	3.74977e-05	0.121591	0.553	0.544	0.928481	Melanocytes
10551	1700030K09Rik	3.76589e-05	0.169156	0.184	0.248	0.932472	Melanocytes
10552	Tmem200a	3.81165e-05	-1.71361	0.004	0.013	0.943802	Melanocytes
10553	Ppnr	3.82713e-05	-0.658147	0.014	0.028	0.947637	Melanocytes
10554	A430035B10Rik	3.82998e-05	0.491111	0.011	0.024	0.948342	Melanocytes
10555	Rnf113a1	3.85995e-05	-0.112216	0.031	0.051	0.955762	Melanocytes
10556	Fam129b	3.86348e-05	-0.208291	0.436	0.538	0.956636	Melanocytes
10557	Fes	3.87169e-05	-0.37188	0.008	0.019	0.95867	Melanocytes
10558	Arhgdia	3.87463e-05	-0.20523	0.76	0.777	0.959396	Melanocytes
10559	D630036H23Rik	3.92151e-05	0.155506	0.006	0.016	0.971006	Melanocytes
10560	Slc5a4b	3.92376e-05	-0.940854	0.007	0.017	0.971562	Melanocytes
10561	Flot1	3.93211e-05	-0.191039	0.293	0.371	0.97363	Melanocytes
10562	Mrps36	3.93386e-05	-0.28337	0.522	0.558	0.974062	Melanocytes
10563	Rsph6a	3.93842e-05	2.39856	0.018	0.005	0.975191	Melanocytes
10564	4930481B07Rik	3.93918e-05	1.96652	0.033	0.015	0.975379	Melanocytes
10565	Gm37170	3.9637e-05	0.610755	0.024	0.043	0.981452	Melanocytes
10566	Mxra7	3.97339e-05	-0.193556	0.345	0.428	0.983851	Melanocytes
10567	Plxnb3	3.98681e-05	-1.17638	0.004	0.013	0.987175	Melanocytes
10568	Icam2	3.99966e-05	0.198593	0.009	0.02	0.990357	Melanocytes
10569	Gsdmc4	4.00406e-05	1.74758	0.018	0.005	0.991444	Melanocytes
10570	Gm17018	4.02015e-05	-0.142965	0.353	0.438	0.995428	Melanocytes
10571	Trim46	4.03844e-05	-0.407907	0.039	0.062	0.999957	Melanocytes
10572	Gm34006	4.06301e-05	-1.14143	0.004	0.013	1	Melanocytes
10573	Gm44709	4.07528e-05	-0.302306	0.015	0.029	1	Melanocytes
10574	Prag1	4.09601e-05	-0.117288	0.367	0.466	1	Melanocytes
10575	Tmem72	4.10268e-05	-1.59822	0.003	0.01	1	Melanocytes
10576	Mmachc	4.10744e-05	0.305895	0.104	0.147	1	Melanocytes
10577	Chst9	4.10746e-05	-0.647903	0.004	0.011	1	Melanocytes
10578	Atp7a	4.1108e-05	0.123627	0.616	0.624	1	Melanocytes
10579	Nsdhl	4.11243e-05	0.51029	0.417	0.423	1	Melanocytes
10580	Sema3b	4.15219e-05	-0.211368	0.376	0.466	1	Melanocytes
10581	Ubox5	4.20716e-05	0.187198	0.116	0.161	1	Melanocytes
10582	Rapsn	4.23916e-05	0.247344	0.513	0.514	1	Melanocytes
10583	Kif6	4.24265e-05	0.144321	0.196	0.258	1	Melanocytes
10584	Smpd2	4.25087e-05	0.127456	0.176	0.239	1	Melanocytes
10585	2810006K23Rik	4.30183e-05	0.106259	0.182	0.243	1	Melanocytes
10586	Adamts7	4.31991e-05	-1.21632	0.009	0.021	1	Melanocytes
10587	4732440D04Rik	4.34367e-05	1.70875	0.123	0.095	1	Melanocytes
10588	Prob1	4.35339e-05	0.305392	0.021	0.038	1	Melanocytes
10589	Rnf103	4.375e-05	0.497239	0.467	0.487	1	Melanocytes
10590	Rab39b	4.39639e-05	0.396824	0.076	0.112	1	Melanocytes
10591	Nol8	4.40316e-05	0.457703	0.349	0.345	1	Melanocytes
10592	Tradd	4.42629e-05	-0.131496	0.336	0.427	1	Melanocytes
10593	Ppp1r18os	4.46459e-05	-0.462694	0.016	0.031	1	Melanocytes
10594	Bcl2l14	4.48924e-05	3.11035	0.013	0.002	1	Melanocytes
10595	Fn3krp	4.5094e-05	0.454932	0.039	0.062	1	Melanocytes
10596	Gm45495	4.54083e-05	-0.825878	0.013	0.026	1	Melanocytes
10597	Tbc1d2	4.55049e-05	0.138868	0.152	0.204	1	Melanocytes
10598	Lmntd1	4.57112e-05	-0.573268	0.011	0.023	1	Melanocytes
10599	Parp10	4.57306e-05	0.223042	0.116	0.16	1	Melanocytes
10600	Hist1h2ac	4.59275e-05	0.745289	0.263	0.242	1	Melanocytes
10601	Polr2c	4.59445e-05	0.188975	0.513	0.529	1	Melanocytes
10602	Id2	4.61025e-05	0.147462	0.506	0.491	1	Melanocytes
10603	Kazald1	4.61934e-05	-0.429236	0.011	0.024	1	Melanocytes
10604	Gm32027	4.65857e-05	-1.34066	0.004	0.012	1	Melanocytes
10605	Zscan12	4.6598e-05	0.16505	0.099	0.139	1	Melanocytes
10606	Vac14	4.69221e-05	0.336812	0.472	0.482	1	Melanocytes
10607	AI597479	4.71302e-05	0.252007	0.17	0.231	1	Melanocytes
10608	Sdk2	4.74313e-05	-0.914231	0.009	0.02	1	Melanocytes
10609	Gm10353	4.74867e-05	-0.2	0.018	0.034	1	Melanocytes
10610	Gm29361	4.77705e-05	0.448876	0.061	0.091	1	Melanocytes
10611	Trpt1	4.78249e-05	0.115581	0.149	0.203	1	Melanocytes
10612	Pdf	4.80053e-05	0.458671	0.034	0.056	1	Melanocytes
10613	Gnptg	4.81703e-05	-0.131703	0.361	0.451	1	Melanocytes
10614	Zfp90	4.81762e-05	0.350466	0.207	0.278	1	Melanocytes
10615	Mrps5	4.84787e-05	-0.246283	0.415	0.506	1	Melanocytes
10616	Ints5	4.85545e-05	-0.13321	0.247	0.323	1	Melanocytes
10617	Cotl1	4.873e-05	-0.286387	0.639	0.693	1	Melanocytes
10618	Rbpjl	4.87693e-05	-1.74841	0.005	0.014	1	Melanocytes
10619	Gnai1	4.90394e-05	-0.939871	0.011	0.023	1	Melanocytes
10620	Aldh9a1	4.90432e-05	-0.272485	0.41	0.498	1	Melanocytes
10621	Mllt3	4.90575e-05	0.144213	0.59	0.597	1	Melanocytes
10622	Sumf2	4.90957e-05	0.17171	0.233	0.305	1	Melanocytes
10623	Chd3	4.96856e-05	-0.3379	0.64	0.697	1	Melanocytes
10624	Ap2b1	5.00483e-05	0.184544	0.69	0.691	1	Melanocytes
10625	Htr2c	5.0118e-05	0.382752	0.056	0.084	1	Melanocytes
10626	Pdzrn3	5.03476e-05	0.155791	0.313	0.28	1	Melanocytes
10627	Zfp281	5.04056e-05	-0.38784	0.515	0.606	1	Melanocytes
10628	Dclre1c	5.04142e-05	0.191386	0.201	0.265	1	Melanocytes
10629	Upf1	5.07552e-05	0.160447	0.531	0.551	1	Melanocytes
10630	Sugt1	5.07875e-05	-0.204226	0.551	0.617	1	Melanocytes
10631	Mier3	5.10194e-05	0.216808	0.227	0.304	1	Melanocytes
10632	Egr2	5.1156e-05	2.95023	0.021	0.007	1	Melanocytes
10633	Rbmx	5.16539e-05	0.370921	0.511	0.523	1	Melanocytes
10634	Tmtc4	5.24722e-05	0.117965	0.152	0.204	1	Melanocytes
10635	Ccdc189	5.25848e-05	-0.192243	0.038	0.061	1	Melanocytes
10636	Khnyn	5.26568e-05	-0.109166	0.224	0.292	1	Melanocytes
10637	4930505A04Rik	5.28928e-05	-0.329685	0.007	0.017	1	Melanocytes
10638	Gm48877	5.34045e-05	-1.33051	0.007	0.016	1	Melanocytes
10639	Zfp609	5.3614e-05	0.142531	0.664	0.674	1	Melanocytes
10640	Fbh1	5.37919e-05	-0.16492	0.362	0.459	1	Melanocytes
10641	Apaf1	5.38849e-05	0.242225	0.572	0.577	1	Melanocytes
10642	Arl6ip6	5.40095e-05	0.230541	0.513	0.532	1	Melanocytes
10643	Nudt3	5.40696e-05	0.116951	0.695	0.702	1	Melanocytes
10644	Kdm8	5.40727e-05	-0.340184	0.087	0.122	1	Melanocytes
10645	4932438H23Rik	5.41794e-05	-0.639979	0.014	0.028	1	Melanocytes
10646	Arl4d	5.46898e-05	1.5125	0.044	0.024	1	Melanocytes
10647	Art4	5.50038e-05	-0.434202	0.004	0.012	1	Melanocytes
10648	Nr6a1	5.54513e-05	0.424706	0.432	0.428	1	Melanocytes
10649	Dxo	5.55177e-05	-0.207133	0.234	0.307	1	Melanocytes
10650	Tsen34	5.55878e-05	0.188665	0.521	0.532	1	Melanocytes
10651	4930405D11Rik	5.59636e-05	-0.330671	0.007	0.017	1	Melanocytes
10652	Prickle4	5.63721e-05	-0.511017	0.029	0.049	1	Melanocytes
10653	Sirt3	5.64627e-05	0.326976	0.204	0.272	1	Melanocytes
10654	C130071C03Rik	5.66354e-05	0.145672	0.128	0.174	1	Melanocytes
10655	Ftl1	5.66378e-05	-0.261088	0.841	0.815	1	Melanocytes
10656	Glrx5	5.66829e-05	0.192869	0.638	0.646	1	Melanocytes
10657	Tigar	5.71133e-05	-0.142869	0.293	0.376	1	Melanocytes
10658	Ascl4	5.7225e-05	-0.236214	0.007	0.016	1	Melanocytes
10659	Gm12473	5.7394e-05	0.191609	0.014	0.028	1	Melanocytes
10660	Apol7d	5.74077e-05	0.180205	0.03	0.05	1	Melanocytes
10661	Cby1	5.74668e-05	-0.28212	0.295	0.368	1	Melanocytes
10662	Fhod3	5.77022e-05	-0.50353	0.058	0.084	1	Melanocytes
10663	Sync	5.79343e-05	-0.715383	0.029	0.049	1	Melanocytes
10664	Leprotl1	5.79571e-05	0.125456	0.585	0.586	1	Melanocytes
10665	Scrib	5.84069e-05	0.49271	0.426	0.433	1	Melanocytes
10666	Ubtd2	5.91246e-05	-0.142965	0.391	0.49	1	Melanocytes
10667	Dleu2	5.91736e-05	0.496732	0.425	0.418	1	Melanocytes
10668	Gm5129	5.92302e-05	-0.249641	0.011	0.023	1	Melanocytes
10669	Itpr3	5.92669e-05	-0.260978	0.303	0.381	1	Melanocytes
10670	Gm36445	5.93052e-05	-0.34035	0.03	0.05	1	Melanocytes
10671	AV099323	5.96752e-05	0.504815	0.046	0.071	1	Melanocytes
10672	Ppt2	5.99278e-05	0.181372	0.601	0.603	1	Melanocytes
10673	Sv2b	6.00254e-05	-0.122762	0.009	0.02	1	Melanocytes
10674	Hist1h2bk	6.05529e-05	-0.229651	0.045	0.069	1	Melanocytes
10675	Mthfr	6.08127e-05	0.152453	0.224	0.295	1	Melanocytes
10676	Rfk	6.10021e-05	-0.186235	0.366	0.455	1	Melanocytes
10677	Ebna1bp2	6.12851e-05	0.155495	0.586	0.594	1	Melanocytes
10678	Gadd45a	6.15417e-05	-0.308783	0.108	0.149	1	Melanocytes
10679	Osbpl5	6.1706e-05	0.361623	0.184	0.246	1	Melanocytes
10680	Atox1	6.19121e-05	-0.311809	0.563	0.586	1	Melanocytes
10681	Irak1	6.20032e-05	-0.187166	0.37	0.47	1	Melanocytes
10682	Nme5	6.20683e-05	2.98646	0.018	0.005	1	Melanocytes
10683	Gm26703	6.23067e-05	0.467709	0.031	0.051	1	Melanocytes
10684	Myo1f	6.29042e-05	2.57853	0.016	0.003	1	Melanocytes
10685	Sdf2l1	6.3013e-05	0.38565	0.426	0.431	1	Melanocytes
10686	Nprl3	6.31049e-05	-0.109828	0.35	0.439	1	Melanocytes
10687	1700017J07Rik	6.33829e-05	-2.47915	0.004	0.011	1	Melanocytes
10688	Dpysl5	6.34055e-05	-0.154263	0.11	0.15	1	Melanocytes
10689	Spdef	6.34132e-05	2.70126	0.018	0.005	1	Melanocytes
10690	Rcbtb2	6.34304e-05	0.247313	0.265	0.35	1	Melanocytes
10691	Ccno	6.34349e-05	2.38717	0.025	0.01	1	Melanocytes
10692	Rab20	6.37469e-05	0.176675	0.16	0.213	1	Melanocytes
10693	Gm26935	6.37916e-05	-0.664617	0.015	0.028	1	Melanocytes
10694	Irx3os	6.38628e-05	-0.264903	0.012	0.025	1	Melanocytes
10695	Glo1	6.40651e-05	-0.269603	0.514	0.574	1	Melanocytes
10696	Arhgap26	6.41561e-05	0.370149	0.393	0.372	1	Melanocytes
10697	Mcm7	6.42921e-05	0.16524	0.414	0.401	1	Melanocytes
10698	Serac1	6.43307e-05	0.209425	0.228	0.3	1	Melanocytes
10699	Zfp871	6.4628e-05	0.152394	0.619	0.628	1	Melanocytes
10700	Pxylp1	6.4783e-05	-0.220787	0.094	0.131	1	Melanocytes
10701	Spire2	6.49334e-05	0.124943	0.136	0.184	1	Melanocytes
10702	Gm20663	6.515e-05	-0.292785	0.022	0.038	1	Melanocytes
10703	Por	6.53203e-05	0.319673	0.537	0.566	1	Melanocytes
10704	Fcgr4	6.53326e-05	-0.352137	0.005	0.013	1	Melanocytes
10705	Kmt5a	6.53878e-05	0.156969	0.579	0.597	1	Melanocytes
10706	Pabpc4	6.55857e-05	-0.296669	0.426	0.516	1	Melanocytes
10707	Hip1	6.60302e-05	-0.487352	0.675	0.712	1	Melanocytes
10708	A930015D03Rik	6.60786e-05	0.509767	0.437	0.453	1	Melanocytes
10709	Gm27206	6.61758e-05	-0.179488	0.005	0.013	1	Melanocytes
10710	Nfkb1	6.61824e-05	0.176981	0.592	0.603	1	Melanocytes
10711	Rtl10	6.63018e-05	-1.51648	0.013	0.025	1	Melanocytes
10712	Mrps18b	6.7219e-05	0.255658	0.482	0.478	1	Melanocytes
10713	Samd4b	6.74535e-05	0.197843	0.528	0.55	1	Melanocytes
10714	Ppp1r12b	6.74569e-05	0.252896	0.537	0.536	1	Melanocytes
10715	Elp1	6.75431e-05	0.22121	0.548	0.574	1	Melanocytes
10716	Gm42937	6.78891e-05	-0.291246	0.04	0.062	1	Melanocytes
10717	Gm50251	6.79639e-05	-0.833275	0.008	0.018	1	Melanocytes
10718	Adsl	6.81326e-05	0.112453	0.592	0.598	1	Melanocytes
10719	Gm14488	6.8309e-05	-0.33824	0.01	0.022	1	Melanocytes
10720	Rab26	6.88087e-05	0.240435	0.053	0.08	1	Melanocytes
10721	Mplkip	6.88836e-05	0.423592	0.382	0.387	1	Melanocytes
10722	A430108G06Rik	6.89345e-05	-0.332715	0.008	0.018	1	Melanocytes
10723	Zc3h4	6.91331e-05	-0.130553	0.333	0.423	1	Melanocytes
10724	Ip6k1	6.93134e-05	0.309233	0.548	0.579	1	Melanocytes
10725	Eml5	6.94067e-05	0.646157	0.361	0.355	1	Melanocytes
10726	Tmem178	7.00559e-05	-0.482182	0.003	0.01	1	Melanocytes
10727	Iqank1	7.00717e-05	-0.152452	0.037	0.058	1	Melanocytes
10728	Fgd3	7.02261e-05	-0.836211	0.007	0.017	1	Melanocytes
10729	Rmi2	7.02569e-05	0.707197	0.185	0.155	1	Melanocytes
10730	Slc6a4	7.07683e-05	2.45949	0.013	0.002	1	Melanocytes
10731	1700012D14Rik	7.07954e-05	1.17407	0.144	0.116	1	Melanocytes
10732	Lhfp	7.08613e-05	0.421645	0.419	0.405	1	Melanocytes
10733	Gm39473	7.08861e-05	-1.18519	0.004	0.012	1	Melanocytes
10734	Ccn3	7.10654e-05	-0.806149	0.006	0.014	1	Melanocytes
10735	Neil1	7.15121e-05	-0.174241	0.071	0.102	1	Melanocytes
10736	Sh3tc1	7.15437e-05	-1.2195	0.004	0.012	1	Melanocytes
10737	Gm26636	7.15662e-05	-0.554324	0.015	0.028	1	Melanocytes
10738	Dbn1	7.16159e-05	-0.187209	0.371	0.449	1	Melanocytes
10739	Tagap	7.18212e-05	-0.677858	0.004	0.012	1	Melanocytes
10740	Slc5a11	7.18708e-05	3.29077	0.014	0.003	1	Melanocytes
10741	Rps6kl1	7.21932e-05	-0.581186	0.007	0.016	1	Melanocytes
10742	Mks1	7.24067e-05	0.197571	0.136	0.186	1	Melanocytes
10743	Gm28905	7.24224e-05	-0.339632	0.004	0.012	1	Melanocytes
10744	9930104L06Rik	7.31896e-05	0.274759	0.1	0.139	1	Melanocytes
10745	Snhg16	7.34806e-05	0.464389	0.414	0.422	1	Melanocytes
10746	Gm17058	7.34895e-05	-0.396047	0.006	0.015	1	Melanocytes
10747	Fam168a	7.37635e-05	0.172277	0.667	0.666	1	Melanocytes
10748	Sccpdh	7.37848e-05	-0.249683	0.542	0.613	1	Melanocytes
10749	Arid3b	7.38616e-05	0.221218	0.075	0.108	1	Melanocytes
10750	Nadk2	7.40461e-05	-0.192234	0.358	0.453	1	Melanocytes
10751	Plcd3	7.43726e-05	0.152184	0.106	0.147	1	Melanocytes
10752	Ero1l	7.44632e-05	-0.165934	0.933	0.855	1	Melanocytes
10753	Erap1	7.45405e-05	0.277015	0.162	0.217	1	Melanocytes
10754	Chm	7.49606e-05	0.267385	0.591	0.615	1	Melanocytes
10755	Alpk1	7.50198e-05	1.0597	0.328	0.318	1	Melanocytes
10756	Vamp3	7.50434e-05	-0.239109	0.388	0.474	1	Melanocytes
10757	Il2rg	7.5438e-05	-1.67887	0.011	0.023	1	Melanocytes
10758	Sh3d21	7.55001e-05	1.78672	0.038	0.019	1	Melanocytes
10759	Wdpcp	7.57053e-05	-0.254844	0.363	0.445	1	Melanocytes
10760	2025-09-05	7.63601e-05	-0.161737	0.267	0.34	1	Melanocytes
10761	Gm49475	7.64662e-05	0.363036	0.077	0.11	1	Melanocytes
10762	Col4a5	7.6722e-05	-0.288702	0.379	0.467	1	Melanocytes
10763	Gm26779	7.67572e-05	-0.73097	0.009	0.02	1	Melanocytes
10764	Fndc3c1	7.68557e-05	0.33032	0.44	0.436	1	Melanocytes
10765	Trmt1	7.69047e-05	0.272287	0.574	0.589	1	Melanocytes
10766	Tbx21	7.70663e-05	3.81928	0.01	0.001	1	Melanocytes
10767	4930455C13Rik	7.72248e-05	0.165333	0.017	0.032	1	Melanocytes
10768	Rara	7.72299e-05	-0.287695	0.514	0.589	1	Melanocytes
10769	Ccdc116	7.73962e-05	2.78182	0.016	0.004	1	Melanocytes
10770	Blm	7.76213e-05	0.529026	0.376	0.359	1	Melanocytes
10771	C430049B03Rik	7.76226e-05	0.209757	0.297	0.373	1	Melanocytes
10772	Gm45250	7.77296e-05	-0.135684	0.021	0.038	1	Melanocytes
10773	Gm19967	7.77844e-05	0.140043	0.028	0.047	1	Melanocytes
10774	Gm14597	7.79398e-05	-0.19993	0.007	0.016	1	Melanocytes
10775	Mettl24	7.83528e-05	-0.101208	0.061	0.089	1	Melanocytes
10776	Zfp952	7.84414e-05	0.245088	0.111	0.151	1	Melanocytes
10777	Gne	7.8492e-05	0.609032	0.377	0.376	1	Melanocytes
10778	Map7d2	7.86272e-05	-0.168244	0.012	0.025	1	Melanocytes
10779	Cbfa2t2	7.88741e-05	0.247724	0.572	0.589	1	Melanocytes
10780	Tubgcp3	7.90539e-05	0.31149	0.49	0.509	1	Melanocytes
10781	Uggt2	7.97412e-05	0.367018	0.449	0.446	1	Melanocytes
10782	Trim21	7.97744e-05	0.239768	0.036	0.057	1	Melanocytes
10783	Pde8b	7.97837e-05	-1.47568	0.004	0.012	1	Melanocytes
10784	Ptov1	7.9863e-05	0.173097	0.621	0.628	1	Melanocytes
10785	Dgkq	8.01206e-05	0.188328	0.101	0.139	1	Melanocytes
10786	Anapc1	8.03701e-05	0.130479	0.641	0.654	1	Melanocytes
10787	Tmcc1	8.06238e-05	0.125568	0.644	0.641	1	Melanocytes
10788	9530018F02Rik	8.08494e-05	-0.538549	0.013	0.026	1	Melanocytes
10789	Abhd4	8.11444e-05	-0.19884	0.306	0.392	1	Melanocytes
10790	Gm20456	8.14411e-05	-0.370459	0.004	0.012	1	Melanocytes
10791	Prxl2c	8.1446e-05	-0.214888	0.42	0.519	1	Melanocytes
10792	Il18rap	8.23827e-05	-1.27945	0.003	0.01	1	Melanocytes
10793	Apod	8.24942e-05	-0.502348	0.016	0.031	1	Melanocytes
10794	Mrgpre	8.27968e-05	0.157581	0.066	0.096	1	Melanocytes
10795	Rhobtb2	8.29549e-05	0.155443	0.071	0.102	1	Melanocytes
10796	Ptch2	8.35103e-05	3.2098	0.011	0.001	1	Melanocytes
10797	1700030F04Rik	8.37764e-05	-1.80192	0.003	0.01	1	Melanocytes
10798	N4bp2os	8.42605e-05	0.191302	0.022	0.038	1	Melanocytes
10799	Shcbp1l	8.49013e-05	2.80519	0.016	0.004	1	Melanocytes
10800	AU021092	8.49503e-05	-0.763652	0.003	0.01	1	Melanocytes
10801	Sars	8.54465e-05	-0.285575	0.63	0.664	1	Melanocytes
10802	Nek9	8.55711e-05	0.369876	0.522	0.545	1	Melanocytes
10803	Cplx1	8.59449e-05	3.55158	0.01	0.001	1	Melanocytes
10804	Gm21284	8.68258e-05	-0.547125	0.005	0.013	1	Melanocytes
10805	Slc9a1	8.69254e-05	0.564828	0.363	0.354	1	Melanocytes
10806	Kcp	8.7303e-05	2.63579	0.012	0.002	1	Melanocytes
10807	0610038B21Rik	8.75455e-05	0.43489	0.069	0.1	1	Melanocytes
10808	Ppp1r16b	8.8167e-05	-0.395216	0.008	0.018	1	Melanocytes
10809	Ppic	8.82593e-05	-0.354506	0.551	0.584	1	Melanocytes
10810	Smug1	8.8479e-05	0.137122	0.194	0.26	1	Melanocytes
10811	Gm11175	8.87539e-05	-0.327155	0.042	0.065	1	Melanocytes
10812	Gm49969	8.90011e-05	-0.281868	0.005	0.013	1	Melanocytes
10813	Serpinb3b	8.97962e-05	-1.07209	0.005	0.013	1	Melanocytes
10814	Rbl1	8.98447e-05	0.498241	0.238	0.208	1	Melanocytes
10815	Cryl1	8.99267e-05	-0.126415	0.368	0.449	1	Melanocytes
10816	Pias2	9.10114e-05	0.235145	0.615	0.629	1	Melanocytes
10817	Crls1	9.18844e-05	-0.123563	0.393	0.491	1	Melanocytes
10818	Hacd3	9.21708e-05	0.414945	0.439	0.449	1	Melanocytes
10819	Kcnq4	9.23368e-05	3.39675	0.011	0.001	1	Melanocytes
10820	Uros	9.2699e-05	-0.107737	0.177	0.233	1	Melanocytes
10821	Smad3	9.28324e-05	0.429558	0.472	0.477	1	Melanocytes
10822	Gm16046	9.29113e-05	0.187456	0.048	0.073	1	Melanocytes
10823	Gm12052	9.36213e-05	-0.418019	0.008	0.018	1	Melanocytes
10824	1700010I14Rik	9.36617e-05	0.51487	0.114	0.157	1	Melanocytes
10825	Myd88	9.36729e-05	0.293562	0.07	0.101	1	Melanocytes
10826	Tlr5	9.4593e-05	-0.568406	0.005	0.014	1	Melanocytes
10827	Rtcb	9.47414e-05	-0.308564	0.513	0.598	1	Melanocytes
10828	Ccdc159	9.52156e-05	-0.328696	0.03	0.049	1	Melanocytes
10829	1700063D05Rik	9.56468e-05	-0.161026	0.012	0.025	1	Melanocytes
10830	Ube2d2b	9.58621e-05	-0.553496	0.005	0.013	1	Melanocytes
10831	Shisa4	9.59174e-05	-0.225773	0.42	0.495	1	Melanocytes
10832	Adamts6	9.61203e-05	-0.394418	0.026	0.044	1	Melanocytes
10833	Snx11	9.62637e-05	0.144006	0.197	0.258	1	Melanocytes
10834	Gm34250	9.72419e-05	2.74064	0.01	0.001	1	Melanocytes
10835	Mylk3	9.72861e-05	0.157092	0.018	0.032	1	Melanocytes
10836	Gm17546	9.72867e-05	-0.60832	0.005	0.014	1	Melanocytes
10837	Slc24a4	9.73233e-05	1.40213	0.07	0.046	1	Melanocytes
10838	BC048559	9.73814e-05	-0.755021	0.004	0.011	1	Melanocytes
10839	Pgam1	9.74615e-05	-0.17411	0.932	0.905	1	Melanocytes
10840	Tvp23bos	9.7734e-05	-0.538716	0.004	0.011	1	Melanocytes
10841	Gm47710	9.78224e-05	-0.476367	0.004	0.011	1	Melanocytes
10842	Vps37a	9.8245e-05	0.2188	0.575	0.593	1	Melanocytes
10843	Rnf31	9.86991e-05	0.246745	0.152	0.203	1	Melanocytes
10844	C230038L03Rik	9.87787e-05	-0.344788	0.007	0.016	1	Melanocytes
10845	Ctnnd2	0.000100718	0.202839	0.01	0.021	1	Melanocytes
10846	Kif13b	0.000101006	0.326615	0.419	0.417	1	Melanocytes
10847	Fam214a	0.000101312	0.261773	0.187	0.246	1	Melanocytes
10848	Kdm6a	0.000101613	0.408368	0.444	0.451	1	Melanocytes
10849	Abl1	0.000101732	0.120364	0.583	0.593	1	Melanocytes
10850	Casp7	0.000102274	-0.121607	0.19	0.249	1	Melanocytes
10851	Trim12a	0.000102321	-0.58354	0.013	0.025	1	Melanocytes
10852	Rnasek	0.000102651	-0.298808	0.541	0.562	1	Melanocytes
10853	Plekha1	0.000102696	0.30958	0.493	0.503	1	Melanocytes
10854	Thyn1	0.000102954	-0.198492	0.336	0.413	1	Melanocytes
10855	Gm28379	0.00010308	0.345121	0.029	0.048	1	Melanocytes
10856	Scamp2	0.000103239	0.477415	0.48	0.511	1	Melanocytes
10857	Tmem69	0.000103545	0.353521	0.097	0.135	1	Melanocytes
10858	Tmed8	0.000103596	0.222764	0.172	0.227	1	Melanocytes
10859	Dalrd3	0.000103762	-0.186957	0.087	0.123	1	Melanocytes
10860	Golt1b	0.000103787	0.19559	0.513	0.529	1	Melanocytes
10861	Kctd12	0.000104251	1.32006	0.126	0.099	1	Melanocytes
10862	Lmo7	0.000104937	0.362874	0.44	0.44	1	Melanocytes
10863	AI480526	0.000105716	0.101817	0.071	0.101	1	Melanocytes
10864	Strbp	0.000107095	0.226725	0.621	0.638	1	Melanocytes
10865	Serinc4	0.000107148	0.272199	0.02	0.036	1	Melanocytes
10866	Micall1	0.000107177	-0.164031	0.424	0.524	1	Melanocytes
10867	Zfp964	0.000107515	0.27319	0.022	0.038	1	Melanocytes
10868	Gm12339	0.000107825	2.95206	0.01	0.001	1	Melanocytes
10869	Vps41	0.000107986	0.162076	0.627	0.646	1	Melanocytes
10870	Prim1	0.000107988	0.556475	0.305	0.284	1	Melanocytes
10871	4930471E19Rik	0.000108511	0.299698	0.019	0.034	1	Melanocytes
10872	Esd	0.000109472	-0.290749	0.57	0.606	1	Melanocytes
10873	Atp8a1	0.000110151	0.797509	0.221	0.197	1	Melanocytes
10874	Inf2	0.000110246	-0.270577	0.403	0.499	1	Melanocytes
10875	Fam135a	0.000110309	0.332798	0.57	0.592	1	Melanocytes
10876	2310043O21Rik	0.000110635	-0.670782	0.003	0.01	1	Melanocytes
10877	Exoc2	0.000110783	0.317332	0.519	0.54	1	Melanocytes
10878	Sis	0.000110896	-0.224057	0.004	0.012	1	Melanocytes
10879	Ifi35	0.000111388	0.333977	0.161	0.217	1	Melanocytes
10880	3010003L21Rik	0.000112128	0.379531	0.053	0.079	1	Melanocytes
10881	Adgrd1	0.000112646	-0.362208	0.003	0.01	1	Melanocytes
10882	Castor2	0.000112649	-0.21917	0.076	0.108	1	Melanocytes
10883	Pdpk1	0.000113072	0.219346	0.569	0.597	1	Melanocytes
10884	Pla2g4e	0.000113177	0.1457	0.013	0.025	1	Melanocytes
10885	Hjurp	0.000113271	0.146224	0.597	0.603	1	Melanocytes
10886	Ptrh1	0.000113977	-0.157969	0.235	0.305	1	Melanocytes
10887	Ptprf	0.000114886	-0.791634	0.013	0.025	1	Melanocytes
10888	Ttpa	0.000115092	-0.248197	0.064	0.092	1	Melanocytes
10889	Cse1l	0.000115861	0.24595	0.493	0.511	1	Melanocytes
10890	Gm13563	0.000116344	0.228722	0.042	0.065	1	Melanocytes
10891	Gm47328	0.000116358	2.71855	0.016	0.004	1	Melanocytes
10892	Gdpd1	0.000116533	0.130651	0.309	0.398	1	Melanocytes
10893	Abitram	0.000116936	0.328025	0.193	0.255	1	Melanocytes
10894	Amigo1	0.000117371	-0.49778	0.011	0.023	1	Melanocytes
10895	Parvg	0.000117574	2.61983	0.025	0.01	1	Melanocytes
10896	Sco1	0.000117627	0.446343	0.115	0.158	1	Melanocytes
10897	Nmral1	0.00011763	-0.253317	0.179	0.231	1	Melanocytes
10898	Olfr56	0.000118348	-0.637361	0.013	0.026	1	Melanocytes
10899	Rpl3l	0.00011901	3.66676	0.01	0.001	1	Melanocytes
10900	Nmd3	0.000119158	0.247009	0.55	0.561	1	Melanocytes
10901	Aldh8a1	0.00011962	3.26551	0.01	0.001	1	Melanocytes
10902	4833438C02Rik	0.000119693	-0.280789	0.056	0.082	1	Melanocytes
10903	Mtif3	0.000120239	0.154997	0.24	0.318	1	Melanocytes
10904	Tex101	0.000120684	-1.15034	0.011	0.023	1	Melanocytes
10905	2610001J05Rik	0.000121409	-0.273212	0.428	0.494	1	Melanocytes
10906	Gm4787	0.000121457	-0.376214	0.008	0.018	1	Melanocytes
10907	Hira	0.000121745	0.178972	0.603	0.614	1	Melanocytes
10908	Klc3	0.000122184	-1.29886	0.014	0.027	1	Melanocytes
10909	Ipo13	0.000122456	-0.170693	0.298	0.382	1	Melanocytes
10910	Gm9888	0.000123158	-1.57521	0.008	0.018	1	Melanocytes
10911	Sardhos	0.000123739	-0.227731	0.008	0.018	1	Melanocytes
10912	Cdca2	0.000123858	0.473998	0.217	0.184	1	Melanocytes
10913	Ccdc103	0.000123915	-0.426049	0.011	0.023	1	Melanocytes
10914	Vsig1	0.000124541	-0.573096	0.005	0.013	1	Melanocytes
10915	Nwd2	0.000124988	-0.433658	0.008	0.018	1	Melanocytes
10916	Cnih4	0.000125493	0.16315	0.541	0.543	1	Melanocytes
10917	Gm14643	0.000125911	-0.52763	0.012	0.024	1	Melanocytes
10918	Rpl9	0.000126522	-0.178741	0.733	0.743	1	Melanocytes
10919	Tmx3	0.000127255	0.158811	0.634	0.645	1	Melanocytes
10920	Mocs3	0.000127562	0.358257	0.13	0.176	1	Melanocytes
10921	Ddx41	0.000127809	-0.177558	0.375	0.465	1	Melanocytes
10922	Zfp974	0.000127845	0.223822	0.069	0.099	1	Melanocytes
10923	Pnma1	0.000128109	3.18553	0.011	0.001	1	Melanocytes
10924	Gm17597	0.000128129	-0.801732	0.005	0.013	1	Melanocytes
10925	Arih2	0.000128169	0.206569	0.574	0.589	1	Melanocytes
10926	Pml	0.000128466	0.300049	0.197	0.259	1	Melanocytes
10927	Gm49544	0.000128588	-1.24901	0.004	0.01	1	Melanocytes
10928	Rab4a	0.000129026	-0.124634	0.383	0.484	1	Melanocytes
10929	Mrpl34	0.000129268	0.26026	0.49	0.486	1	Melanocytes
10930	Ppm1k	0.000129334	-0.129226	0.103	0.14	1	Melanocytes
10931	Efcab12	0.000129359	0.271164	0.03	0.049	1	Melanocytes
10932	Mfsd4b4	0.000129441	0.149855	0.14	0.187	1	Melanocytes
10933	Iffo1	0.000129667	0.109384	0.234	0.304	1	Melanocytes
10934	Zfp956	0.000129705	0.179274	0.091	0.127	1	Melanocytes
10935	Rab32	0.000130086	0.310764	0.312	0.299	1	Melanocytes
10936	Gpr68	0.000130093	2.65023	0.016	0.004	1	Melanocytes
10937	Gm49313	0.000130471	-0.439212	0.005	0.013	1	Melanocytes
10938	Gm26660	0.000130652	0.18092	0.012	0.024	1	Melanocytes
10939	Gdi2	0.000130678	-0.235733	0.763	0.755	1	Melanocytes
10940	Cd164l2	0.000131651	2.86195	0.012	0.002	1	Melanocytes
10941	Nudt6	0.000132133	0.272761	0.135	0.181	1	Melanocytes
10942	Gtf2b	0.000132528	0.118815	0.512	0.537	1	Melanocytes
10943	Kitl	0.000132549	1.12953	0.036	0.018	1	Melanocytes
10944	Gabbr1	0.000133759	0.105925	0.364	0.462	1	Melanocytes
10945	Il23a	0.000134156	-0.399097	0.007	0.017	1	Melanocytes
10946	Myom1	0.000134209	1.31497	0.083	0.058	1	Melanocytes
10947	Angptl6	0.000134463	0.212267	0.065	0.094	1	Melanocytes
10948	Tatdn2	0.000135509	-0.202662	0.414	0.512	1	Melanocytes
10949	Fam107a	0.000135582	-0.877588	0.006	0.015	1	Melanocytes
10950	Gdpgp1	0.000136102	-0.154263	0.105	0.145	1	Melanocytes
10951	D930007J09Rik	0.000136304	-0.629055	0.007	0.016	1	Melanocytes
10952	Eva1a	0.000136352	-0.52585	0.016	0.03	1	Melanocytes
10953	Axin1	0.000136666	0.321335	0.537	0.565	1	Melanocytes
10954	Spaca9	0.000136883	-0.566289	0.011	0.023	1	Melanocytes
10955	Trim67	0.000137825	0.422012	0.131	0.176	1	Melanocytes
10956	Slc25a53	0.00013799	0.235455	0.117	0.16	1	Melanocytes
10957	Gm31135	0.000138113	-0.348723	0.027	0.045	1	Melanocytes
10958	Eif1ax	0.000138456	-0.272848	0.68	0.703	1	Melanocytes
10959	Gm4285	0.000138824	-0.139163	0.041	0.064	1	Melanocytes
10960	Cope	0.000138928	0.108324	0.692	0.661	1	Melanocytes
10961	Dhrs3	0.000138935	-0.234723	0.135	0.174	1	Melanocytes
10962	9130221H12Rik	0.000139078	-0.386904	0.036	0.056	1	Melanocytes
10963	Apbb2	0.000139229	0.110497	0.613	0.614	1	Melanocytes
10964	Osgep	0.000139262	0.408507	0.389	0.395	1	Melanocytes
10965	Psrc1	0.000139694	0.173635	0.558	0.538	1	Melanocytes
10966	Psph	0.000140477	0.11465	0.348	0.438	1	Melanocytes
10967	Rtf1	0.000140537	0.182169	0.607	0.628	1	Melanocytes
10968	BB557941	0.000140931	-0.520697	0.009	0.019	1	Melanocytes
10969	Unkl	0.00014161	-0.260947	0.127	0.168	1	Melanocytes
10970	Gtf2a2	0.000141783	0.17761	0.569	0.561	1	Melanocytes
10971	Slc12a3	0.00014185	3.4626	0.011	0.001	1	Melanocytes
10972	Gm32786	0.000142316	3.32484	0.011	0.001	1	Melanocytes
10973	Chmp6	0.000143727	0.296335	0.542	0.55	1	Melanocytes
10974	Fbxw7	0.000143816	0.400008	0.449	0.45	1	Melanocytes
10975	4930484I04Rik	0.0001439	0.36341	0.06	0.087	1	Melanocytes
10976	Timp4	0.000143961	-0.937089	0.004	0.011	1	Melanocytes
10977	Lig1	0.00014419	0.286317	0.353	0.337	1	Melanocytes
10978	Rbm15b	0.000145252	-0.274851	0.351	0.442	1	Melanocytes
10979	Fgfr2	0.000145756	0.390881	0.627	0.619	1	Melanocytes
10980	Rae1	0.000146081	0.209582	0.514	0.544	1	Melanocytes
10981	Pgk1	0.000146592	-0.196704	0.951	0.908	1	Melanocytes
10982	Ankrd36	0.000146887	-0.496975	0.004	0.011	1	Melanocytes
10983	Ctxn1	0.000146976	-0.16631	0.4	0.475	1	Melanocytes
10984	Vrk2	0.000147448	0.178967	0.309	0.391	1	Melanocytes
10985	Rhbdd1	0.000147907	0.440595	0.497	0.513	1	Melanocytes
10986	D030034A15Rik	0.000148833	-0.271979	0.01	0.021	1	Melanocytes
10987	Gm11457	0.000148919	0.36918	0.033	0.052	1	Melanocytes
10988	Slc25a43	0.0001501	0.224472	0.062	0.09	1	Melanocytes
10989	Kif27	0.000150636	1.12769	0.037	0.019	1	Melanocytes
10990	Miga1	0.000150778	0.372069	0.072	0.102	1	Melanocytes
10991	Gk	0.000151255	0.35108	0.429	0.434	1	Melanocytes
10992	Cdk5r1	0.000151904	1.93761	0.025	0.01	1	Melanocytes
10993	Rps3a1	0.000152509	-0.217223	0.964	0.9	1	Melanocytes
10994	8430429K09Rik	0.000153246	0.207197	0.082	0.115	1	Melanocytes
10995	Spp1	0.000155394	4.69241	0.015	0.003	1	Melanocytes
10996	Oacyl	0.000155504	1.56716	0.021	0.008	1	Melanocytes
10997	Sdc2	0.000155854	0.279004	0.073	0.103	1	Melanocytes
10998	Itgb8	0.000156267	3.28392	0.019	0.006	1	Melanocytes
10999	Eno2	0.000156375	-0.160882	0.316	0.39	1	Melanocytes
11000	Rin3	0.00015649	0.427685	0.47	0.487	1	Melanocytes
11001	Atp2a1	0.000156714	2.98346	0.016	0.004	1	Melanocytes
11002	Rrp15	0.000156749	0.442561	0.399	0.401	1	Melanocytes
11003	Gm20300	0.000156862	0.427183	0.024	0.041	1	Melanocytes
11004	Cnnm3	0.0001575	0.145133	0.225	0.292	1	Melanocytes
11005	Emilin2	0.000158103	3.04415	0.011	0.001	1	Melanocytes
11006	Mthfd2l	0.000158106	0.116238	0.225	0.292	1	Melanocytes
11007	Ecm2	0.000158531	0.29029	0.02	0.036	1	Melanocytes
11008	Rpusd4	0.000158546	0.131336	0.167	0.227	1	Melanocytes
11009	Kyat3	0.000158697	0.469133	0.154	0.206	1	Melanocytes
11010	Kbtbd7	0.000159038	0.275758	0.078	0.11	1	Melanocytes
11011	Tedc2	0.000159908	0.116447	0.129	0.172	1	Melanocytes
11012	1700017B05Rik	0.000159926	-0.167931	0.239	0.312	1	Melanocytes
11013	Aarsd1	0.000160013	0.206456	0.511	0.528	1	Melanocytes
11014	Zfp266	0.000160288	-0.178962	0.477	0.583	1	Melanocytes
11015	Gm15956	0.000160645	-0.127805	0.008	0.018	1	Melanocytes
11016	Mapk8ip1	0.000161152	-0.26604	0.38	0.462	1	Melanocytes
11017	Tia1	0.000161347	0.218682	0.634	0.643	1	Melanocytes
11018	Glra1	0.000162018	2.21949	0.013	0.002	1	Melanocytes
11019	Gm47956	0.000162133	-0.317483	0.02	0.035	1	Melanocytes
11020	Acyp2	0.000162147	-0.227728	0.367	0.449	1	Melanocytes
11021	B230208H11Rik	0.000162739	0.102537	0.018	0.032	1	Melanocytes
11022	Mrpl38	0.000163233	0.281193	0.497	0.505	1	Melanocytes
11023	Cdk1	0.000164128	0.160399	0.399	0.371	1	Melanocytes
11024	Psmg3	0.00016546	0.403547	0.37	0.378	1	Melanocytes
11025	Gm32950	0.000165696	-0.176661	0.008	0.017	1	Melanocytes
11026	Esrp1	0.000167081	-1.33923	0.005	0.012	1	Melanocytes
11027	Zranb1	0.000167236	0.265251	0.551	0.579	1	Melanocytes
11028	Uxt	0.000167787	0.151103	0.232	0.305	1	Melanocytes
11029	Wasf1	0.000167926	-0.191817	0.27	0.344	1	Melanocytes
11030	Snhg7os	0.000168535	-0.272014	0.028	0.046	1	Melanocytes
11031	Gm46336	0.000168889	-0.995721	0.007	0.017	1	Melanocytes
11032	Hoxa11os	0.000168893	-1.34308	0.014	0.027	1	Melanocytes
11033	Lemd3	0.000169091	0.330145	0.502	0.521	1	Melanocytes
11034	4933415A04Rik	0.000169384	0.321454	0.01	0.02	1	Melanocytes
11035	Otub2	0.000169861	-0.304286	0.06	0.087	1	Melanocytes
11036	Gm20522	0.000170408	0.401131	0.023	0.039	1	Melanocytes
11037	Gm49959	0.000171781	0.235886	0.05	0.074	1	Melanocytes
11038	Wwtr1	0.000171833	0.165791	0.657	0.661	1	Melanocytes
11039	Fbxw24	0.000172175	-0.882879	0.003	0.01	1	Melanocytes
11040	Gm11685	0.000172656	-0.814546	0.003	0.01	1	Melanocytes
11041	Gm43154	0.00017296	2.61855	0.022	0.008	1	Melanocytes
11042	Pla1a	0.000173308	-0.205736	0.005	0.012	1	Melanocytes
11043	Pink1	0.000173476	-0.12781	0.305	0.386	1	Melanocytes
11044	Pkd2l1	0.000174355	-0.97226	0.007	0.016	1	Melanocytes
11045	Rsf1os1	0.000174499	0.110429	0.028	0.046	1	Melanocytes
11046	Fmo1	0.000175299	-0.673166	0.003	0.01	1	Melanocytes
11047	Lrch1	0.000175351	0.208209	0.619	0.627	1	Melanocytes
11048	Scmh1	0.000175734	0.354377	0.529	0.545	1	Melanocytes
11049	Sat1	0.000175881	-0.28098	0.638	0.646	1	Melanocytes
11050	Prdx5	0.000176292	-0.247166	0.585	0.623	1	Melanocytes
11051	Prune2	0.000176331	-0.141397	0.219	0.275	1	Melanocytes
11052	Rhog	0.000176503	0.16237	0.546	0.543	1	Melanocytes
11053	Zbtb33	0.000177005	0.16799	0.121	0.163	1	Melanocytes
11054	Ppm1j	0.000177486	-1.0108	0.005	0.013	1	Melanocytes
11055	Decr2	0.000177493	0.123007	0.135	0.182	1	Melanocytes
11056	Enc1	0.000178133	0.125926	0.511	0.513	1	Melanocytes
11057	Pim1	0.000178349	-0.603295	0.149	0.193	1	Melanocytes
11058	Gm13528	0.000179173	-0.244146	0.017	0.031	1	Melanocytes
11059	Mnat1	0.00017985	0.233786	0.618	0.625	1	Melanocytes
11060	Smyd1	0.000180687	0.346494	0.016	0.029	1	Melanocytes
11061	Fam8a1	0.000181437	-0.116436	0.34	0.435	1	Melanocytes
11062	Gm44662	0.00018163	-0.522779	0.012	0.023	1	Melanocytes
11063	Oser1	0.000182048	0.332314	0.441	0.45	1	Melanocytes
11064	Gm12868	0.000183074	-0.453147	0.01	0.021	1	Melanocytes
11065	Zscan22	0.00018334	0.285452	0.132	0.179	1	Melanocytes
11066	AU020206	0.000184126	0.353018	0.424	0.418	1	Melanocytes
11067	Xpo7	0.00018419	0.185314	0.616	0.631	1	Melanocytes
11068	0610009B22Rik	0.000186375	-0.198561	0.349	0.424	1	Melanocytes
11069	Pom121	0.000186482	0.203514	0.534	0.545	1	Melanocytes
11070	Rusc1	0.000186788	0.141098	0.179	0.236	1	Melanocytes
11071	Abca17	0.000187539	-0.405551	0.009	0.018	1	Melanocytes
11072	Spef2	0.000187731	-0.180559	0.006	0.014	1	Melanocytes
11073	Retsat	0.000187759	0.767561	0.338	0.34	1	Melanocytes
11074	2025-09-06	0.000187913	0.312746	0.158	0.21	1	Melanocytes
11075	Ano3	0.000189997	0.709101	0.242	0.213	1	Melanocytes
11076	Wdr24	0.000193059	0.160356	0.151	0.201	1	Melanocytes
11077	Nol7	0.000194086	-0.359798	0.62	0.639	1	Melanocytes
11078	Nbeal2	0.000194345	-0.282912	0.09	0.123	1	Melanocytes
11079	Gm12655	0.00019446	-0.299097	0.026	0.043	1	Melanocytes
11080	Thsd7a	0.000194787	2.33808	0.043	0.024	1	Melanocytes
11081	Gm45890	0.000195167	0.475501	0.021	0.036	1	Melanocytes
11082	Epas1	0.000195246	1.04599	0.241	0.223	1	Melanocytes
11083	Pdxdc1	0.000195308	0.250177	0.553	0.588	1	Melanocytes
11084	Mrpl39	0.000195343	-0.321148	0.438	0.509	1	Melanocytes
11085	Lrrc46	0.000195585	-0.265066	0.009	0.019	1	Melanocytes
11086	Rnf145	0.000195734	-0.207684	0.471	0.568	1	Melanocytes
11087	Cox10	0.000195854	0.496997	0.428	0.441	1	Melanocytes
11088	Nat14	0.000196009	-0.433498	0.021	0.036	1	Melanocytes
11089	Slc9a3r1	0.000196645	0.262213	0.465	0.468	1	Melanocytes
11090	Tmem59l	0.000199423	-0.181523	0.012	0.024	1	Melanocytes
11091	Rc3h2	0.000199471	0.166601	0.621	0.636	1	Melanocytes
11092	2310058D17Rik	0.000200325	0.157485	0.053	0.078	1	Melanocytes
11093	Lrrc1	0.000200669	0.15027	0.237	0.304	1	Melanocytes
11094	Coprs	0.000202435	0.389064	0.38	0.394	1	Melanocytes
11095	Sec61a2	0.000203005	0.531886	0.442	0.46	1	Melanocytes
11096	Colgalt1	0.000203461	0.128738	0.587	0.602	1	Melanocytes
11097	Usp28	0.000204476	-0.120706	0.278	0.351	1	Melanocytes
11098	Cep112	0.00020472	0.218425	0.271	0.353	1	Melanocytes
11099	4930444P10Rik	0.000205629	2.67975	0.017	0.005	1	Melanocytes
11100	Zfyve26	0.000206579	0.608922	0.341	0.332	1	Melanocytes
11101	6530409C15Rik	0.000206745	0.389956	0.098	0.136	1	Melanocytes
11102	Col1a1	0.000207588	-1.22996	0.007	0.017	1	Melanocytes
11103	Nelfe	0.000208058	-0.168275	0.371	0.457	1	Melanocytes
11104	Pla2g12b	0.000209316	2.07329	0.013	0.003	1	Melanocytes
11105	Tmbim4	0.000210406	0.119944	0.631	0.616	1	Melanocytes
11106	Gm10138	0.000210436	0.55112	0.128	0.175	1	Melanocytes
11107	Serinc1	0.000210515	0.155195	0.66	0.643	1	Melanocytes
11108	Dctn6	0.000211659	-0.127152	0.463	0.541	1	Melanocytes
11109	1700123J17Rik	0.000211796	-1.06576	0.004	0.011	1	Melanocytes
11110	Gm9856	0.000211818	0.135159	0.077	0.108	1	Melanocytes
11111	4921504A21Rik	0.000212308	-0.142122	0.043	0.064	1	Melanocytes
11112	Ssc5d	0.000212358	-0.114578	0.013	0.025	1	Melanocytes
11113	Sec24a	0.000212849	0.389182	0.508	0.53	1	Melanocytes
11114	Gm17077	0.000214728	0.236365	0.012	0.024	1	Melanocytes
11115	Trim50	0.000214765	0.126656	0.012	0.024	1	Melanocytes
11116	Gm9917	0.000216005	-0.521912	0.013	0.025	1	Melanocytes
11117	Trappc4	0.000216408	0.285551	0.512	0.519	1	Melanocytes
11118	Tcp11l1	0.000216637	-0.137576	0.439	0.527	1	Melanocytes
11119	Pcdhgb1	0.000216938	-0.426449	0.004	0.011	1	Melanocytes
11120	Gm49171	0.000217402	-0.463443	0.011	0.021	1	Melanocytes
11121	Tbcd	0.00021816	0.170167	0.558	0.571	1	Melanocytes
11122	Lgals9	0.000218487	-0.309066	0.443	0.503	1	Melanocytes
11123	Gm44145	0.000219321	3.07908	0.01	0.001	1	Melanocytes
11124	4731419I09Rik	0.000220509	-0.365739	0.012	0.023	1	Melanocytes
11125	Tmem60	0.000220532	-0.192131	0.436	0.521	1	Melanocytes
11126	Glp2r	0.000220644	-0.406539	0.011	0.021	1	Melanocytes
11127	Mtmr2	0.000221032	0.110394	0.81	0.757	1	Melanocytes
11128	Nxnl2	0.000221096	2.67325	0.01	0.001	1	Melanocytes
11129	Mecomos	0.00022115	0.365259	0.016	0.03	1	Melanocytes
11130	Mrps12	0.00022253	0.306734	0.506	0.523	1	Melanocytes
11131	Dnase1l1	0.000223298	0.169437	0.089	0.123	1	Melanocytes
11132	Wnt10a	0.00022402	-0.527295	0.004	0.011	1	Melanocytes
11133	Aldoc	0.000224023	-0.26393	0.43	0.485	1	Melanocytes
11134	Zfp933	0.000224057	0.412005	0.198	0.262	1	Melanocytes
11135	Sox2ot	0.000225008	0.25282	0.021	0.008	1	Melanocytes
11136	Gm49336	0.000225225	0.169793	0.554	0.583	1	Melanocytes
11137	Tox4	0.000225287	0.199842	0.485	0.508	1	Melanocytes
11138	2310015A10Rik	0.000225636	0.18152	0.172	0.225	1	Melanocytes
11139	Bcl2l11	0.000225831	0.994602	0.238	0.221	1	Melanocytes
11140	Aspn	0.000226274	-0.927657	0.007	0.017	1	Melanocytes
11141	Mrps24	0.000226649	0.200544	0.605	0.612	1	Melanocytes
11142	Zfp790	0.000227731	0.387991	0.128	0.172	1	Melanocytes
11143	Dusp8	0.00022913	0.905286	0.116	0.089	1	Melanocytes
11144	Ndfip2	0.00022973	0.184174	0.63	0.639	1	Melanocytes
11145	Gpr160	0.000229928	2.54861	0.013	0.003	1	Melanocytes
11146	Psat1	0.000230038	-0.357624	0.473	0.547	1	Melanocytes
11147	Arhgap42	0.000232382	0.347278	0.45	0.454	1	Melanocytes
11148	Rdh5	0.000233668	0.384165	0.063	0.09	1	Melanocytes
11149	Setd4	0.000233832	0.441592	0.09	0.124	1	Melanocytes
11150	Capn11	0.000234073	2.81597	0.014	0.003	1	Melanocytes
11151	Tcof1	0.000234082	0.102207	0.467	0.478	1	Melanocytes
11152	Corin	0.000234181	1.45008	0.025	0.011	1	Melanocytes
11153	Chchd7	0.00023452	0.604302	0.337	0.336	1	Melanocytes
11154	Mef2d	0.000235974	-0.15647	0.513	0.603	1	Melanocytes
11155	Tsr3	0.000236717	-0.220836	0.42	0.499	1	Melanocytes
11156	Zfp772	0.000237021	-0.82005	0.034	0.053	1	Melanocytes
11157	Pgbd5	0.000237989	0.137188	0.073	0.102	1	Melanocytes
11158	AC106834.1	0.000239146	-1.09269	0.005	0.012	1	Melanocytes
11159	Miip	0.000239229	0.107741	0.187	0.244	1	Melanocytes
11160	Lrrtm2	0.00023954	0.204229	0.015	0.028	1	Melanocytes
11161	G530011O06Rik	0.000240415	-0.622369	0.007	0.016	1	Melanocytes
11162	Nipal1	0.000240985	-0.401092	0.016	0.029	1	Melanocytes
11163	Slc6a20b	0.000242426	0.317215	0.035	0.055	1	Melanocytes
11164	Erbb2	0.000243081	0.185045	0.202	0.262	1	Melanocytes
11165	Pex10	0.000244462	0.112256	0.163	0.218	1	Melanocytes
11166	8430426J06Rik	0.000245275	3.37887	0.011	0.002	1	Melanocytes
11167	Spns1	0.000245935	0.494664	0.415	0.434	1	Melanocytes
11168	Npas3	0.000247405	0.151985	0.564	0.555	1	Melanocytes
11169	Kremen1	0.000248102	-0.117304	0.513	0.608	1	Melanocytes
11170	Med27	0.000248658	0.255477	0.549	0.583	1	Melanocytes
11171	Pms2	0.000251045	0.215951	0.248	0.32	1	Melanocytes
11172	Ada	0.00025109	0.106636	0.115	0.155	1	Melanocytes
11173	Oxa1l	0.000252048	-0.265174	0.371	0.454	1	Melanocytes
11174	Dis3l	0.000253018	0.602965	0.202	0.268	1	Melanocytes
11175	Kctd7	0.000253861	0.198104	0.059	0.086	1	Melanocytes
11176	Gm46204	0.000253963	-0.6381	0.005	0.013	1	Melanocytes
11177	Mynn	0.000254092	0.102484	0.256	0.338	1	Melanocytes
11178	Best3	0.000254637	0.210798	0.249	0.319	1	Melanocytes
11179	Rraga	0.000254659	-0.267917	0.478	0.545	1	Melanocytes
11180	Cenpw	0.000255538	-0.256842	0.329	0.383	1	Melanocytes
11181	Bet1	0.000255887	0.170514	0.499	0.503	1	Melanocytes
11182	Ttc27	0.000255955	0.521595	0.366	0.371	1	Melanocytes
11183	Mllt11	0.000256241	0.422449	0.158	0.21	1	Melanocytes
11184	Rbmx2	0.000256529	0.322343	0.159	0.212	1	Melanocytes
11185	Armc3	0.000260513	-1.70547	0.003	0.01	1	Melanocytes
11186	Poc5	0.000262086	0.222164	0.17	0.224	1	Melanocytes
11187	Gab2	0.000262876	-0.268631	0.553	0.624	1	Melanocytes
11188	Prdm9	0.000263715	0.243636	0.052	0.076	1	Melanocytes
11189	Adgre4	0.000267378	-0.47251	0.003	0.01	1	Melanocytes
11190	Gm37915	0.000267698	-0.949784	0.003	0.01	1	Melanocytes
11191	Gm7854	0.000268258	-0.153667	0.003	0.01	1	Melanocytes
11192	Fam81a	0.000269051	-0.280326	0.199	0.253	1	Melanocytes
11193	5330417C22Rik	0.000269527	0.180686	0.011	0.022	1	Melanocytes
11194	Eef1e1	0.000270949	0.270992	0.456	0.457	1	Melanocytes
11195	Gm48807	0.00027168	3.2562	0.01	0.001	1	Melanocytes
11196	Mef2b	0.000271805	0.448861	0.042	0.064	1	Melanocytes
11197	Lmbrd2	0.000271862	0.208291	0.579	0.597	1	Melanocytes
11198	Prdm14	0.000272035	3.10723	0.01	0.001	1	Melanocytes
11199	Zscan25	0.000273179	0.35698	0.15	0.199	1	Melanocytes
11200	Slc22a18	0.000273398	0.100712	0.096	0.131	1	Melanocytes
11201	Dnajc19	0.000273479	0.166997	0.542	0.541	1	Melanocytes
11202	1700101I11Rik	0.000273926	-0.164642	0.014	0.026	1	Melanocytes
11203	4932422M17Rik	0.000274319	0.200794	0.014	0.026	1	Melanocytes
11204	Zeb1	0.000274475	-1.61591	0.01	0.021	1	Melanocytes
11205	Slc2a3	0.000274704	-0.586441	0.333	0.39	1	Melanocytes
11206	B9d2	0.000276951	0.107678	0.269	0.342	1	Melanocytes
11207	Actl6a	0.000277064	0.116722	0.557	0.56	1	Melanocytes
11208	Zdhhc2	0.000277254	0.122906	0.251	0.321	1	Melanocytes
11209	Gm45441	0.000277501	-0.452771	0.01	0.02	1	Melanocytes
11210	Gm46620	0.000277999	0.127967	0.059	0.085	1	Melanocytes
11211	Sh3glb1	0.000278154	-0.227622	0.711	0.714	1	Melanocytes
11212	Gm17529	0.000278535	1.80537	0.021	0.008	1	Melanocytes
11213	Vav2	0.000279353	-0.232894	0.171	0.218	1	Melanocytes
11214	Rad18	0.000281492	0.235334	0.491	0.493	1	Melanocytes
11215	Tlcd2	0.000283299	-0.821686	0.011	0.021	1	Melanocytes
11216	Gm15446	0.000285058	0.185636	0.098	0.133	1	Melanocytes
11217	Fam193b	0.000285209	0.124468	0.27	0.344	1	Melanocytes
11218	Nudt16	0.000285351	0.275696	0.127	0.17	1	Melanocytes
11219	Lamtor2	0.000285503	-0.275184	0.468	0.524	1	Melanocytes
11220	Zfp384	0.000285812	-0.10511	0.497	0.597	1	Melanocytes
11221	Rnf121	0.000287663	0.473403	0.429	0.451	1	Melanocytes
11222	Dclre1b	0.000287976	0.211735	0.11	0.149	1	Melanocytes
11223	Ppp6r2	0.000288009	0.201949	0.261	0.338	1	Melanocytes
11224	Gm36816	0.000288897	-0.180838	0.019	0.034	1	Melanocytes
11225	Nhs	0.000290947	-1.07929	0.004	0.01	1	Melanocytes
11226	Iqch	0.000291999	0.385998	0.03	0.048	1	Melanocytes
11227	Fam53a	0.000293091	0.347753	0.459	0.475	1	Melanocytes
11228	Rpap2	0.000293717	0.223245	0.252	0.328	1	Melanocytes
11229	Gm49694	0.000294031	-0.195636	0.004	0.01	1	Melanocytes
11230	Gm43661	0.000294219	2.6424	0.018	0.006	1	Melanocytes
11231	Grid2ip	0.000295947	-0.203063	0.007	0.016	1	Melanocytes
11232	Adpgk	0.000296871	0.639691	0.345	0.35	1	Melanocytes
11233	Galntl6	0.00029858	-0.200007	0.009	0.019	1	Melanocytes
11234	Ctsc	0.000298784	0.421619	0.365	0.369	1	Melanocytes
11235	Gm48765	0.000299367	0.501376	0.046	0.069	1	Melanocytes
11236	1700102H20Rik	0.000299891	-0.309481	0.01	0.021	1	Melanocytes
11237	A430018G15Rik	0.00030037	-0.409958	0.027	0.044	1	Melanocytes
11238	Swsap1	0.000300411	0.150989	0.055	0.079	1	Melanocytes
11239	Gm34829	0.000301403	3.52738	0.01	0.001	1	Melanocytes
11240	Ddhd1	0.000301542	0.240546	0.542	0.562	1	Melanocytes
11241	Mettl21c	0.000301928	2.89049	0.01	0.001	1	Melanocytes
11242	Grpel1	0.000302222	0.20779	0.536	0.542	1	Melanocytes
11243	Gm34045	0.000304232	3.05824	0.01	0.001	1	Melanocytes
11244	Gspt2	0.000304824	0.262321	0.148	0.197	1	Melanocytes
11245	Ppl	0.000304959	2.87177	0.01	0.001	1	Melanocytes
11246	Heg1	0.000306252	0.254182	0.196	0.254	1	Melanocytes
11247	Prdx4	0.000306334	-0.219264	0.66	0.683	1	Melanocytes
11248	Rhbdf1	0.000306768	0.122574	0.361	0.455	1	Melanocytes
11249	Ccdc91	0.000306939	0.273066	0.467	0.477	1	Melanocytes
11250	Pacsin1	0.000307518	-0.143031	0.007	0.016	1	Melanocytes
11251	Wnt5b	0.0003092	0.41448	0.035	0.054	1	Melanocytes
11252	Poldip2	0.00030977	0.123386	0.511	0.527	1	Melanocytes
11253	9130023H24Rik	0.000310232	-0.788553	0.018	0.032	1	Melanocytes
11254	Slc31a1	0.000311487	0.145681	0.51	0.533	1	Melanocytes
11255	Eif2ak4	0.00031439	0.407832	0.482	0.509	1	Melanocytes
11256	Zfp606	0.000314514	0.186723	0.175	0.227	1	Melanocytes
11257	mt-Atp8	0.000315173	-0.15411	0.957	0.875	1	Melanocytes
11258	Tmem151a	0.000317229	0.218199	0.088	0.12	1	Melanocytes
11259	Myo5c	0.000318696	2.79206	0.026	0.012	1	Melanocytes
11260	Plekha7	0.000319263	0.215539	0.406	0.39	1	Melanocytes
11261	Gid4	0.000319464	-0.103812	0.245	0.316	1	Melanocytes
11262	Rab11fip2	0.000320059	0.254417	0.522	0.531	1	Melanocytes
11263	Pfdn1	0.000320565	-0.240081	0.581	0.623	1	Melanocytes
11264	Zkscan6	0.000321176	0.293932	0.197	0.258	1	Melanocytes
11265	Emc6	0.000322076	0.13616	0.583	0.584	1	Melanocytes
11266	Isg15	0.000322264	1.80884	0.06	0.039	1	Melanocytes
11267	Cntrl	0.000323423	0.31687	0.384	0.386	1	Melanocytes
11268	Idnk	0.000324546	0.174895	0.237	0.308	1	Melanocytes
11269	Tmem185b	0.000325019	0.340769	0.486	0.509	1	Melanocytes
11270	Pdgfra	0.000325224	0.501254	0.028	0.046	1	Melanocytes
11271	Capn9	0.000326462	0.461334	0.007	0.016	1	Melanocytes
11272	Kcns3	0.000327808	0.439012	0.033	0.051	1	Melanocytes
11273	Gm49083	0.000331221	-0.877369	0.006	0.014	1	Melanocytes
11274	2610203C22Rik	0.000331757	0.102069	0.007	0.015	1	Melanocytes
11275	Gm48903	0.000331861	-0.789751	0.004	0.012	1	Melanocytes
11276	Dctpp1	0.000332321	0.272666	0.515	0.523	1	Melanocytes
11277	Rpl32	0.000332338	-0.282575	0.932	0.864	1	Melanocytes
11278	Ipo4	0.000333055	-0.104495	0.428	0.53	1	Melanocytes
11279	Hexim1	0.000333195	0.786316	0.285	0.282	1	Melanocytes
11280	Them4	0.000335472	0.282388	0.114	0.155	1	Melanocytes
11281	Spout1	0.000335769	0.367548	0.183	0.242	1	Melanocytes
11282	Ifrd2	0.000336985	0.625791	0.292	0.285	1	Melanocytes
11283	Wdr3	0.000338758	0.48976	0.401	0.414	1	Melanocytes
11284	H2afy2	0.000341298	-1.15124	0.005	0.012	1	Melanocytes
11285	Best1	0.000342118	-0.462883	0.006	0.014	1	Melanocytes
11286	Gm20753	0.000342338	-0.430603	0.005	0.013	1	Melanocytes
11287	Gzmm	0.000342769	1.68236	0.021	0.008	1	Melanocytes
11288	Rps8	0.00034295	-0.167609	0.985	0.939	1	Melanocytes
11289	Dusp11	0.000343092	-0.331486	0.666	0.698	1	Melanocytes
11290	Fastkd1	0.000345195	0.848047	0.282	0.274	1	Melanocytes
11291	Gm45025	0.000345371	0.174988	0.044	0.066	1	Melanocytes
11292	Hey1	0.000346185	-0.233867	0.018	0.032	1	Melanocytes
11293	Klhl10	0.000346384	0.133533	0.011	0.021	1	Melanocytes
11294	Tbce	0.000346814	0.131791	0.346	0.445	1	Melanocytes
11295	Usp53	0.000348276	0.504956	0.437	0.448	1	Melanocytes
11296	Cers1	0.000350026	0.214991	0.181	0.234	1	Melanocytes
11297	Fgf20	0.000350975	-1.03231	0.005	0.013	1	Melanocytes
11298	Spats1	0.000351052	-0.405035	0.011	0.021	1	Melanocytes
11299	Txlna	0.000351734	0.481881	0.404	0.422	1	Melanocytes
11300	Gm15689	0.000351786	0.101916	0.013	0.024	1	Melanocytes
11301	Dnaic2	0.000353849	-0.139627	0.062	0.088	1	Melanocytes
11302	Trappc11	0.00035537	-0.120413	0.409	0.513	1	Melanocytes
11303	Pex11g	0.000355398	0.142468	0.081	0.112	1	Melanocytes
11304	A730085K08Rik	0.000356354	0.328833	0.008	0.018	1	Melanocytes
11305	Mrgbp	0.000357002	-0.139007	0.214	0.277	1	Melanocytes
11306	Extl2	0.000358613	0.434095	0.194	0.255	1	Melanocytes
11307	Gm26566	0.00035911	-0.194364	0.008	0.017	1	Melanocytes
11308	Zfp101	0.00036026	0.10149	0.14	0.183	1	Melanocytes
11309	Ate1	0.000361644	0.108487	0.605	0.614	1	Melanocytes
11310	Siah2	0.000364479	0.198548	0.45	0.458	1	Melanocytes
11311	Phc2	0.000365074	-0.245463	0.554	0.629	1	Melanocytes
11312	Dph3	0.000365409	0.189626	0.524	0.527	1	Melanocytes
11313	Gm36660	0.000366285	-1.34639	0.007	0.016	1	Melanocytes
11314	Gm40117	0.000367594	0.482636	0.043	0.064	1	Melanocytes
11315	Plgrkt	0.00036809	-0.264796	0.484	0.546	1	Melanocytes
11316	Hnrnpa3	0.000369861	-0.240851	0.922	0.882	1	Melanocytes
11317	Fsip1	0.000370447	0.139556	0.009	0.019	1	Melanocytes
11318	Edrf1	0.000370519	0.600868	0.362	0.37	1	Melanocytes
11319	Gm36752	0.000371961	2.46667	0.012	0.002	1	Melanocytes
11320	Acp1	0.000372519	-0.262699	0.604	0.641	1	Melanocytes
11321	5730405O15Rik	0.000373292	-0.623689	0.023	0.039	1	Melanocytes
11322	Helz2	0.000373631	0.310569	0.075	0.104	1	Melanocytes
11323	Cfb	0.000374154	0.43226	0.015	0.027	1	Melanocytes
11324	Ager	0.000376601	-0.375694	0.008	0.017	1	Melanocytes
11325	Stox1	0.000377854	1.80264	0.016	0.005	1	Melanocytes
11326	Nusap1	0.000377932	0.446939	0.173	0.142	1	Melanocytes
11327	Gm11100	0.000378823	-0.713891	0.015	0.027	1	Melanocytes
11328	Gm15743	0.000379724	0.27864	0.017	0.031	1	Melanocytes
11329	Atl2	0.000381509	0.442358	0.413	0.43	1	Melanocytes
11330	Nt5m	0.000381828	0.10499	0.288	0.372	1	Melanocytes
11331	Frem3	0.000381848	2.1871	0.01	0.001	1	Melanocytes
11332	Cry2	0.00038342	0.120192	0.189	0.243	1	Melanocytes
11333	Kif20b	0.000384535	0.223291	0.29	0.258	1	Melanocytes
11334	Popdc3	0.000385375	3.05532	0.014	0.004	1	Melanocytes
11335	Ptpn9	0.000385409	-0.125694	0.456	0.557	1	Melanocytes
11336	Cited1	0.000386001	-0.100313	0.626	0.577	1	Melanocytes
11337	Yif1b	0.000386859	0.260066	0.509	0.509	1	Melanocytes
11338	Mrps26	0.000390169	0.228048	0.52	0.549	1	Melanocytes
11339	Rbbp8	0.000391548	0.554332	0.446	0.466	1	Melanocytes
11340	Gm37165	0.000392088	-0.463951	0.007	0.016	1	Melanocytes
11341	Pgap3	0.000392458	0.419605	0.117	0.157	1	Melanocytes
11342	Slc2a1	0.000394084	-0.488448	0.768	0.699	1	Melanocytes
11343	C030034L19Rik	0.000394213	-2.03259	0.012	0.023	1	Melanocytes
11344	Nrbf2	0.000395756	0.47243	0.41	0.432	1	Melanocytes
11345	Rpl24	0.000396822	-0.262837	0.921	0.864	1	Melanocytes
11346	Olfr1417	0.000398375	0.183971	0.036	0.055	1	Melanocytes
11347	Fxyd4	0.00040035	2.17727	0.014	0.003	1	Melanocytes
11348	Far2	0.00040179	0.242584	0.019	0.033	1	Melanocytes
11349	Arhgef19	0.000402268	0.118643	0.021	0.035	1	Melanocytes
11350	Hmcn2	0.000402694	0.11784	0.153	0.197	1	Melanocytes
11351	Ccng2	0.00040387	-0.224231	0.318	0.383	1	Melanocytes
11352	Slc25a27	0.000403931	0.30487	0.177	0.231	1	Melanocytes
11353	Rsph3b	0.000404548	0.109284	0.397	0.491	1	Melanocytes
11354	Fxr2	0.000404895	0.13013	0.594	0.625	1	Melanocytes
11355	Prtg	0.000406436	-0.143975	0.322	0.392	1	Melanocytes
11356	Serpind1	0.000406636	-0.103104	0.014	0.025	1	Melanocytes
11357	Rap1gap2	0.000410328	0.287024	0.009	0.018	1	Melanocytes
11358	Gm43813	0.000411328	0.11091	0.042	0.063	1	Melanocytes
11359	Alyref2	0.000411922	0.339089	0.079	0.11	1	Melanocytes
11360	Gm28729	0.000412833	1.99059	0.012	0.002	1	Melanocytes
11361	Ciz1	0.000413804	-0.155957	0.33	0.415	1	Melanocytes
11362	Lrrc8c	0.000418092	0.148389	0.339	0.426	1	Melanocytes
11363	Gm28592	0.000418155	-0.469966	0.079	0.109	1	Melanocytes
11364	Upf3b	0.000418217	-0.198059	0.366	0.458	1	Melanocytes
11365	Rnf25	0.000418666	0.82976	0.34	0.353	1	Melanocytes
11366	Tmem41a	0.000419516	-0.191798	0.249	0.317	1	Melanocytes
11367	Calml4	0.000419518	-0.292533	0.007	0.016	1	Melanocytes
11368	1700109H08Rik	0.000419549	1.25861	0.087	0.064	1	Melanocytes
11369	Frg1	0.000419952	-0.15782	0.45	0.538	1	Melanocytes
11370	Gm15751	0.000420673	-0.874073	0.004	0.01	1	Melanocytes
11371	Dctd	0.00042198	0.333095	0.396	0.402	1	Melanocytes
11372	Gm10432	0.00042259	0.312156	0.01	0.02	1	Melanocytes
11373	Gm47815	0.000423465	-0.803856	0.004	0.01	1	Melanocytes
11374	Bcdin3d	0.000423471	0.156908	0.202	0.264	1	Melanocytes
11375	Haao	0.000425042	-0.876303	0.028	0.045	1	Melanocytes
11376	Armcx3	0.000426952	-0.277934	0.375	0.458	1	Melanocytes
11377	4933421O10Rik	0.000427771	1.24032	0.146	0.124	1	Melanocytes
11378	Mfsd4b5	0.000428864	-0.668394	0.004	0.01	1	Melanocytes
11379	Myrfl	0.000430775	-0.17451	0.028	0.045	1	Melanocytes
11380	Gm15915	0.000431944	-0.883142	0.004	0.01	1	Melanocytes
11381	Adamtsl1	0.000432638	-0.306154	0.012	0.023	1	Melanocytes
11382	Pheta1	0.000433101	0.332357	0.106	0.143	1	Melanocytes
11383	Psg17	0.000434984	-0.61138	0.006	0.014	1	Melanocytes
11384	Pldi	0.000435655	-0.160113	0.011	0.021	1	Melanocytes
11385	Phospho2	0.000438248	0.273747	0.177	0.234	1	Melanocytes
11386	Gimap1	0.000439613	-0.168636	0.004	0.01	1	Melanocytes
11387	Tufm	0.000440822	0.166332	0.54	0.549	1	Melanocytes
11388	Arhgef2	0.000442837	-0.182571	0.433	0.535	1	Melanocytes
11389	Nae1	0.000443454	-0.123669	0.42	0.527	1	Melanocytes
11390	Stag2	0.000444583	0.151196	0.582	0.608	1	Melanocytes
11391	Gm50013	0.000445925	0.403452	0.015	0.027	1	Melanocytes
11392	Gm26811	0.000446092	-0.183691	0.015	0.027	1	Melanocytes
11393	Bnip3	0.000446308	-0.292788	0.799	0.772	1	Melanocytes
11394	Mapre2	0.000449013	0.285674	0.465	0.483	1	Melanocytes
11395	Stoml2	0.000451584	0.2188	0.489	0.504	1	Melanocytes
11396	Bcor	0.000452744	-0.324619	0.417	0.509	1	Melanocytes
11397	Calr3	0.000454096	0.353976	0.025	0.041	1	Melanocytes
11398	Eci1	0.000454609	0.211201	0.512	0.514	1	Melanocytes
11399	Man1c1	0.00045503	0.152672	0.571	0.576	1	Melanocytes
11400	Gm28791	0.000455278	0.250072	0.029	0.046	1	Melanocytes
11401	Plp2	0.000455581	-0.160914	0.347	0.414	1	Melanocytes
11402	Lrrcc1	0.00045917	0.129676	0.29	0.369	1	Melanocytes
11403	Rpusd1	0.000459367	0.207541	0.101	0.137	1	Melanocytes
11404	Gls2	0.000459862	-0.19273	0.129	0.166	1	Melanocytes
11405	Hsf5	0.000459955	1.43069	0.043	0.025	1	Melanocytes
11406	Frat1	0.00046066	-0.524021	0.006	0.014	1	Melanocytes
11407	Erp27	0.000461077	-0.413421	0.006	0.014	1	Melanocytes
11408	Brcc3	0.000461742	-0.200038	0.513	0.598	1	Melanocytes
11409	Mpp4	0.000462337	1.93903	0.036	0.02	1	Melanocytes
11410	Spag6l	0.000462421	-0.108702	0.019	0.033	1	Melanocytes
11411	Prr14l	0.000462673	0.223029	0.516	0.536	1	Melanocytes
11412	Mrpl15	0.000463386	0.195367	0.557	0.557	1	Melanocytes
11413	Coro1a	0.000463482	1.51072	0.006	0.014	1	Melanocytes
11414	Gm10974	0.000466605	-0.269661	0.005	0.012	1	Melanocytes
11415	Cdc123	0.000466965	0.100945	0.581	0.596	1	Melanocytes
11416	Tex9	0.000468287	0.191412	0.149	0.194	1	Melanocytes
11417	Opn1sw	0.000468775	2.37026	0.012	0.003	1	Melanocytes
11418	Pigl	0.00046919	0.352617	0.165	0.214	1	Melanocytes
11419	B3galt6	0.000469472	0.134285	0.18	0.235	1	Melanocytes
11420	Nkain3	0.00047114	-0.221604	0.005	0.012	1	Melanocytes
11421	Arxes1	0.000472942	0.24317	0.005	0.012	1	Melanocytes
11422	Gm7030	0.00047307	0.326639	0.02	0.035	1	Melanocytes
11423	Usp6nl	0.000474532	0.15339	0.598	0.617	1	Melanocytes
11424	Asb6	0.000475076	0.232199	0.242	0.314	1	Melanocytes
11425	Gm11532	0.000475692	-0.251082	0.02	0.035	1	Melanocytes
11426	1600010M07Rik	0.000477894	0.353859	0.21	0.275	1	Melanocytes
11427	E2f1	0.000477951	0.434667	0.284	0.265	1	Melanocytes
11428	Yif1a	0.000478826	-0.130368	0.418	0.491	1	Melanocytes
11429	Vps13d	0.000479812	0.208519	0.567	0.583	1	Melanocytes
11430	D630024D03Rik	0.000480269	-0.166909	0.008	0.017	1	Melanocytes
11431	Vps13c	0.000481489	0.263024	0.582	0.602	1	Melanocytes
11432	Slc10a7	0.000481869	0.415143	0.466	0.472	1	Melanocytes
11433	5033403F01Rik	0.000483021	0.15099	0.016	0.029	1	Melanocytes
11434	Msto1	0.000483024	0.126333	0.283	0.358	1	Melanocytes
11435	Fcf1	0.000483468	-0.153316	0.501	0.564	1	Melanocytes
11436	Lyrm4	0.00048513	0.295854	0.168	0.22	1	Melanocytes
11437	Gm47814	0.000485882	0.404048	0.04	0.061	1	Melanocytes
11438	Acta1	0.000486061	-1.70443	0.02	0.034	1	Melanocytes
11439	Ints7	0.000487318	0.443952	0.47	0.494	1	Melanocytes
11440	Tmem236	0.000490824	1.4344	0.013	0.003	1	Melanocytes
11441	Lgmn	0.000491356	0.165921	0.553	0.561	1	Melanocytes
11442	Shb	0.000491454	0.495689	0.325	0.313	1	Melanocytes
11443	6030442K20Rik	0.00049417	0.219161	0.035	0.054	1	Melanocytes
11444	Srp54c	0.000496965	0.540989	0.189	0.248	1	Melanocytes
11445	Gm15892	0.000501477	2.43975	0.019	0.007	1	Melanocytes
11446	Gm16973	0.000504789	1.55247	0.078	0.056	1	Melanocytes
11447	Golm1	0.000511826	0.273326	0.186	0.243	1	Melanocytes
11448	Aldh5a1	0.000512369	0.122252	0.167	0.218	1	Melanocytes
11449	Slc39a11	0.000512543	0.380691	0.433	0.443	1	Melanocytes
11450	Brd7	0.000513986	0.135025	0.636	0.645	1	Melanocytes
11451	Smg6	0.000514412	0.163806	0.566	0.59	1	Melanocytes
11452	Zfp668	0.000514627	0.481274	0.193	0.255	1	Melanocytes
11453	Mapk11	0.000516154	0.274315	0.138	0.182	1	Melanocytes
11454	Kif24	0.000516988	0.437541	0.237	0.213	1	Melanocytes
11455	Bud13	0.000518355	-0.138621	0.204	0.264	1	Melanocytes
11456	Myl9	0.000518778	-0.394566	0.569	0.594	1	Melanocytes
11457	Paf1	0.00052006	0.36934	0.467	0.485	1	Melanocytes
11458	Cdh10	0.000520198	-0.165335	0.049	0.071	1	Melanocytes
11459	B230303O12Rik	0.000520705	-0.437265	0.01	0.02	1	Melanocytes
11460	Hras	0.000521429	0.25768	0.512	0.532	1	Melanocytes
11461	Klf1	0.000522067	0.243301	0.023	0.038	1	Melanocytes
11462	Mrpl28	0.000522123	0.14204	0.589	0.607	1	Melanocytes
11463	Mphosph8	0.000523399	0.263322	0.526	0.544	1	Melanocytes
11464	Aldh7a1	0.000524142	-0.267294	0.307	0.387	1	Melanocytes
11465	Anapc11	0.000524837	0.145424	0.599	0.586	1	Melanocytes
11466	Gm48860	0.000530604	-0.763079	0.013	0.025	1	Melanocytes
11467	Prr3	0.000531665	0.14753	0.268	0.345	1	Melanocytes
11468	Grtp1	0.000534035	0.136246	0.034	0.052	1	Melanocytes
11469	4932438A13Rik	0.000535211	0.188437	0.624	0.639	1	Melanocytes
11470	Lsm1	0.000537611	0.165077	0.527	0.547	1	Melanocytes
11471	Comtd1	0.00053845	0.302855	0.456	0.466	1	Melanocytes
11472	Nrg2	0.0005401	-0.343279	0.018	0.032	1	Melanocytes
11473	Gpx2	0.000540292	-0.536172	0.007	0.016	1	Melanocytes
11474	Tmem87b	0.000540937	0.252361	0.562	0.586	1	Melanocytes
11475	1700054A03Rik	0.000544006	-0.266751	0.009	0.018	1	Melanocytes
11476	Gripap1	0.000544999	0.247535	0.229	0.297	1	Melanocytes
11477	Myo3b	0.000545164	0.950711	0.017	0.006	1	Melanocytes
11478	4930557K07Rik	0.000546148	0.197663	0.038	0.057	1	Melanocytes
11479	Cep44	0.000547809	0.185391	0.21	0.271	1	Melanocytes
11480	Itfg2	0.000550856	0.625483	0.382	0.404	1	Melanocytes
11481	Fbxo11	0.000550907	0.177775	0.661	0.677	1	Melanocytes
11482	Cptp	0.000552511	-0.164698	0.117	0.157	1	Melanocytes
11483	Magoh	0.000553216	-0.436692	0.44	0.492	1	Melanocytes
11484	Has3	0.000554283	0.23584	0.021	0.035	1	Melanocytes
11485	Scx	0.000555801	-0.21117	0.027	0.043	1	Melanocytes
11486	4930533K18Rik	0.000556491	-0.429136	0.006	0.014	1	Melanocytes
11487	Ppp1r12c	0.000559139	0.434844	0.44	0.457	1	Melanocytes
11488	Tnfrsf1a	0.000559487	-0.218511	0.587	0.633	1	Melanocytes
11489	Eldr	0.000560335	0.413994	0.057	0.082	1	Melanocytes
11490	Zfp319	0.000562143	0.148981	0.134	0.176	1	Melanocytes
11491	Irak1bp1	0.000562206	0.571465	0.346	0.35	1	Melanocytes
11492	Mrpl50	0.000563882	-0.184505	0.344	0.432	1	Melanocytes
11493	Pfkm	0.000568955	-0.191185	0.367	0.456	1	Melanocytes
11494	Fam131a	0.000569647	1.70857	0.021	0.009	1	Melanocytes
11495	Fam76b	0.000570368	0.301126	0.48	0.505	1	Melanocytes
11496	Gm45447	0.000571513	-0.255412	0.011	0.021	1	Melanocytes
11497	Hsd3b7	0.00057192	0.20953	0.174	0.225	1	Melanocytes
11498	Coq8b	0.000572276	0.362313	0.255	0.336	1	Melanocytes
11499	Gys2	0.000573676	2.66521	0.014	0.004	1	Melanocytes
11500	Trim65	0.000574914	0.242157	0.21	0.271	1	Melanocytes
11501	S100a1	0.000575044	0.381962	0.5	0.503	1	Melanocytes
11502	Tmem51	0.000576154	0.120767	0.665	0.65	1	Melanocytes
11503	Tgfb1i1	0.000577113	3.1646	0.01	0.002	1	Melanocytes
11504	Msl3l2	0.000578231	-0.256208	0.014	0.025	1	Melanocytes
11505	Cpeb1	0.000579589	0.229705	0.52	0.534	1	Melanocytes
11506	Hhatl	0.0005815	0.713675	0.054	0.035	1	Melanocytes
11507	S100pbp	0.000582779	0.171114	0.291	0.373	1	Melanocytes
11508	Fcor	0.000583176	-0.286679	0.018	0.032	1	Melanocytes
11509	Gm34821	0.000583852	-0.443265	0.004	0.01	1	Melanocytes
11510	Olfr1033	0.000585707	-0.209065	0.006	0.014	1	Melanocytes
11511	Scly	0.000586617	0.141306	0.635	0.64	1	Melanocytes
11512	1700001L19Rik	0.000586779	-0.83925	0.004	0.01	1	Melanocytes
11513	Pim2	0.000586854	-0.224401	0.148	0.192	1	Melanocytes
11514	Car6	0.000587273	-0.537155	0.56	0.589	1	Melanocytes
11515	Hap1	0.000589161	-0.148463	0.275	0.339	1	Melanocytes
11516	Ctnna3	0.000589831	-0.996956	0.023	0.038	1	Melanocytes
11517	Wbp1	0.000597202	-0.274921	0.536	0.588	1	Melanocytes
11518	Polr3h	0.000602505	0.238486	0.461	0.483	1	Melanocytes
11519	Chl1	0.000603166	-1.27518	0.006	0.013	1	Melanocytes
11520	2810032G03Rik	0.000603576	-0.963594	0.009	0.018	1	Melanocytes
11521	Coq9	0.000603822	0.179722	0.277	0.356	1	Melanocytes
11522	Tmem199	0.000605806	0.190975	0.47	0.472	1	Melanocytes
11523	Akap1	0.000606347	0.352425	0.434	0.441	1	Melanocytes
11524	Sri	0.000608072	-0.244888	0.612	0.658	1	Melanocytes
11525	Fam189a1	0.00060833	-1.26927	0.004	0.01	1	Melanocytes
11526	Slx1b	0.000616278	0.321521	0.132	0.175	1	Melanocytes
11527	Gm47689	0.000619932	-0.746712	0.004	0.01	1	Melanocytes
11528	2410018L13Rik	0.000620625	-1.10039	0.004	0.011	1	Melanocytes
11529	Cavin2	0.000621065	-0.104725	0.228	0.287	1	Melanocytes
11530	Tomm22	0.000621681	-0.194155	0.659	0.683	1	Melanocytes
11531	Tcea3	0.000622344	-1.01383	0.008	0.016	1	Melanocytes
11532	1700088E04Rik	0.000622798	0.687358	0.086	0.119	1	Melanocytes
11533	Dnaja4	0.000624071	2.19052	0.074	0.053	1	Melanocytes
11534	Gm49492	0.000624375	-0.89901	0.011	0.021	1	Melanocytes
11535	Sbsn	0.000624898	-0.375284	0.011	0.021	1	Melanocytes
11536	Sfn	0.00062772	-0.834134	0.005	0.013	1	Melanocytes
11537	Osbpl3	0.000627859	0.26764	0.152	0.198	1	Melanocytes
11538	Gchfr	0.000628071	0.184869	0.112	0.15	1	Melanocytes
11539	Ankdd1b	0.000628315	2.94611	0.014	0.004	1	Melanocytes
11540	Xxylt1	0.000629291	0.534392	0.368	0.373	1	Melanocytes
11541	Cd93	0.000630075	-1.07972	0.004	0.011	1	Melanocytes
11542	Atp8b1	0.000631528	0.54093	0.004	0.011	1	Melanocytes
11543	Pcdhb11	0.000633717	-0.480222	0.016	0.028	1	Melanocytes
11544	Prrc1	0.000633881	0.304493	0.515	0.542	1	Melanocytes
11545	Gm20468	0.000634726	-0.368725	0.017	0.03	1	Melanocytes
11546	Fuz	0.000636792	-0.196705	0.127	0.168	1	Melanocytes
11547	Adh7	0.000639624	0.513066	0.031	0.049	1	Melanocytes
11548	1700012I11Rik	0.000642117	-0.3195	0.004	0.011	1	Melanocytes
11549	Gm15200	0.000644419	-0.667486	0.004	0.011	1	Melanocytes
11550	Foxa1	0.000644787	-0.72261	0.013	0.024	1	Melanocytes
11551	Tcp11l2	0.000645424	0.323462	0.174	0.225	1	Melanocytes
11552	Trim14	0.000646	-0.126328	0.016	0.029	1	Melanocytes
11553	Txndc16	0.000647176	0.515105	0.395	0.409	1	Melanocytes
11554	Scube2	0.000648624	2.6378	0.01	0.002	1	Melanocytes
11555	4933426B08Rik	0.000651578	-0.362812	0.005	0.012	1	Melanocytes
11556	Znrd1as	0.000656425	0.339558	0.063	0.089	1	Melanocytes
11557	1700021F05Rik	0.000657068	0.114977	0.344	0.434	1	Melanocytes
11558	Snx2	0.000657332	0.156949	0.625	0.642	1	Melanocytes
11559	Slc29a3	0.000660463	0.476866	0.125	0.167	1	Melanocytes
11560	Sprtn	0.00066078	0.21641	0.146	0.194	1	Melanocytes
11561	Gm48236	0.000660984	0.339722	0.005	0.012	1	Melanocytes
11562	4933430I17Rik	0.000669812	0.324789	0.011	0.021	1	Melanocytes
11563	Ncln	0.000671085	0.44404	0.395	0.413	1	Melanocytes
11564	Taf9	0.000673605	0.249667	0.155	0.202	1	Melanocytes
11565	Zfp36l2	0.000675598	-0.176315	0.513	0.514	1	Melanocytes
11566	Foxd2os	0.000675741	0.131435	0.233	0.296	1	Melanocytes
11567	Hsf1	0.000676365	0.352105	0.448	0.475	1	Melanocytes
11568	Vps28	0.000677657	-0.208216	0.503	0.549	1	Melanocytes
11569	Gm11906	0.000678643	-0.7078	0.026	0.041	1	Melanocytes
11570	Adgrv1	0.000679358	0.283787	0.019	0.032	1	Melanocytes
11571	Gm34934	0.000679984	0.121558	0.007	0.016	1	Melanocytes
11572	Epha6	0.000681248	-0.359543	0.01	0.019	1	Melanocytes
11573	Rras2	0.000682731	0.812037	0.281	0.276	1	Melanocytes
11574	Taco1os	0.00068322	-0.836835	0.01	0.02	1	Melanocytes
11575	A330069K06Rik	0.000683303	-0.747281	0.007	0.015	1	Melanocytes
11576	6430571L13Rik	0.000684292	-0.223053	0.009	0.018	1	Melanocytes
11577	Gm12037	0.000685092	-0.596594	0.007	0.016	1	Melanocytes
11578	Prss12	0.000685666	0.827157	0.287	0.279	1	Melanocytes
11579	Dnaaf2	0.000688674	-0.43963	0.331	0.403	1	Melanocytes
11580	Arl6ip5	0.000688772	-0.197242	0.456	0.52	1	Melanocytes
11581	Gm19412	0.000693349	0.142881	0.073	0.101	1	Melanocytes
11582	Gm45515	0.000693885	0.254548	0.012	0.023	1	Melanocytes
11583	Trappc2l	0.000694301	0.124328	0.575	0.577	1	Melanocytes
11584	Scyl2	0.000694942	0.469821	0.395	0.416	1	Melanocytes
11585	Ubap1l	0.000697221	2.85265	0.014	0.004	1	Melanocytes
11586	Ppwd1	0.00070139	0.181917	0.24	0.311	1	Melanocytes
11587	Casp12	0.000702876	0.256158	0.021	0.035	1	Melanocytes
11588	Arl1	0.000707168	-0.293455	0.503	0.561	1	Melanocytes
11589	Rpl7a	0.000708653	-0.214349	0.872	0.825	1	Melanocytes
11590	Tug1	0.000709072	0.264084	0.487	0.507	1	Melanocytes
11591	Kdsr	0.000711502	0.299768	0.477	0.503	1	Melanocytes
11592	Unk	0.000714424	0.454003	0.419	0.431	1	Melanocytes
11593	Ccr4	0.000718111	2.59475	0.01	0.002	1	Melanocytes
11594	D330050G23Rik	0.000719603	-0.128961	0.01	0.019	1	Melanocytes
11595	Pfkfb2	0.000719604	-0.205551	0.224	0.283	1	Melanocytes
11596	Popdc2	0.000723984	-0.176156	0.014	0.025	1	Melanocytes
11597	Gm47962	0.000727482	0.445509	0.037	0.056	1	Melanocytes
11598	Gm15941	0.000727944	1.98871	0.014	0.004	1	Melanocytes
11599	Gm38394	0.000732708	0.281473	0.172	0.223	1	Melanocytes
11600	Slf1	0.000734891	0.498828	0.408	0.414	1	Melanocytes
11601	Btc	0.000735813	-1.78584	0.007	0.014	1	Melanocytes
11602	BC049762	0.000736159	0.340023	0.025	0.041	1	Melanocytes
11603	Fcrla	0.000738346	-0.203727	0.027	0.043	1	Melanocytes
11604	Orai3	0.000741184	0.313323	0.193	0.25	1	Melanocytes
11605	Gm50050	0.000744572	-0.480249	0.008	0.017	1	Melanocytes
11606	BC003965	0.000745361	0.344701	0.45	0.474	1	Melanocytes
11607	Bub3	0.000747349	0.126462	0.633	0.634	1	Melanocytes
11608	Pcdhga10	0.000747744	-0.112276	0.026	0.041	1	Melanocytes
11609	Tmem186	0.000748528	0.315133	0.112	0.149	1	Melanocytes
11610	A230001M10Rik	0.000749193	-0.417668	0.016	0.028	1	Melanocytes
11611	Ntrk3	0.000749604	-0.756951	0.018	0.031	1	Melanocytes
11612	Tmem198	0.000750976	-0.149615	0.011	0.021	1	Melanocytes
11613	Zfp174	0.000753934	0.363533	0.02	0.034	1	Melanocytes
11614	Gm20635	0.000755692	0.240803	0.03	0.047	1	Melanocytes
11615	Creld2	0.000755859	0.168731	0.563	0.575	1	Melanocytes
11616	E330018M18Rik	0.000759	2.47772	0.011	0.002	1	Melanocytes
11617	Pam16	0.000759664	-0.27142	0.531	0.574	1	Melanocytes
11618	Phf21a	0.000760199	0.114496	0.656	0.671	1	Melanocytes
11619	Urb2	0.00076072	0.297193	0.174	0.223	1	Melanocytes
11620	4930430E12Rik	0.000761094	-0.460048	0.016	0.028	1	Melanocytes
11621	Gm13031	0.000762464	-0.410979	0.01	0.02	1	Melanocytes
11622	Tank	0.000763525	0.403674	0.443	0.451	1	Melanocytes
11623	Dlgap4	0.000765155	-0.14043	0.603	0.664	1	Melanocytes
11624	Itpkb	0.000767758	-0.25676	0.47	0.551	1	Melanocytes
11625	Coq2	0.00076796	0.41579	0.416	0.428	1	Melanocytes
11626	Gm27253	0.000769186	0.754447	0.031	0.048	1	Melanocytes
11627	Polm	0.000769548	0.211659	0.155	0.203	1	Melanocytes
11628	Gldc	0.000771801	2.10958	0.011	0.002	1	Melanocytes
11629	Izumo4	0.000776097	0.128722	0.043	0.064	1	Melanocytes
11630	4930579K19Rik	0.000776367	-0.38046	0.026	0.041	1	Melanocytes
11631	Adamts10	0.000781538	0.244371	0.209	0.265	1	Melanocytes
11632	Spen	0.000785671	0.108978	0.576	0.6	1	Melanocytes
11633	Xiap	0.000785784	-0.16315	0.352	0.445	1	Melanocytes
11634	Pnp	0.000786252	0.559364	0.345	0.355	1	Melanocytes
11635	Gm48653	0.000787165	-0.337703	0.013	0.024	1	Melanocytes
11636	Rrp12	0.000790667	0.627877	0.291	0.287	1	Melanocytes
11637	Bms1	0.000790731	0.13566	0.575	0.593	1	Melanocytes
11638	Cyp4f17	0.000798526	0.295637	0.092	0.124	1	Melanocytes
11639	Zfp967	0.000806835	-0.926915	0.006	0.013	1	Melanocytes
11640	Satb2	0.000814679	0.271131	0.12	0.157	1	Melanocytes
11641	Riok3	0.000818687	0.149791	0.585	0.613	1	Melanocytes
11642	Mafa	0.000818758	0.765689	0.038	0.057	1	Melanocytes
11643	Ctps	0.000819812	0.285107	0.411	0.417	1	Melanocytes
11644	Lifr	0.000819898	0.288724	0.144	0.187	1	Melanocytes
11645	Ogfod1	0.000820557	-0.222634	0.202	0.259	1	Melanocytes
11646	Gm13684	0.000824013	0.245332	0.016	0.028	1	Melanocytes
11647	Fen1	0.000827933	0.235863	0.367	0.359	1	Melanocytes
11648	Gm11574	0.000828414	0.136256	0.006	0.014	1	Melanocytes
11649	Ripk2	0.000830875	0.695442	0.307	0.308	1	Melanocytes
11650	Gm27028	0.000833504	1.46356	0.043	0.026	1	Melanocytes
11651	Bscl2	0.000834386	0.426821	0.128	0.17	1	Melanocytes
11652	2025-09-04	0.000836402	0.27844	0.011	0.021	1	Melanocytes
11653	Mapk3	0.00083898	-0.205381	0.505	0.571	1	Melanocytes
11654	Izumo1	0.000839414	-0.250576	0.004	0.01	1	Melanocytes
11655	Exo1	0.000840055	0.381827	0.193	0.167	1	Melanocytes
11656	Gm4524	0.000840846	-1.18123	0.014	0.025	1	Melanocytes
11657	Gm26571	0.000841132	-0.31849	0.011	0.021	1	Melanocytes
11658	Csad	0.000846069	-0.263488	0.448	0.527	1	Melanocytes
11659	Ptpn13	0.000846548	0.22199	0.227	0.29	1	Melanocytes
11660	Mfap1a	0.000848431	0.238287	0.265	0.342	1	Melanocytes
11661	Shox2	0.000850597	0.279314	0.086	0.117	1	Melanocytes
11662	Lrrc29	0.000851322	0.223694	0.078	0.107	1	Melanocytes
11663	Dnmt3c	0.000852237	-1.71813	0.007	0.016	1	Melanocytes
11664	Rsbn1l	0.000852354	0.29428	0.549	0.583	1	Melanocytes
11665	Foxf1	0.000853492	-0.110803	0.121	0.158	1	Melanocytes
11666	Rsad2	0.000855247	0.881044	0.093	0.126	1	Melanocytes
11667	Zkscan7	0.000856017	0.165995	0.019	0.032	1	Melanocytes
11668	Fabp4	0.000858375	-0.835022	0.004	0.01	1	Melanocytes
11669	Cactin	0.000861208	0.158561	0.223	0.291	1	Melanocytes
11670	Cacna2d1	0.000863008	-0.61654	0.005	0.012	1	Melanocytes
11671	Zfp821	0.000864285	0.205074	0.214	0.277	1	Melanocytes
11672	Orc1	0.000864831	0.966876	0.162	0.14	1	Melanocytes
11673	Parp12	0.00086543	0.134197	0.205	0.264	1	Melanocytes
11674	Gm15862	0.000868207	2.04244	0.017	0.006	1	Melanocytes
11675	Kcnb1	0.000869053	-0.756754	0.005	0.012	1	Melanocytes
11676	Enkd1	0.000870265	0.28699	0.175	0.227	1	Melanocytes
11677	Stamos	0.000871934	0.658569	0.035	0.054	1	Melanocytes
11678	Krt7	0.000877404	-0.840359	0.005	0.012	1	Melanocytes
11679	Ccnd2	0.000877665	-0.232757	0.778	0.714	1	Melanocytes
11680	Slc7a6	0.000882328	0.610173	0.289	0.283	1	Melanocytes
11681	Tbc1d2b	0.000884732	0.136718	0.14	0.182	1	Melanocytes
11682	Gm15491	0.00088996	0.30382	0.055	0.078	1	Melanocytes
11683	Gga3	0.000890826	0.160914	0.234	0.302	1	Melanocytes
11684	Ppcs	0.000892694	0.27337	0.233	0.298	1	Melanocytes
11685	Hist1h3a	0.000894256	0.412575	0.05	0.071	1	Melanocytes
11686	Arl8a	0.000899891	-0.276386	0.712	0.718	1	Melanocytes
11687	Gsr	0.000904045	-0.308979	0.484	0.558	1	Melanocytes
11688	E030042O20Rik	0.000906352	-0.266416	0.025	0.04	1	Melanocytes
11689	Zfp710	0.000907992	0.187534	0.325	0.409	1	Melanocytes
11690	Cipc	0.000908821	0.343769	0.442	0.466	1	Melanocytes
11691	Megf9	0.00090922	-0.120875	0.229	0.287	1	Melanocytes
11692	Ccdc166	0.000909448	0.189225	0.125	0.164	1	Melanocytes
11693	Dck	0.000911733	-0.155417	0.245	0.312	1	Melanocytes
11694	Lama4	0.0009118	0.333905	0.565	0.584	1	Melanocytes
11695	Ppp2r5a	0.000911938	0.151485	0.611	0.628	1	Melanocytes
11696	Cst6	0.000912777	-0.400098	0.491	0.52	1	Melanocytes
11697	Sft2d3	0.000913284	0.630591	0.152	0.201	1	Melanocytes
11698	2610021A01Rik	0.00091442	0.288851	0.211	0.273	1	Melanocytes
11699	Arhgef25	0.000919312	-0.123571	0.459	0.555	1	Melanocytes
11700	Mettl8	0.000924865	0.19323	0.216	0.272	1	Melanocytes
11701	Osbpl11	0.00092786	0.361191	0.462	0.49	1	Melanocytes
11702	Eme2	0.000928797	0.274703	0.118	0.155	1	Melanocytes
11703	Ppp1r14c	0.00092926	0.216801	0.036	0.054	1	Melanocytes
11704	Gm16045	0.000930001	-0.357335	0.008	0.017	1	Melanocytes
11705	Zfp426	0.000932421	0.344902	0.217	0.28	1	Melanocytes
11706	Sh2d3c	0.000935404	0.254402	0.036	0.054	1	Melanocytes
11707	Lrriq3	0.000935451	-0.732894	0.02	0.034	1	Melanocytes
11708	Ift22	0.00093901	-0.145913	0.336	0.414	1	Melanocytes
11709	Cers3	0.000939292	-0.609944	0.008	0.017	1	Melanocytes
11710	Gm22146	0.00094002	0.106915	0.011	0.021	1	Melanocytes
11711	Ghr	0.000942587	0.107247	0.253	0.313	1	Melanocytes
11712	Ruvbl2	0.000952692	0.148906	0.592	0.592	1	Melanocytes
11713	Ap4m1	0.000954265	0.227228	0.19	0.246	1	Melanocytes
11714	Patj	0.000956491	0.146799	0.248	0.314	1	Melanocytes
11715	Gm28557	0.000957187	-0.793597	0.021	0.035	1	Melanocytes
11716	Scarb2	0.000959179	-0.260894	0.513	0.593	1	Melanocytes
11717	Macrod2	0.000959621	0.281069	0.431	0.434	1	Melanocytes
11718	Cit	0.000960439	0.375772	0.264	0.24	1	Melanocytes
11719	2810407A14Rik	0.000961628	-0.610614	0.01	0.02	1	Melanocytes
11720	Srf	0.000963759	0.102645	0.525	0.53	1	Melanocytes
11721	Taf2	0.000967045	0.292615	0.418	0.439	1	Melanocytes
11722	Art3	0.000968417	-0.109328	0.439	0.51	1	Melanocytes
11723	Ctla4	0.000970767	-0.592863	0.008	0.017	1	Melanocytes
11724	Tmem165	0.000971376	0.261747	0.502	0.525	1	Melanocytes
11725	Ttc4	0.000974005	0.178423	0.212	0.272	1	Melanocytes
11726	Tyms	0.000978613	0.307875	0.4	0.394	1	Melanocytes
11727	Grin1	0.000986785	0.471066	0.025	0.039	1	Melanocytes
11728	Gdpd4	0.000987807	2.54705	0.01	0.002	1	Melanocytes
11729	Ago3	0.000990161	0.308437	0.42	0.418	1	Melanocytes
11730	Srd5a1	0.000994859	-0.13219	0.035	0.053	1	Melanocytes
11731	Naca	0.000998401	-0.228546	0.894	0.844	1	Melanocytes
11732	Toe1	0.000999582	0.203849	0.181	0.236	1	Melanocytes
11733	Vpreb1	0.00100642	-0.399667	0.013	0.024	1	Melanocytes
11734	Gm4890	0.00100673	0.640672	0.08	0.11	1	Melanocytes
11735	Zfp689	0.00100781	0.53192	0.055	0.077	1	Melanocytes
11736	Lipt1	0.00100978	0.402514	0.06	0.085	1	Melanocytes
11737	Gm10101	0.00101389	0.216359	0.024	0.038	1	Melanocytes
11738	Stau1	0.0010224	0.240517	0.527	0.562	1	Melanocytes
11739	Thbs1	0.00102424	0.395264	0.118	0.093	1	Melanocytes
11740	Fcgrt	0.00102787	0.248984	0.162	0.208	1	Melanocytes
11741	Sec31b	0.00103254	-0.128125	0.033	0.05	1	Melanocytes
11742	Adam11	0.00103401	-0.320855	0.027	0.042	1	Melanocytes
11743	Zfp36	0.00103437	0.536274	0.297	0.284	1	Melanocytes
11744	Anxa11	0.00103536	0.225283	0.526	0.553	1	Melanocytes
11745	Fam228a	0.00103637	0.318252	0.039	0.057	1	Melanocytes
11746	Tbc1d10a	0.00103656	0.289981	0.517	0.547	1	Melanocytes
11747	Gm16552	0.00103754	0.141352	0.012	0.022	1	Melanocytes
11748	Nek11	0.00103808	2.26788	0.021	0.009	1	Melanocytes
11749	Rundc1	0.00103948	-0.129247	0.268	0.346	1	Melanocytes
11750	Zscan29	0.00104224	0.308041	0.093	0.125	1	Melanocytes
11751	Nudt2	0.0010483	-0.266744	0.327	0.396	1	Melanocytes
11752	Trmt44	0.00104851	0.38283	0.129	0.169	1	Melanocytes
11753	Gemin5	0.00104994	0.132145	0.406	0.413	1	Melanocytes
11754	Gm4107	0.00105003	-0.18701	0.016	0.027	1	Melanocytes
11755	Ece1	0.00105233	0.274804	0.264	0.338	1	Melanocytes
11756	Rnf24	0.00105315	0.582858	0.382	0.397	1	Melanocytes
11757	Gm47798	0.00105337	-0.577487	0.006	0.013	1	Melanocytes
11758	Hook1	0.00105663	0.381218	0.444	0.464	1	Melanocytes
11759	Faf2	0.00105663	0.226229	0.56	0.585	1	Melanocytes
11760	Rab11fip3	0.00105891	0.384081	0.443	0.467	1	Melanocytes
11761	Ermp1	0.00105923	0.249557	0.272	0.35	1	Melanocytes
11762	Tceal9	0.00105972	-0.325863	0.623	0.641	1	Melanocytes
11763	Cenpl	0.00106084	-0.304787	0.079	0.106	1	Melanocytes
11764	Hist1h4f	0.00106334	-0.672491	0.007	0.016	1	Melanocytes
11765	Acpp	0.00106727	0.436858	0.08	0.109	1	Melanocytes
11766	Fxyd5	0.00107027	-0.379184	0.447	0.491	1	Melanocytes
11767	Prlh	0.00108717	0.703172	0.008	0.016	1	Melanocytes
11768	Hist2h3b	0.00108761	-0.189002	0.102	0.134	1	Melanocytes
11769	Apbb3	0.00108839	0.501383	0.126	0.165	1	Melanocytes
11770	Erlin1	0.00108992	0.572719	0.204	0.265	1	Melanocytes
11771	Ncdn	0.00109127	0.2746	0.207	0.266	1	Melanocytes
11772	Narf	0.00109363	0.427325	0.405	0.423	1	Melanocytes
11773	Mafk	0.00109365	0.667312	0.277	0.272	1	Melanocytes
11774	Sp140	0.00110089	0.138797	0.018	0.031	1	Melanocytes
11775	Capns1	0.00110137	-0.223646	0.656	0.686	1	Melanocytes
11776	B4galnt3	0.001103	-0.64394	0.006	0.013	1	Melanocytes
11777	Eif2c5	0.00111928	0.108482	0.135	0.173	1	Melanocytes
11778	Ints9	0.00112285	0.248344	0.284	0.362	1	Melanocytes
11779	Poc1b	0.00112367	-0.18373	0.226	0.284	1	Melanocytes
11780	Sgf29	0.00112411	0.554499	0.3	0.299	1	Melanocytes
11781	9330159M07Rik	0.00112529	0.193712	0.085	0.113	1	Melanocytes
11782	Nudt19	0.00112574	0.175452	0.497	0.518	1	Melanocytes
11783	Ints14	0.00112867	0.129819	0.304	0.385	1	Melanocytes
11784	Vax2	0.00113589	0.488465	0.048	0.069	1	Melanocytes
11785	Gm47204	0.00114557	-0.317155	0.005	0.012	1	Melanocytes
11786	Hlf	0.00114782	0.144126	0.128	0.166	1	Melanocytes
11787	Pgap2	0.00114801	0.118543	0.308	0.393	1	Melanocytes
11788	Insyn2a	0.00114856	0.557177	0.082	0.111	1	Melanocytes
11789	Psmc1	0.00116294	-0.322507	0.575	0.612	1	Melanocytes
11790	Mb	0.00116861	1.17186	0.025	0.012	1	Melanocytes
11791	Urb1	0.00117254	0.493034	0.318	0.317	1	Melanocytes
11792	Card9	0.00117973	-0.493466	0.004	0.01	1	Melanocytes
11793	Atxn7l1os2	0.00118142	-0.223815	0.008	0.017	1	Melanocytes
11794	4930426L09Rik	0.0011844	-0.869279	0.005	0.012	1	Melanocytes
11795	Akip1	0.00118956	-0.139506	0.338	0.414	1	Melanocytes
11796	Pwwp2a	0.00119286	0.246624	0.484	0.509	1	Melanocytes
11797	Cd79a	0.00119592	2.29673	0.025	0.012	1	Melanocytes
11798	Prss48	0.00119787	-0.483095	0.005	0.011	1	Melanocytes
11799	Nup210l	0.00119837	1.20725	0.072	0.052	1	Melanocytes
11800	Rbm45	0.00119857	0.140868	0.256	0.328	1	Melanocytes
11801	Atf7ip	0.00119965	0.13505	0.68	0.678	1	Melanocytes
11802	Gm13187	0.00119989	0.22564	0.02	0.033	1	Melanocytes
11803	Lrrc19	0.00120009	0.11803	0.007	0.015	1	Melanocytes
11804	Acox3	0.00120162	0.364462	0.102	0.134	1	Melanocytes
11805	Ehd1	0.00120526	-0.230922	0.587	0.635	1	Melanocytes
11806	Lbh	0.00120745	-0.305388	0.784	0.753	1	Melanocytes
11807	Cbx3	0.00121134	-0.352282	0.702	0.719	1	Melanocytes
11808	E130310I04Rik	0.00121407	-0.592467	0.005	0.011	1	Melanocytes
11809	1700037H04Rik	0.00121488	0.288121	0.475	0.512	1	Melanocytes
11810	Pbld1	0.00122844	-0.484343	0.007	0.014	1	Melanocytes
11811	Pex11a	0.00123245	0.347382	0.15	0.194	1	Melanocytes
11812	Adnp2	0.00123251	0.643049	0.321	0.322	1	Melanocytes
11813	Zfp24	0.00123412	0.335847	0.474	0.496	1	Melanocytes
11814	Ndufb2	0.001236	-0.242171	0.637	0.639	1	Melanocytes
11815	Cxcl10	0.0012371	0.173163	0.084	0.11	1	Melanocytes
11816	Lyar	0.00124131	0.225605	0.427	0.435	1	Melanocytes
11817	Cbr1	0.0012458	-0.262446	0.416	0.471	1	Melanocytes
11818	Cmtm6	0.00124921	0.286105	0.176	0.227	1	Melanocytes
11819	Gm19569	0.00124954	-1.0389	0.007	0.014	1	Melanocytes
11820	Shroom3	0.00124955	-0.349854	0.031	0.047	1	Melanocytes
11821	Nrg1	0.00125181	-0.585408	0.013	0.024	1	Melanocytes
11822	Cldnd1	0.00125506	0.164977	0.508	0.516	1	Melanocytes
11823	Prkag1	0.00125592	-0.122469	0.453	0.539	1	Melanocytes
11824	B230369F24Rik	0.00125728	2.01781	0.044	0.028	1	Melanocytes
11825	Camk4	0.00125904	2.20713	0.02	0.009	1	Melanocytes
11826	Ltv1	0.00126524	0.364358	0.414	0.435	1	Melanocytes
11827	Kcnj4	0.00126711	1.78956	0.014	0.005	1	Melanocytes
11828	Slc12a7	0.00126738	0.225119	0.521	0.536	1	Melanocytes
11829	Gpatch4	0.00126872	0.490912	0.351	0.355	1	Melanocytes
11830	Eno1	0.00127018	-0.157454	0.976	0.94	1	Melanocytes
11831	Itgb4	0.00127221	0.426402	0.073	0.1	1	Melanocytes
11832	Pou2f1	0.00127309	0.413235	0.422	0.434	1	Melanocytes
11833	Gm15943	0.00128147	-0.174096	0.01	0.019	1	Melanocytes
11834	Gosr2	0.00128271	-0.103085	0.408	0.491	1	Melanocytes
11835	Slc25a17	0.00128999	-0.152913	0.492	0.566	1	Melanocytes
11836	Txlng	0.00129201	0.730295	0.383	0.405	1	Melanocytes
11837	Snx1	0.00129531	-0.267953	0.566	0.636	1	Melanocytes
11838	Necap2	0.00129635	0.263939	0.5	0.534	1	Melanocytes
11839	Spin1	0.00129744	-0.12428	0.498	0.6	1	Melanocytes
11840	Gpn2	0.00130163	0.319375	0.255	0.328	1	Melanocytes
11841	1110002L01Rik	0.00130934	0.281354	0.26	0.328	1	Melanocytes
11842	Fbxw26	0.00131354	-0.745923	0.006	0.014	1	Melanocytes
11843	Wdr44	0.0013139	0.351737	0.18	0.231	1	Melanocytes
11844	3830408C21Rik	0.00131399	-0.697095	0.01	0.018	1	Melanocytes
11845	Ccdc115	0.00131483	-0.205429	0.416	0.487	1	Melanocytes
11846	Dpy19l4	0.00131935	0.185979	0.289	0.367	1	Melanocytes
11847	Morc3	0.00132102	0.399101	0.421	0.443	1	Melanocytes
11848	Tor3a	0.00132141	0.187147	0.084	0.113	1	Melanocytes
11849	Ccdc169	0.00132711	2.18611	0.011	0.003	1	Melanocytes
11850	Yap1	0.00132836	0.106905	0.666	0.681	1	Melanocytes
11851	Trak1	0.00132923	0.13397	0.56	0.583	1	Melanocytes
11852	Prkcsh	0.00133037	0.151079	0.552	0.551	1	Melanocytes
11853	Icosl	0.00133045	0.171749	0.012	0.023	1	Melanocytes
11854	Mc1r	0.00133064	0.249316	0.507	0.503	1	Melanocytes
11855	Adcy9	0.00133704	-0.183956	0.386	0.466	1	Melanocytes
11856	Vsig10l	0.00133979	0.298233	0.014	0.025	1	Melanocytes
11857	Ckap2	0.0013453	0.441408	0.293	0.276	1	Melanocytes
11858	Vars2	0.00134688	0.154046	0.192	0.245	1	Melanocytes
11859	Gpr158	0.00134912	-0.183869	0.27	0.327	1	Melanocytes
11860	Strn	0.00135393	-0.233988	0.488	0.583	1	Melanocytes
11861	Fcnaos	0.00135413	0.485211	0.029	0.045	1	Melanocytes
11862	AC154200.1	0.00136679	0.241209	0.09	0.121	1	Melanocytes
11863	Rmdn2	0.00136692	0.557713	0.085	0.114	1	Melanocytes
11864	Arhgef6	0.00136997	-0.27645	0.012	0.022	1	Melanocytes
11865	Heatr3	0.00137055	0.306094	0.52	0.542	1	Melanocytes
11866	Pmpca	0.00137096	-0.175494	0.437	0.529	1	Melanocytes
11867	Gm45464	0.00137741	-0.226853	0.02	0.033	1	Melanocytes
11868	Gm31105	0.00137891	0.626612	0.013	0.024	1	Melanocytes
11869	Dpagt1	0.0013797	0.134027	0.223	0.288	1	Melanocytes
11870	Ppp6r1	0.00138072	-0.134102	0.384	0.48	1	Melanocytes
11871	Jag1	0.00138084	0.991167	0.045	0.028	1	Melanocytes
11872	Padi4	0.00139057	-0.456816	0.01	0.018	1	Melanocytes
11873	9530077C05Rik	0.00139411	-0.181423	0.041	0.06	1	Melanocytes
11874	Thtpa	0.00139882	-0.181626	0.081	0.11	1	Melanocytes
11875	4930590J08Rik	0.00140026	1.03113	0.06	0.042	1	Melanocytes
11876	Zfp235	0.00140274	0.269011	0.093	0.124	1	Melanocytes
11877	Gm49041	0.0014031	-0.105746	0.021	0.034	1	Melanocytes
11878	Mtm1	0.00140665	0.209079	0.174	0.22	1	Melanocytes
11879	Nbeal1	0.0014085	0.116848	0.652	0.653	1	Melanocytes
11880	Rnaseh2c	0.00141031	0.334404	0.393	0.393	1	Melanocytes
11881	Fmo5	0.00141399	-0.153974	0.006	0.013	1	Melanocytes
11882	Micu1	0.00141434	0.478149	0.437	0.46	1	Melanocytes
11883	Gm16315	0.00141484	-0.809705	0.01	0.018	1	Melanocytes
11884	Irf9	0.00141594	-0.19006	0.091	0.121	1	Melanocytes
11885	Car7	0.0014264	-0.117993	0.01	0.018	1	Melanocytes
11886	Zfp944	0.00142813	0.341906	0.254	0.325	1	Melanocytes
11887	Zscan18	0.00142893	-0.153068	0.022	0.035	1	Melanocytes
11888	Polr3c	0.00143153	0.12703	0.291	0.372	1	Melanocytes
11889	Ppard	0.00143284	-0.196776	0.539	0.627	1	Melanocytes
11890	Spty2d1	0.00144628	0.532134	0.327	0.332	1	Melanocytes
11891	Rhbdl2	0.00145023	-0.461684	0.006	0.013	1	Melanocytes
11892	Gm45812	0.00145253	-0.86537	0.008	0.017	1	Melanocytes
11893	Rac3	0.00145434	-0.330428	0.015	0.026	1	Melanocytes
11894	Cox15	0.0014609	0.151826	0.259	0.331	1	Melanocytes
11895	E230013L22Rik	0.00146116	-0.347116	0.008	0.017	1	Melanocytes
11896	Ciart	0.00146409	-0.143652	0.181	0.227	1	Melanocytes
11897	Cdt1	0.00147398	0.237787	0.338	0.321	1	Melanocytes
11898	Zfp324	0.00147604	0.270073	0.048	0.068	1	Melanocytes
11899	Timm10b	0.00148827	0.153838	0.654	0.65	1	Melanocytes
11900	Pla2g4b	0.00148897	0.2503	0.014	0.025	1	Melanocytes
11901	Zfat	0.00149268	0.430036	0.393	0.393	1	Melanocytes
11902	Gm17089	0.00149617	-0.414939	0.008	0.017	1	Melanocytes
11903	Cntnap5b	0.00149782	0.259848	0.018	0.029	1	Melanocytes
11904	Peli3	0.00149945	0.100171	0.062	0.086	1	Melanocytes
11905	Faap24	0.00150433	0.216456	0.124	0.162	1	Melanocytes
11906	Pagr1a	0.00150772	-0.231509	0.006	0.013	1	Melanocytes
11907	Ctnnbl1	0.00150913	0.209199	0.568	0.602	1	Melanocytes
11908	Slfn9	0.0015129	0.469622	0.17	0.146	1	Melanocytes
11909	Mtg2	0.00151426	0.29425	0.259	0.331	1	Melanocytes
11910	Bhlhe40	0.00151578	-0.540817	0.733	0.718	1	Melanocytes
11911	Frmd3	0.00151715	0.372023	0.442	0.45	1	Melanocytes
11912	Nr2c1	0.00152078	0.265778	0.249	0.317	1	Melanocytes
11913	Kdm4b	0.00152441	0.149917	0.556	0.572	1	Melanocytes
11914	Gm36371	0.00152508	-0.606273	0.005	0.012	1	Melanocytes
11915	Zfp81	0.00152614	0.245509	0.231	0.297	1	Melanocytes
11916	Gm17024	0.00153037	0.276397	0.021	0.01	1	Melanocytes
11917	Kifc5b	0.00153448	0.384898	0.213	0.193	1	Melanocytes
11918	Itga3	0.00154001	-0.374925	0.058	0.08	1	Melanocytes
11919	Vmn2r18	0.00155501	-0.964769	0.005	0.011	1	Melanocytes
11920	Ifi47	0.00155725	-0.160084	0.08	0.108	1	Melanocytes
11921	Pak6	0.00157009	-0.989692	0.005	0.012	1	Melanocytes
11922	Gm13391	0.0015741	3.16506	0.012	0.003	1	Melanocytes
11923	Nek1	0.00157553	0.277076	0.516	0.538	1	Melanocytes
11924	Plcg2	0.00157573	0.28908	0.245	0.312	1	Melanocytes
11925	Ikzf5	0.00158208	0.252161	0.185	0.239	1	Melanocytes
11926	3110082I17Rik	0.00158467	0.299864	0.461	0.479	1	Melanocytes
11927	Nfatc1	0.00158487	0.294564	0.188	0.239	1	Melanocytes
11928	Chaf1b	0.00158495	0.264154	0.296	0.279	1	Melanocytes
11929	Tasp1	0.00158507	0.421042	0.418	0.432	1	Melanocytes
11930	Gm9774	0.00158574	-0.963982	0.005	0.012	1	Melanocytes
11931	Celf6	0.00158813	2.34081	0.01	0.002	1	Melanocytes
11932	Zc3h12a	0.00159083	-0.10378	0.064	0.087	1	Melanocytes
11933	Gm5914	0.00159952	0.324018	0.025	0.04	1	Melanocytes
11934	1700063J08Rik	0.00160457	0.242809	0.013	0.023	1	Melanocytes
11935	Atp6v1g2	0.00160616	0.447392	0.028	0.043	1	Melanocytes
11936	Acsl4	0.00161325	0.168403	0.541	0.56	1	Melanocytes
11937	9530034E10Rik	0.00161378	0.423257	0.023	0.036	1	Melanocytes
11938	Aig1	0.00161655	0.138731	0.238	0.299	1	Melanocytes
11939	Hivep2	0.00162689	0.151322	0.582	0.602	1	Melanocytes
11940	Fkbp11	0.00163135	0.394743	0.381	0.387	1	Melanocytes
11941	Gm29676	0.00163575	-0.547701	0.004	0.01	1	Melanocytes
11942	Hoxc13	0.00163676	-0.695359	0.004	0.01	1	Melanocytes
11943	Wdr18	0.00163787	0.295423	0.395	0.412	1	Melanocytes
11944	Gm1968	0.00163855	-0.181469	0.007	0.014	1	Melanocytes
11945	Gm15624	0.00164625	-0.154789	0.005	0.011	1	Melanocytes
11946	Sptbn2	0.00165072	0.110559	0.015	0.026	1	Melanocytes
11947	Podxl2	0.001652	0.219682	0.226	0.285	1	Melanocytes
11948	Zbtb49	0.0016531	0.208173	0.087	0.116	1	Melanocytes
11949	Vapb	0.00166078	-0.273675	0.62	0.689	1	Melanocytes
11950	Gm10762	0.00166223	0.421932	0.088	0.118	1	Melanocytes
11951	Ift52	0.00166316	0.142239	0.31	0.392	1	Melanocytes
11952	Tert	0.0016643	0.240375	0.013	0.023	1	Melanocytes
11953	Gm48226	0.00167106	0.311197	0.148	0.192	1	Melanocytes
11954	Pot1a	0.0016711	0.202032	0.311	0.391	1	Melanocytes
11955	Pdia5	0.00167121	0.440132	0.39	0.401	1	Melanocytes
11956	Noc2l	0.00167143	0.141331	0.52	0.546	1	Melanocytes
11957	Fhl4	0.00167168	0.526805	0.019	0.031	1	Melanocytes
11958	Gm49289	0.00167752	-0.531927	0.014	0.025	1	Melanocytes
11959	Mrps18a	0.00168034	0.132526	0.529	0.542	1	Melanocytes
11960	Ppfia4	0.00168877	1.38292	0.016	0.006	1	Melanocytes
11961	Phf7	0.00169129	0.443246	0.124	0.164	1	Melanocytes
11962	Zfp85	0.00169152	0.132385	0.019	0.031	1	Melanocytes
11963	Ranbp3	0.00169164	0.149264	0.496	0.534	1	Melanocytes
11964	1110008P14Rik	0.00170451	0.307597	0.449	0.46	1	Melanocytes
11965	Tspan32	0.00171053	-0.188187	0.008	0.016	1	Melanocytes
11966	Aipl1	0.0017112	-0.232317	0.012	0.022	1	Melanocytes
11967	Tusc3	0.00171289	0.112028	0.752	0.72	1	Melanocytes
11968	Tjp3	0.00172693	0.152445	0.036	0.054	1	Melanocytes
11969	Pms1	0.00172958	0.137322	0.235	0.291	1	Melanocytes
11970	Dpp3	0.00173265	-0.106358	0.494	0.579	1	Melanocytes
11971	Naa80	0.00174158	0.182939	0.185	0.238	1	Melanocytes
11972	Zc3h12d	0.00174507	2.76998	0.01	0.002	1	Melanocytes
11973	Btbd3	0.00175273	-0.130804	0.46	0.551	1	Melanocytes
11974	Fig4	0.00175346	0.15065	0.291	0.367	1	Melanocytes
11975	Dnajc18	0.00175742	0.32436	0.247	0.313	1	Melanocytes
11976	Mier2	0.00175886	0.156649	0.196	0.25	1	Melanocytes
11977	Gm30025	0.00176113	0.208675	0.23	0.292	1	Melanocytes
11978	Uhrf1	0.00176671	0.209285	0.34	0.32	1	Melanocytes
11979	Abt1	0.00176748	0.125837	0.25	0.316	1	Melanocytes
11980	Dab1	0.0017689	-1.06082	0.007	0.015	1	Melanocytes
11981	Lsm14b	0.00176998	-0.117922	0.451	0.543	1	Melanocytes
11982	Eif3j2	0.00177408	0.124984	0.015	0.025	1	Melanocytes
11983	Tbc1d23	0.00177823	0.364274	0.474	0.493	1	Melanocytes
11984	Rabep2	0.00177943	0.203565	0.22	0.282	1	Melanocytes
11985	Gm10642	0.00177987	0.137254	0.069	0.094	1	Melanocytes
11986	Agtpbp1	0.00178305	0.138611	0.286	0.355	1	Melanocytes
11987	Atp13a1	0.00178494	0.593088	0.423	0.454	1	Melanocytes
11988	Dpf3	0.00178679	-0.306368	0.056	0.076	1	Melanocytes
11989	Dpp10	0.0017945	-0.130524	0.006	0.013	1	Melanocytes
11990	Tmem44	0.00180365	0.340105	0.105	0.138	1	Melanocytes
11991	Gm46440	0.00180506	0.19198	0.023	0.036	1	Melanocytes
11992	Plxdc1	0.00180548	-0.143802	0.006	0.013	1	Melanocytes
11993	A930002H24Rik	0.00180623	0.365588	0.027	0.041	1	Melanocytes
11994	Dph7	0.00180932	0.33816	0.151	0.196	1	Melanocytes
11995	Gm16712	0.00181201	0.426318	0.021	0.034	1	Melanocytes
11996	Mcam	0.00181853	-0.120728	0.226	0.275	1	Melanocytes
11997	Gm47760	0.00182175	1.12876	0.217	0.208	1	Melanocytes
11998	Rbm38	0.00182497	0.519013	0.33	0.331	1	Melanocytes
11999	Aimp2	0.00182801	-0.195004	0.455	0.528	1	Melanocytes
12000	Nipa1	0.00183009	-0.127203	0.22	0.275	1	Melanocytes
12001	4930481A15Rik	0.00183093	0.446901	0.101	0.134	1	Melanocytes
12002	Eloa	0.00183702	0.280652	0.463	0.49	1	Melanocytes
12003	Gm31356	0.0018379	-0.191644	0.009	0.017	1	Melanocytes
12004	Sema6a	0.00185161	0.664163	0.292	0.277	1	Melanocytes
12005	Zdhhc20	0.00185172	0.26698	0.608	0.631	1	Melanocytes
12006	Ppm1d	0.00185184	0.437544	0.365	0.376	1	Melanocytes
12007	Gm49741	0.00185676	-0.45261	0.007	0.015	1	Melanocytes
12008	Gm15738	0.00186678	0.378569	0.075	0.102	1	Melanocytes
12009	Slc26a6	0.00187412	0.267114	0.04	0.058	1	Melanocytes
12010	Lemd2	0.00189147	0.232621	0.5	0.525	1	Melanocytes
12011	H2-T24	0.00190295	-0.335439	0.037	0.054	1	Melanocytes
12012	Gm11508	0.00190372	0.283645	0.066	0.089	1	Melanocytes
12013	Fam171a2	0.00190898	0.295579	0.099	0.131	1	Melanocytes
12014	Fam13c	0.00191697	-0.828149	0.016	0.027	1	Melanocytes
12015	Slc25a44	0.00191928	0.2908	0.149	0.192	1	Melanocytes
12016	Pigh	0.00192617	0.468551	0.092	0.123	1	Melanocytes
12017	Slc46a3	0.00192689	0.548926	0.039	0.057	1	Melanocytes
12018	Smg7	0.00192839	0.105242	0.665	0.686	1	Melanocytes
12019	Rab26os	0.00193098	-0.240236	0.015	0.025	1	Melanocytes
12020	Eif2s2	0.00193702	-0.326774	0.76	0.723	1	Melanocytes
12021	Fam20a	0.001938	2.13071	0.012	0.003	1	Melanocytes
12022	Nxph4	0.00194027	-0.240331	0.034	0.051	1	Melanocytes
12023	Zfp472	0.00195134	-0.138166	0.093	0.122	1	Melanocytes
12024	Stx1a	0.00195571	0.301115	0.218	0.274	1	Melanocytes
12025	Rdh10	0.00195738	1.14808	0.099	0.078	1	Melanocytes
12026	Rad51ap1	0.00195853	0.207951	0.244	0.216	1	Melanocytes
12027	Saysd1	0.00195894	0.536687	0.384	0.399	1	Melanocytes
12028	Aqp11	0.00196249	0.196117	0.057	0.08	1	Melanocytes
12029	Hecw2	0.00196564	0.647017	0.019	0.031	1	Melanocytes
12030	D11Wsu47e	0.00196744	0.297019	0.2	0.257	1	Melanocytes
12031	Tomm5	0.0019735	0.262715	0.534	0.557	1	Melanocytes
12032	Fmc1	0.00198464	-0.330507	0.512	0.538	1	Melanocytes
12033	Arrb2	0.00198614	0.326038	0.222	0.284	1	Melanocytes
12034	Zfp646	0.00199085	0.521832	0.261	0.25	1	Melanocytes
12035	Cnih2	0.00199487	0.353014	0.066	0.09	1	Melanocytes
12036	Gm36975	0.00199568	0.267144	0.052	0.073	1	Melanocytes
12037	Zfp41	0.00199607	0.270124	0.075	0.1	1	Melanocytes
12038	H2-DMa	0.00199736	0.575114	0.074	0.1	1	Melanocytes
12039	Mogat2	0.00199758	0.417202	0.011	0.02	1	Melanocytes
12040	Galm	0.00200347	0.164782	0.506	0.524	1	Melanocytes
12041	Ncstn	0.0020122	-0.171391	0.517	0.582	1	Melanocytes
12042	Rpl3	0.00201827	-0.183856	0.951	0.897	1	Melanocytes
12043	Syn3	0.0020195	0.684328	0.028	0.043	1	Melanocytes
12044	Slc7a2	0.00202299	-0.170651	0.114	0.147	1	Melanocytes
12045	Copz2	0.00202498	-0.180085	0.509	0.564	1	Melanocytes
12046	Nrp1	0.00203167	0.600669	0.33	0.326	1	Melanocytes
12047	Sh3gl1	0.00203972	0.166817	0.558	0.586	1	Melanocytes
12048	Add1	0.00204948	-0.285582	0.622	0.688	1	Melanocytes
12049	Cdnf	0.00205235	0.608373	0.008	0.016	1	Melanocytes
12050	Pomk	0.00205418	0.169541	0.255	0.322	1	Melanocytes
12051	Zfp954	0.00206021	-0.109302	0.053	0.075	1	Melanocytes
12052	Tmub1	0.00206259	0.169013	0.214	0.273	1	Melanocytes
12053	Elavl3	0.0020634	1.27381	0.013	0.005	1	Melanocytes
12054	Gm12996	0.00206389	0.290644	0.007	0.014	1	Melanocytes
12055	Mrps34	0.00206888	0.247765	0.504	0.528	1	Melanocytes
12056	Nsmce4a	0.0020792	0.28385	0.413	0.428	1	Melanocytes
12057	Yes1	0.00209104	0.389616	0.471	0.506	1	Melanocytes
12058	Efl1	0.00209125	0.259818	0.505	0.541	1	Melanocytes
12059	Tnfsf13b	0.0020959	-0.275577	0.011	0.02	1	Melanocytes
12060	Gm16196	0.00209689	-0.224065	0.017	0.029	1	Melanocytes
12061	Utp3	0.00210023	0.109269	0.494	0.502	1	Melanocytes
12062	4921515E04Rik	0.00210193	-0.359334	0.007	0.014	1	Melanocytes
12063	Ccdc158	0.00210209	-0.177071	0.005	0.012	1	Melanocytes
12064	Cmc2	0.00210513	-0.141575	0.355	0.43	1	Melanocytes
12065	Tmem250-ps	0.00210898	-0.154398	0.163	0.207	1	Melanocytes
12066	Fbxw25	0.00210971	-1.25364	0.007	0.014	1	Melanocytes
12067	Uchl5	0.00211143	0.188035	0.443	0.447	1	Melanocytes
12068	Ciao2a	0.00211165	-0.237455	0.446	0.513	1	Melanocytes
12069	Mis18bp1	0.00211177	0.180127	0.248	0.223	1	Melanocytes
12070	Gm4258	0.00211258	-0.224923	0.386	0.452	1	Melanocytes
12071	Gm3734	0.0021133	1.73162	0.019	0.009	1	Melanocytes
12072	Gm42664	0.00211573	0.370976	0.044	0.063	1	Melanocytes
12073	Ccdc157	0.00212488	-0.112519	0.085	0.112	1	Melanocytes
12074	Cenpc1	0.00212896	0.567467	0.357	0.369	1	Melanocytes
12075	Cdkal1	0.00213694	-0.13265	0.634	0.629	1	Melanocytes
12076	4632411P08Rik	0.00213963	-0.588891	0.005	0.011	1	Melanocytes
12077	Gm15726	0.00214098	-0.53215	0.075	0.099	1	Melanocytes
12078	Bad	0.00214566	-0.230584	0.383	0.449	1	Melanocytes
12079	Arl3	0.00215114	-0.202392	0.546	0.595	1	Melanocytes
12080	Omg	0.00215463	-0.239389	0.005	0.011	1	Melanocytes
12081	Gm15563	0.00215901	-0.314084	0.005	0.011	1	Melanocytes
12082	Aurka	0.0021593	0.528614	0.211	0.189	1	Melanocytes
12083	Gtf2a1	0.00216551	0.189471	0.289	0.367	1	Melanocytes
12084	9230114K14Rik	0.00216607	0.131774	0.109	0.142	1	Melanocytes
12085	Rbm4b	0.00216716	0.413437	0.322	0.328	1	Melanocytes
12086	Gatad2b	0.00216801	-0.11538	0.546	0.643	1	Melanocytes
12087	1700105P06Rik	0.00218179	-0.101432	0.015	0.026	1	Melanocytes
12088	Aimp1	0.00218402	-0.123711	0.525	0.575	1	Melanocytes
12089	Spag4	0.00218439	-0.246022	0.015	0.026	1	Melanocytes
12090	Cage1	0.00218778	0.35474	0.017	0.028	1	Melanocytes
12091	Ddx51	0.00218892	0.368513	0.134	0.173	1	Melanocytes
12092	Pigm	0.00218942	0.170094	0.272	0.345	1	Melanocytes
12093	Pggt1b	0.0021922	0.252921	0.512	0.544	1	Melanocytes
12094	Spsb4	0.00219225	-0.142407	0.393	0.466	1	Melanocytes
12095	Tnfsf13os	0.00219259	0.265001	0.008	0.016	1	Melanocytes
12096	Gm17382	0.00219415	0.293842	0.087	0.114	1	Melanocytes
12097	Xlr5a	0.00219459	-0.991167	0.009	0.018	1	Melanocytes
12098	Ccdc114	0.00219478	-0.154708	0.005	0.011	1	Melanocytes
12099	2010001K21Rik	0.00219739	1.1883	0.055	0.038	1	Melanocytes
12100	Sult2a3	0.00220169	-0.285749	0.004	0.01	1	Melanocytes
12101	Nsun5	0.00220172	0.29164	0.243	0.31	1	Melanocytes
12102	Sec22a	0.0022025	0.14198	0.365	0.457	1	Melanocytes
12103	Spata2	0.00220337	0.277629	0.134	0.173	1	Melanocytes
12104	Znrf1	0.00221732	0.199176	0.53	0.554	1	Melanocytes
12105	Adamts14	0.00221833	-0.257439	0.079	0.104	1	Melanocytes
12106	Hvcn1	0.00222123	0.112773	0.222	0.278	1	Melanocytes
12107	Mrpl45	0.00222174	-0.314528	0.523	0.569	1	Melanocytes
12108	Drosha	0.00222444	0.20657	0.573	0.602	1	Melanocytes
12109	Sgpl1	0.00222511	0.299544	0.51	0.535	1	Melanocytes
12110	Gm36266	0.002228	-0.888111	0.004	0.01	1	Melanocytes
12111	Tnfsf13	0.002229	-0.525185	0.004	0.01	1	Melanocytes
12112	Rab18	0.00223492	-0.245569	0.61	0.659	1	Melanocytes
12113	2025-09-01	0.00223856	0.346909	0.065	0.088	1	Melanocytes
12114	Gm5577	0.00223972	0.417796	0.026	0.04	1	Melanocytes
12115	Pkd1	0.00224066	0.147753	0.506	0.521	1	Melanocytes
12116	Gm4211	0.00224355	-0.175137	0.004	0.01	1	Melanocytes
12117	Large2	0.00224906	-1.56187	0.004	0.01	1	Melanocytes
12118	Polrmt	0.00225281	0.295288	0.174	0.225	1	Melanocytes
12119	Gm1141	0.00225557	-0.40385	0.004	0.01	1	Melanocytes
12120	Als2cl	0.00225671	-0.239582	0.041	0.058	1	Melanocytes
12121	Npnt	0.00225983	0.212236	0.022	0.034	1	Melanocytes
12122	Mok	0.00226623	0.32855	0.118	0.153	1	Melanocytes
12123	Hist1h2bh	0.00226626	-0.447608	0.07	0.094	1	Melanocytes
12124	Ccdc150	0.00226891	-0.162312	0.012	0.022	1	Melanocytes
12125	Hpn	0.00227313	0.364673	0.025	0.038	1	Melanocytes
12126	Rorc	0.00227325	0.224933	0.047	0.066	1	Melanocytes
12127	Ccnf	0.00227548	0.446136	0.252	0.232	1	Melanocytes
12128	Cyth3	0.00227598	0.217186	0.537	0.568	1	Melanocytes
12129	Polr2b	0.00227925	0.285289	0.498	0.527	1	Melanocytes
12130	Ncam1	0.0022974	-0.122665	0.674	0.634	1	Melanocytes
12131	Mon1a	0.00230852	0.269316	0.13	0.169	1	Melanocytes
12132	Tmem138	0.00231252	0.161837	0.192	0.245	1	Melanocytes
12133	Chml	0.00232594	0.142593	0.053	0.073	1	Melanocytes
12134	Cgrrf1	0.00232615	0.224292	0.336	0.423	1	Melanocytes
12135	Sntg1	0.002328	0.293741	0.041	0.059	1	Melanocytes
12136	Rp2	0.00233142	0.181592	0.128	0.165	1	Melanocytes
12137	Intu	0.00234119	0.315017	0.483	0.506	1	Melanocytes
12138	Cdk20	0.00234819	0.107193	0.063	0.086	1	Melanocytes
12139	Zfyve1	0.00235391	0.129371	0.323	0.402	1	Melanocytes
12140	Yipf5	0.00236297	0.479983	0.47	0.502	1	Melanocytes
12141	Capn3	0.00236659	0.854985	0.02	0.009	1	Melanocytes
12142	Lgalsl	0.0023818	-0.299819	0.389	0.472	1	Melanocytes
12143	Arhgef3	0.00238718	1.0958	0.013	0.023	1	Melanocytes
12144	Eif3e	0.00239794	-0.194895	0.702	0.697	1	Melanocytes
12145	Armc9	0.00239824	0.135202	0.214	0.266	1	Melanocytes
12146	Scg5	0.00241262	0.392493	0.073	0.099	1	Melanocytes
12147	Mettl5	0.0024142	0.351896	0.167	0.215	1	Melanocytes
12148	Map3k11	0.00241655	-0.151039	0.519	0.593	1	Melanocytes
12149	Trmt61b	0.00242624	0.243018	0.127	0.164	1	Melanocytes
12150	Ptbp2	0.00244378	0.133217	0.619	0.642	1	Melanocytes
12151	Prpsap2	0.00244605	0.425575	0.199	0.253	1	Melanocytes
12152	9130019P16Rik	0.00244801	0.239	0.006	0.013	1	Melanocytes
12153	Syvn1	0.00244946	0.567693	0.403	0.425	1	Melanocytes
12154	A230083N12Rik	0.00245241	2.50064	0.029	0.017	1	Melanocytes
12155	Gm17606	0.0024597	0.159317	0.014	0.024	1	Melanocytes
12156	Pnpo	0.00246293	0.1409	0.148	0.19	1	Melanocytes
12157	A330072L02Rik	0.00247118	0.325029	0.012	0.022	1	Melanocytes
12158	Wdr77	0.00248045	0.232176	0.419	0.437	1	Melanocytes
12159	Bahcc1	0.00248852	-0.174722	0.364	0.435	1	Melanocytes
12160	Alg3	0.00249401	0.383033	0.33	0.338	1	Melanocytes
12161	Myl12a	0.00249504	-0.216383	0.807	0.765	1	Melanocytes
12162	Yjefn3	0.00249851	0.609731	0.039	0.056	1	Melanocytes
12163	Hs3st1	0.00250912	1.10906	0.018	0.008	1	Melanocytes
12164	Fundc2	0.00251486	-0.221762	0.535	0.571	1	Melanocytes
12165	Nuggc	0.00251582	0.23272	0.012	0.021	1	Melanocytes
12166	Csnk1g2	0.00252441	-0.290125	0.559	0.642	1	Melanocytes
12167	Atp23	0.00252793	0.228334	0.238	0.305	1	Melanocytes
12168	4933400F21Rik	0.00252956	0.321051	0.02	0.032	1	Melanocytes
12169	Gm10767	0.00253605	0.252198	0.011	0.02	1	Melanocytes
12170	Dnajc11	0.00256435	0.338065	0.478	0.508	1	Melanocytes
12171	Mecr	0.00257664	0.612634	0.356	0.366	1	Melanocytes
12172	Gmip	0.00258011	0.161423	0.184	0.234	1	Melanocytes
12173	Bicdl1	0.00258827	0.362115	0.023	0.036	1	Melanocytes
12174	Gm15559	0.00259627	-0.357957	0.012	0.021	1	Melanocytes
12175	Ttc1	0.00259727	-0.204096	0.424	0.498	1	Melanocytes
12176	Gm47551	0.00260142	0.18206	0.006	0.012	1	Melanocytes
12177	Pdzd2	0.00260707	0.301792	0.17	0.213	1	Melanocytes
12178	Vma21	0.00261077	-0.302612	0.548	0.607	1	Melanocytes
12179	Gm45494	0.00261353	0.407111	0.03	0.045	1	Melanocytes
12180	Adgrb3	0.00261924	0.187722	0.006	0.012	1	Melanocytes
12181	Mdc1	0.00261986	0.316812	0.286	0.279	1	Melanocytes
12182	Gramd4	0.0026255	0.381923	0.079	0.105	1	Melanocytes
12183	Mydgf	0.00262615	0.168708	0.534	0.545	1	Melanocytes
12184	Jcad	0.00263465	0.10363	0.169	0.216	1	Melanocytes
12185	D730003I15Rik	0.00263756	0.188191	0.213	0.271	1	Melanocytes
12186	Gm28989	0.00264054	0.394573	0.016	0.027	1	Melanocytes
12187	Zmym2	0.00264144	0.141976	0.612	0.641	1	Melanocytes
12188	Znfx1	0.00266353	0.20907	0.247	0.313	1	Melanocytes
12189	Sac3d1	0.00266842	0.39606	0.361	0.375	1	Melanocytes
12190	Ier5	0.00267137	0.643887	0.249	0.24	1	Melanocytes
12191	Gorasp1	0.00267369	0.15651	0.123	0.161	1	Melanocytes
12192	C330013E15Rik	0.00268234	0.366995	0.067	0.091	1	Melanocytes
12193	Nosip	0.0026865	-0.180539	0.348	0.427	1	Melanocytes
12194	Pold2	0.00269346	0.384535	0.374	0.383	1	Melanocytes
12195	Dok4	0.00269742	0.524602	0.037	0.054	1	Melanocytes
12196	Erp44	0.00272252	0.199659	0.614	0.64	1	Melanocytes
12197	Sorbs3	0.00273391	-0.181672	0.536	0.602	1	Melanocytes
12198	Nupr1l	0.00273702	0.124128	0.029	0.043	1	Melanocytes
12199	Tcaf2	0.00274548	-0.450762	0.005	0.012	1	Melanocytes
12200	Herc6	0.00274562	-0.174069	0.147	0.186	1	Melanocytes
12201	Lmbr1l	0.00274657	0.233303	0.269	0.336	1	Melanocytes
12202	Mtfr1	0.00275261	0.380069	0.441	0.47	1	Melanocytes
12203	Rnf2	0.00275824	0.218219	0.523	0.551	1	Melanocytes
12204	Cxadr	0.00276501	2.25906	0.015	0.006	1	Melanocytes
12205	Nmbr	0.00276561	0.187514	0.071	0.095	1	Melanocytes
12206	Soat1	0.00276627	-0.150416	0.693	0.718	1	Melanocytes
12207	Pnkd	0.00277707	0.118944	0.553	0.567	1	Melanocytes
12208	Tdp2	0.00278276	0.261402	0.444	0.474	1	Melanocytes
12209	Clec2l	0.00279864	0.580486	0.011	0.02	1	Melanocytes
12210	Atg2b	0.0028057	0.248002	0.527	0.557	1	Melanocytes
12211	Jagn1	0.00281069	0.242068	0.454	0.461	1	Melanocytes
12212	Gm15350	0.00281918	0.353071	0.015	0.025	1	Melanocytes
12213	Lepr	0.00282263	-0.305213	0.005	0.011	1	Melanocytes
12214	Zmat3	0.00284398	0.10421	0.578	0.599	1	Melanocytes
12215	Shmt2	0.00284419	0.157408	0.526	0.547	1	Melanocytes
12216	Zfp382	0.00285086	0.369718	0.13	0.168	1	Melanocytes
12217	Taz	0.00285193	0.233473	0.242	0.306	1	Melanocytes
12218	Slc25a21	0.00285903	-1.54716	0.01	0.018	1	Melanocytes
12219	Nudt8	0.00286129	0.300829	0.375	0.394	1	Melanocytes
12220	Tph1	0.00286349	0.397863	0.016	0.027	1	Melanocytes
12221	Gm9828	0.00287163	0.359758	0.027	0.042	1	Melanocytes
12222	Actr3b	0.00287448	0.347606	0.118	0.152	1	Melanocytes
12223	Ifngr1	0.0028834	0.137279	0.323	0.405	1	Melanocytes
12224	Naglu	0.00288889	0.138618	0.584	0.584	1	Melanocytes
12225	Pfkfb3	0.0028949	-0.200141	0.3	0.366	1	Melanocytes
12226	Grk6	0.00290896	-0.121162	0.372	0.46	1	Melanocytes
12227	Klhl25	0.00291969	0.17462	0.156	0.199	1	Melanocytes
12228	Ptger4	0.00292469	0.315679	0.014	0.024	1	Melanocytes
12229	Gm16938	0.00294091	-0.430337	0.005	0.01	1	Melanocytes
12230	Opn3	0.00294092	0.170463	0.049	0.068	1	Melanocytes
12231	Lbr	0.00295074	0.234702	0.461	0.476	1	Melanocytes
12232	Ccdc7b	0.00295098	-2.4458	0.004	0.01	1	Melanocytes
12233	Polr2d	0.00295472	-0.215589	0.482	0.536	1	Melanocytes
12234	Tm4sf19	0.00296904	0.333178	0.011	0.003	1	Melanocytes
12235	Nuak1	0.00298008	0.106055	0.118	0.152	1	Melanocytes
12236	Lncppara	0.0029807	-0.190687	0.502	0.573	1	Melanocytes
12237	Cdca4	0.00298166	0.288274	0.43	0.45	1	Melanocytes
12238	Zwilch	0.00299577	0.556852	0.256	0.243	1	Melanocytes
12239	Abcb1b	0.00299615	0.139987	0.197	0.245	1	Melanocytes
12240	Gm34544	0.00299883	-0.606638	0.004	0.01	1	Melanocytes
12241	Matn3	0.0030073	0.133117	0.096	0.124	1	Melanocytes
12242	Siglec1	0.00302478	-1.83301	0.004	0.01	1	Melanocytes
12243	Setd7	0.00302777	-0.115441	0.445	0.527	1	Melanocytes
12244	Sowahc	0.00304002	0.130482	0.108	0.14	1	Melanocytes
12245	Pygo1	0.00304402	0.15935	0.228	0.287	1	Melanocytes
12246	Mfsd1	0.00305451	-0.237059	0.58	0.638	1	Melanocytes
12247	Drc1	0.00306048	1.20321	0.01	0.003	1	Melanocytes
12248	Slc35a2	0.00306151	0.242149	0.249	0.315	1	Melanocytes
12249	D230025D16Rik	0.0030799	0.100667	0.272	0.339	1	Melanocytes
12250	Gon4l	0.00308581	0.226546	0.515	0.534	1	Melanocytes
12251	Hspg2	0.00308626	-0.404789	0.629	0.687	1	Melanocytes
12252	Trib3	0.00308686	-0.266778	0.127	0.157	1	Melanocytes
12253	Gab3	0.00308813	0.231931	0.034	0.049	1	Melanocytes
12254	Rnf225	0.00311462	2.00012	0.012	0.004	1	Melanocytes
12255	Gm4876	0.00312565	-0.128407	0.792	0.731	1	Melanocytes
12256	Insr	0.00312797	0.324327	0.514	0.547	1	Melanocytes
12257	Dlx1as	0.00313092	0.325958	0.009	0.017	1	Melanocytes
12258	Sucnr1	0.00313094	-0.987395	0.011	0.02	1	Melanocytes
12259	Mrpl41	0.00314149	-0.130587	0.368	0.431	1	Melanocytes
12260	4921507P07Rik	0.00315162	0.185839	0.007	0.014	1	Melanocytes
12261	Gm38190	0.0031561	0.225635	0.047	0.065	1	Melanocytes
12262	Tsc22d3	0.00317237	0.337746	0.316	0.324	1	Melanocytes
12263	Kctd4	0.00318377	-0.203262	0.011	0.019	1	Melanocytes
12264	Pex6	0.0031897	0.248172	0.251	0.317	1	Melanocytes
12265	Gm49974	0.00319611	0.448106	0.013	0.023	1	Melanocytes
12266	1190005I06Rik	0.00319831	0.223893	0.186	0.234	1	Melanocytes
12267	Tecrl	0.00319849	0.913087	0.015	0.025	1	Melanocytes
12268	Mesp2	0.00320089	0.649969	0.294	0.293	1	Melanocytes
12269	E2f7	0.00320801	0.662789	0.188	0.166	1	Melanocytes
12270	Ank	0.00321268	0.8578	0.176	0.157	1	Melanocytes
12271	Gm28198	0.00321694	1.38078	0.042	0.028	1	Melanocytes
12272	Fgf7	0.00322384	-0.120962	0.011	0.019	1	Melanocytes
12273	Amt	0.00323952	-0.524206	0.006	0.012	1	Melanocytes
12274	Ndufa4	0.00323972	-0.22143	0.852	0.807	1	Melanocytes
12275	Katnbl1	0.00324387	-0.196062	0.399	0.486	1	Melanocytes
12276	Appl2	0.00324479	-0.267415	0.633	0.688	1	Melanocytes
12277	Slc35e1	0.00324521	0.309371	0.251	0.317	1	Melanocytes
12278	1700001L05Rik	0.00325325	1.29385	0.027	0.015	1	Melanocytes
12279	Vezf1	0.00325681	-0.276282	0.499	0.576	1	Melanocytes
12280	Slain2	0.00326804	0.147571	0.549	0.584	1	Melanocytes
12281	Gm43330	0.00327265	-0.179641	0.009	0.017	1	Melanocytes
12282	Grm7	0.00327353	-0.270382	0.018	0.029	1	Melanocytes
12283	Cpeb3	0.00327747	0.425454	0.369	0.363	1	Melanocytes
12284	Wdr4	0.00327858	0.436539	0.386	0.41	1	Melanocytes
12285	Prdm15	0.00329763	0.278649	0.175	0.22	1	Melanocytes
12286	4833413G10Rik	0.00330473	-0.351805	0.006	0.012	1	Melanocytes
12287	1110035H17Rik	0.00330652	0.398345	0.032	0.047	1	Melanocytes
12288	Rpap1	0.00331094	0.370222	0.219	0.278	1	Melanocytes
12289	Lrig2	0.00331809	0.554833	0.388	0.405	1	Melanocytes
12290	Gbp2	0.00331912	0.253592	0.025	0.013	1	Melanocytes
12291	Gm9530	0.0033214	-0.354107	0.012	0.021	1	Melanocytes
12292	Gm15700	0.00332242	-0.182954	0.013	0.023	1	Melanocytes
12293	1700001D01Rik	0.00332416	0.55152	0.025	0.038	1	Melanocytes
12294	Mtx1	0.00333639	0.359863	0.455	0.475	1	Melanocytes
12295	Gm26549	0.0033444	0.292979	0.051	0.07	1	Melanocytes
12296	4930505N22Rik	0.00334837	-0.25242	0.017	0.027	1	Melanocytes
12297	Ebf3	0.00334867	0.359412	0.388	0.39	1	Melanocytes
12298	Zfp553	0.0033494	0.160275	0.249	0.313	1	Melanocytes
12299	Gm26590	0.00335187	0.11569	0.018	0.029	1	Melanocytes
12300	Gm48265	0.003372	2.54646	0.018	0.009	1	Melanocytes
12301	Slc25a46	0.0033722	0.109752	0.55	0.581	1	Melanocytes
12302	Fam71d	0.00337488	1.56171	0.018	0.008	1	Melanocytes
12303	Lamtor3	0.00339689	0.12699	0.544	0.571	1	Melanocytes
12304	Plekhj1	0.00340179	0.225413	0.456	0.472	1	Melanocytes
12305	Otud7a	0.00341332	0.109492	0.019	0.03	1	Melanocytes
12306	Dcps	0.00341528	-0.244351	0.517	0.588	1	Melanocytes
12307	Snx12	0.00343066	-0.185726	0.523	0.61	1	Melanocytes
12308	Rps19	0.00343169	-0.17243	0.973	0.917	1	Melanocytes
12309	Ube2v1	0.00344251	-0.263784	0.62	0.656	1	Melanocytes
12310	Gnl1	0.00344316	-0.187763	0.468	0.56	1	Melanocytes
12311	Ccl25	0.00344671	0.559973	0.39	0.406	1	Melanocytes
12312	9530059O14Rik	0.00344768	0.306057	0.44	0.446	1	Melanocytes
12313	Mapk1ip1	0.00345121	0.936426	0.215	0.205	1	Melanocytes
12314	Ppp3r1	0.00347785	-0.193781	0.489	0.579	1	Melanocytes
12315	Lsm3	0.00349186	-0.23763	0.476	0.52	1	Melanocytes
12316	Faxc	0.00349229	0.258763	0.192	0.242	1	Melanocytes
12317	Fbxo32	0.00350312	0.134985	0.148	0.187	1	Melanocytes
12318	Gm12718	0.00351007	-0.553516	0.008	0.015	1	Melanocytes
12319	Rad51d	0.0035321	0.149668	0.218	0.276	1	Melanocytes
12320	Rabl2	0.00353308	0.180371	0.183	0.234	1	Melanocytes
12321	Plekhm3	0.00356296	0.54834	0.296	0.288	1	Melanocytes
12322	Gm30091	0.00356938	-1.09838	0.008	0.015	1	Melanocytes
12323	8430432A02Rik	0.00358057	0.745931	0.005	0.012	1	Melanocytes
12324	Gm50240	0.00359491	0.175235	0.097	0.127	1	Melanocytes
12325	Olfml2b	0.00359604	-0.312305	0.018	0.028	1	Melanocytes
12326	Gm17106	0.00360585	0.509247	0.094	0.123	1	Melanocytes
12327	Gm49173	0.00361013	0.659857	0.102	0.134	1	Melanocytes
12328	Slc22a14	0.00362445	1.09499	0.07	0.053	1	Melanocytes
12329	Ak5	0.00363295	0.154604	0.154	0.191	1	Melanocytes
12330	Gm20659	0.00365943	0.108552	0.008	0.015	1	Melanocytes
12331	Cst3	0.00366519	-0.22312	0.657	0.665	1	Melanocytes
12332	Disp1	0.00368011	0.152397	0.316	0.39	1	Melanocytes
12333	Slc25a22	0.00370395	0.347613	0.171	0.218	1	Melanocytes
12334	Ncbp3	0.00371946	0.312464	0.439	0.466	1	Melanocytes
12335	Gm13856	0.00372185	-0.471197	0.005	0.011	1	Melanocytes
12336	Galnt2	0.00372722	0.271959	0.497	0.529	1	Melanocytes
12337	Jpx	0.00374679	0.257975	0.227	0.286	1	Melanocytes
12338	Kif23	0.00375392	0.497265	0.214	0.192	1	Melanocytes
12339	Thoc7	0.00375674	-0.267419	0.544	0.591	1	Melanocytes
12340	Colq	0.00376219	-0.923383	0.005	0.01	1	Melanocytes
12341	Sephs2	0.00377524	0.58197	0.293	0.293	1	Melanocytes
12342	Fignl1	0.00379826	0.195818	0.274	0.257	1	Melanocytes
12343	Rps13	0.00381048	-0.22254	0.844	0.792	1	Melanocytes
12344	Wdr38	0.00381576	0.415706	0.035	0.051	1	Melanocytes
12345	Ctss	0.00381592	3.54333	0.013	0.005	1	Melanocytes
12346	Dtd1	0.0038208	0.345422	0.468	0.491	1	Melanocytes
12347	Col4a1	0.00382097	-0.263784	0.825	0.786	1	Melanocytes
12348	Mettl9	0.00382322	-0.212872	0.71	0.722	1	Melanocytes
12349	Hsd17b10	0.00383895	-0.179692	0.491	0.532	1	Melanocytes
12350	BC002059	0.00384833	0.345103	0.188	0.237	1	Melanocytes
12351	9430038I01Rik	0.00384885	0.575484	0.352	0.365	1	Melanocytes
12352	BC031181	0.00385142	0.100191	0.528	0.525	1	Melanocytes
12353	Ostf1	0.0038589	-0.254077	0.642	0.669	1	Melanocytes
12354	Pex14	0.00386014	0.205278	0.571	0.598	1	Melanocytes
12355	Ccn2	0.00387194	-0.703992	0.114	0.142	1	Melanocytes
12356	Gja5	0.00388129	-0.309666	0.005	0.01	1	Melanocytes
12357	Cks1b	0.00390243	0.176579	0.458	0.46	1	Melanocytes
12358	4930453N24Rik	0.00390733	0.260482	0.428	0.45	1	Melanocytes
12359	Dipk1c	0.00391066	-0.121178	0.009	0.017	1	Melanocytes
12360	Qser1	0.00391664	0.254828	0.495	0.514	1	Melanocytes
12361	Ero1lb	0.00393426	1.18046	0.115	0.097	1	Melanocytes
12362	Akr7a5	0.00393763	0.306698	0.386	0.405	1	Melanocytes
12363	Gna13	0.00393995	-0.301213	0.631	0.676	1	Melanocytes
12364	Cdr2	0.00394337	0.626276	0.229	0.219	1	Melanocytes
12365	Rapgef5	0.00396084	-0.692259	0.004	0.01	1	Melanocytes
12366	Lins1	0.00397643	0.336904	0.18	0.228	1	Melanocytes
12367	Gm44702	0.00398368	0.147942	0.008	0.016	1	Melanocytes
12368	Pcdhga4	0.00398408	-2.0422	0.004	0.01	1	Melanocytes
12369	Amdhd2	0.00398465	0.18439	0.507	0.521	1	Melanocytes
12370	Ppia	0.00399152	-0.233496	0.988	0.939	1	Melanocytes
12371	Agtrap	0.00399413	0.188365	0.26	0.325	1	Melanocytes
12372	AU040972	0.00400176	-0.254763	0.006	0.013	1	Melanocytes
12373	P2rx3	0.00401196	-0.692468	0.004	0.01	1	Melanocytes
12374	Gm45767	0.00401746	2.27532	0.01	0.003	1	Melanocytes
12375	Rint1	0.00401793	0.523855	0.32	0.324	1	Melanocytes
12376	Bckdk	0.00402637	0.182499	0.453	0.466	1	Melanocytes
12377	Tmem159	0.00402951	0.183232	0.105	0.135	1	Melanocytes
12378	Gpr157	0.00404377	0.256735	0.085	0.111	1	Melanocytes
12379	Pcca	0.00404893	0.301027	0.483	0.503	1	Melanocytes
12380	Smim19	0.0040528	-0.106536	0.413	0.499	1	Melanocytes
12381	A930001M01Rik	0.00405375	0.381999	0.016	0.027	1	Melanocytes
12382	5430431A17Rik	0.00406329	0.299133	0.044	0.061	1	Melanocytes
12383	Imp3	0.00407061	0.111547	0.532	0.546	1	Melanocytes
12384	Secisbp2	0.00407414	0.459388	0.398	0.416	1	Melanocytes
12385	Actr1b	0.00407727	0.136982	0.54	0.582	1	Melanocytes
12386	Bud31	0.00407785	-0.221519	0.448	0.492	1	Melanocytes
12387	Cenps	0.0040802	0.254114	0.171	0.212	1	Melanocytes
12388	Ttc9c	0.00408197	0.29916	0.4	0.424	1	Melanocytes
12389	Sorcs2	0.00408836	-0.801886	0.012	0.021	1	Melanocytes
12390	Kcnab3	0.00409552	-0.174045	0.02	0.031	1	Melanocytes
12391	Mfsd13a	0.0041006	0.408559	0.148	0.187	1	Melanocytes
12392	AV356131	0.00413407	0.244639	0.028	0.042	1	Melanocytes
12393	Gm18280	0.00413779	-0.252282	0.007	0.014	1	Melanocytes
12394	Psen2	0.00413962	0.110144	0.618	0.62	1	Melanocytes
12395	Usf2	0.00414144	-0.146116	0.534	0.613	1	Melanocytes
12396	Cp	0.00417614	-0.207671	0.175	0.212	1	Melanocytes
12397	Map1b	0.00418236	-0.430675	0.033	0.047	1	Melanocytes
12398	Gsdme	0.00418387	0.389221	0.156	0.199	1	Melanocytes
12399	Dnah11	0.00419149	-0.175515	0.012	0.021	1	Melanocytes
12400	Dcxr	0.00419248	-0.158995	0.354	0.416	1	Melanocytes
12401	Cacng7	0.00421798	1.42433	0.045	0.031	1	Melanocytes
12402	Zfp113	0.00423825	0.361999	0.122	0.157	1	Melanocytes
12403	Dync2h1	0.00424154	0.15599	0.579	0.591	1	Melanocytes
12404	Gm16093	0.00425629	0.859706	0.052	0.072	1	Melanocytes
12405	Bsdc1	0.0042597	0.718489	0.292	0.303	1	Melanocytes
12406	Rasgrp3	0.00426814	-0.389806	0.549	0.596	1	Melanocytes
12407	Cir1	0.00428428	0.112707	0.275	0.35	1	Melanocytes
12408	Pomt1	0.00428689	0.12593	0.136	0.173	1	Melanocytes
12409	Ccnt2	0.00430837	0.21946	0.545	0.58	1	Melanocytes
12410	Hspbap1	0.00431368	0.12008	0.21	0.265	1	Melanocytes
12411	A930016O22Rik	0.00431877	-0.310375	0.018	0.028	1	Melanocytes
12412	Nono	0.00432083	-0.2249	0.734	0.737	1	Melanocytes
12413	Dph2	0.0043315	0.501359	0.11	0.142	1	Melanocytes
12414	Rnf14	0.00434629	-0.17893	0.545	0.616	1	Melanocytes
12415	Exosc3	0.00435359	0.308452	0.42	0.457	1	Melanocytes
12416	Spindoc	0.0043646	0.449457	0.437	0.468	1	Melanocytes
12417	A730071L15Rik	0.0043886	0.3811	0.01	0.018	1	Melanocytes
12418	Gm42726	0.00438903	2.44181	0.01	0.003	1	Melanocytes
12419	Otx1	0.00440901	0.58909	0.067	0.089	1	Melanocytes
12420	Ttc39d	0.00441657	-1.58003	0.005	0.012	1	Melanocytes
12421	Gm42742	0.00441805	-0.34613	0.024	0.037	1	Melanocytes
12422	Iqcb1	0.00442973	0.648122	0.372	0.384	1	Melanocytes
12423	Ccdc77	0.00443495	0.664606	0.338	0.349	1	Melanocytes
12424	Gm10190	0.00444095	0.408368	0.067	0.09	1	Melanocytes
12425	Dnajc27	0.00444994	0.266476	0.294	0.372	1	Melanocytes
12426	Mcph1	0.00446897	0.185791	0.501	0.525	1	Melanocytes
12427	Kcnmb4os2	0.00448857	-0.854936	0.007	0.013	1	Melanocytes
12428	Ptgs1	0.00451883	0.24489	0.041	0.058	1	Melanocytes
12429	Fuom	0.00452602	0.288196	0.429	0.445	1	Melanocytes
12430	Ddx56	0.00455016	0.26336	0.455	0.481	1	Melanocytes
12431	Gabarapl2	0.00455067	-0.202325	0.558	0.609	1	Melanocytes
12432	Cmpk1	0.0045508	-0.33999	0.578	0.642	1	Melanocytes
12433	Cables2	0.00456287	0.123343	0.144	0.183	1	Melanocytes
12434	Taf7	0.00456786	0.750426	0.194	0.185	1	Melanocytes
12435	Fut8	0.00457968	0.358942	0.493	0.52	1	Melanocytes
12436	Smad2	0.00460517	0.136995	0.629	0.658	1	Melanocytes
12437	Gm44649	0.00460574	-0.427951	0.012	0.021	1	Melanocytes
12438	Zfp947	0.00460734	0.188553	0.012	0.021	1	Melanocytes
12439	St3gal1	0.00462278	0.394534	0.322	0.316	1	Melanocytes
12440	Golph3l	0.00462659	0.439566	0.141	0.181	1	Melanocytes
12441	Cdk5r2	0.00464529	-0.293354	0.011	0.019	1	Melanocytes
12442	Rp9	0.0046624	0.210998	0.561	0.584	1	Melanocytes
12443	Tmem131l	0.00469548	0.463005	0.385	0.395	1	Melanocytes
12444	Gm41836	0.00470981	-0.119544	0.064	0.085	1	Melanocytes
12445	Entpd6	0.00472756	0.294912	0.153	0.194	1	Melanocytes
12446	Wdr83os	0.00473597	0.1079	0.52	0.514	1	Melanocytes
12447	Rnf149	0.00475562	0.191456	0.521	0.553	1	Melanocytes
12448	Cep63	0.00476233	0.35264	0.258	0.327	1	Melanocytes
12449	Tmem231	0.00476274	0.822257	0.044	0.061	1	Melanocytes
12450	Sp4	0.00476473	0.694411	0.315	0.318	1	Melanocytes
12451	Crcp	0.00477174	0.106783	0.335	0.413	1	Melanocytes
12452	Snx27	0.00480402	0.11295	0.563	0.598	1	Melanocytes
12453	Thoc6	0.00481305	0.14309	0.333	0.41	1	Melanocytes
12454	Drap1	0.00481726	-0.165289	0.598	0.628	1	Melanocytes
12455	Gm44036	0.004845	0.121805	0.023	0.035	1	Melanocytes
12456	Qars	0.00485199	-0.246463	0.445	0.513	1	Melanocytes
12457	Cd209c	0.0048646	-0.735436	0.083	0.106	1	Melanocytes
12458	Jmjd1c	0.00487825	-0.104065	0.844	0.787	1	Melanocytes
12459	Grik4	0.00488218	2.41256	0.024	0.013	1	Melanocytes
12460	Gm15408	0.00488559	-0.392485	0.009	0.017	1	Melanocytes
12461	Ash2l	0.00489737	-0.117962	0.455	0.543	1	Melanocytes
12462	Ddr2	0.00490401	0.348207	0.385	0.389	1	Melanocytes
12463	Gar1	0.00490513	0.178066	0.474	0.494	1	Melanocytes
12464	Mfap3l	0.00491299	0.354004	0.02	0.031	1	Melanocytes
12465	Relt	0.00491919	0.838163	0.09	0.073	1	Melanocytes
12466	Ap2a2	0.00494707	-0.147402	0.484	0.576	1	Melanocytes
12467	Angpt2	0.00495078	-0.107339	0.405	0.472	1	Melanocytes
12468	Ovgp1	0.00495423	1.3625	0.036	0.023	1	Melanocytes
12469	Pelp1	0.00496731	0.291184	0.456	0.498	1	Melanocytes
12470	Nfu1	0.0049692	-0.204719	0.541	0.585	1	Melanocytes
12471	Skp2	0.00497017	0.537451	0.344	0.341	1	Melanocytes
12472	Hsd17b7	0.00497906	0.591053	0.321	0.329	1	Melanocytes
12473	Tmem106c	0.00500918	-0.112253	0.399	0.466	1	Melanocytes
12474	Cdc42bpa	0.00501413	0.186139	0.576	0.608	1	Melanocytes
12475	Cdh11	0.00502577	-0.673861	0.005	0.01	1	Melanocytes
12476	Tmem150a	0.00503098	0.273746	0.258	0.32	1	Melanocytes
12477	Atp2c1	0.00504563	0.240425	0.484	0.525	1	Melanocytes
12478	Pcdh11x	0.00506159	0.141757	0.01	0.018	1	Melanocytes
12479	0610040F04Rik	0.00509324	0.429718	0.028	0.042	1	Melanocytes
12480	Gm8075	0.00510466	-0.584052	0.005	0.01	1	Melanocytes
12481	Pcgf5	0.00511901	0.223581	0.478	0.495	1	Melanocytes
12482	Vmn1r4	0.00512476	-0.392395	0.008	0.015	1	Melanocytes
12483	Oasl1	0.00512689	0.496575	0.014	0.024	1	Melanocytes
12484	Apex1	0.0051292	0.152866	0.443	0.446	1	Melanocytes
12485	4930554G24Rik	0.00513237	-2.27451	0.004	0.01	1	Melanocytes
12486	Lnx1	0.00513729	-0.46892	0.014	0.024	1	Melanocytes
12487	Scp2	0.00514288	-0.269491	0.477	0.55	1	Melanocytes
12488	Ttll12	0.00517662	-0.134674	0.291	0.366	1	Melanocytes
12489	Zfp551	0.00518767	-1.03022	0.009	0.016	1	Melanocytes
12490	Zfp59	0.00519031	0.624845	0.072	0.095	1	Melanocytes
12491	Nr2f1	0.00519343	0.123308	0.091	0.118	1	Melanocytes
12492	Kat5	0.00519953	0.316933	0.298	0.379	1	Melanocytes
12493	Mrpl2	0.00520373	0.22612	0.503	0.527	1	Melanocytes
12494	Casp2	0.00521046	0.212374	0.272	0.338	1	Melanocytes
12495	Serpine2	0.00521064	0.540997	0.007	0.014	1	Melanocytes
12496	Alg8	0.00521913	0.442134	0.327	0.332	1	Melanocytes
12497	Rilp	0.00522466	0.181039	0.016	0.026	1	Melanocytes
12498	Ajuba	0.00523884	-0.12175	0.335	0.399	1	Melanocytes
12499	Ercc8	0.00527727	0.697564	0.226	0.219	1	Melanocytes
12500	Cldn12	0.00528544	0.13442	0.286	0.358	1	Melanocytes
12501	Mrpl30	0.00529188	0.119547	0.592	0.59	1	Melanocytes
12502	Ramp2	0.00529198	0.106554	0.279	0.333	1	Melanocytes
12503	Cds2	0.00531663	-0.155768	0.472	0.558	1	Melanocytes
12504	Parl	0.00533337	-0.105862	0.504	0.571	1	Melanocytes
12505	Slc16a13	0.00533477	0.14021	0.101	0.13	1	Melanocytes
12506	CAAA01118383.1	0.00536352	0.583052	0.356	0.373	1	Melanocytes
12507	Naa25	0.00538098	0.404091	0.439	0.472	1	Melanocytes
12508	Itm2c	0.00538983	-0.107056	0.479	0.556	1	Melanocytes
12509	Sema6c	0.00539029	0.385082	0.009	0.016	1	Melanocytes
12510	Cwc22	0.00539644	0.478691	0.409	0.447	1	Melanocytes
12511	Gm17655	0.00540174	0.100451	0.016	0.025	1	Melanocytes
12512	Kcnip4	0.00541254	-0.58527	0.017	0.027	1	Melanocytes
12513	St6galnac4	0.00541995	0.106025	0.285	0.354	1	Melanocytes
12514	Dmac1	0.00542385	-0.129667	0.348	0.413	1	Melanocytes
12515	Iba57	0.00545012	0.332348	0.098	0.128	1	Melanocytes
12516	C430042M11Rik	0.00545105	-0.850933	0.015	0.025	1	Melanocytes
12517	Gmcl1	0.00545686	-0.129564	0.498	0.591	1	Melanocytes
12518	Gm16568	0.00545985	0.324592	0.004	0.01	1	Melanocytes
12519	Tnfrsf23	0.00546193	1.00112	0.018	0.009	1	Melanocytes
12520	Zgpat	0.00546423	0.103378	0.307	0.387	1	Melanocytes
12521	Gm42984	0.00554212	0.428265	0.085	0.111	1	Melanocytes
12522	Gm15489	0.00555885	0.226435	0.027	0.04	1	Melanocytes
12523	Snrpa1	0.00556535	0.218511	0.492	0.505	1	Melanocytes
12524	H3f3aos	0.00557588	-0.784656	0.011	0.02	1	Melanocytes
12525	Ercc5	0.00558674	0.437378	0.454	0.476	1	Melanocytes
12526	Gm2895	0.00559292	-0.100608	0.008	0.014	1	Melanocytes
12527	Impa1	0.0056333	-0.271845	0.425	0.502	1	Melanocytes
12528	Snhg17	0.0056417	0.506797	0.327	0.337	1	Melanocytes
12529	2700054A10Rik	0.0056605	-0.247281	0.365	0.431	1	Melanocytes
12530	Zfp511	0.00566106	0.374624	0.392	0.421	1	Melanocytes
12531	C79798	0.00566448	0.115117	0.016	0.025	1	Melanocytes
12532	Spag5	0.00567422	0.24074	0.225	0.207	1	Melanocytes
12533	Prickle1	0.00568763	0.216342	0.503	0.513	1	Melanocytes
12534	Gm10130	0.00575275	0.59179	0.139	0.179	1	Melanocytes
12535	Batf2	0.00575631	0.476948	0.032	0.047	1	Melanocytes
12536	Gm26787	0.00577308	0.249307	0.014	0.024	1	Melanocytes
12537	Dennd4c	0.00578032	0.408442	0.458	0.492	1	Melanocytes
12538	Cc2d2a	0.00579764	0.105764	0.272	0.337	1	Melanocytes
12539	Dhrs13os	0.00580532	0.371816	0.01	0.018	1	Melanocytes
12540	Eri2	0.0058314	0.422766	0.19	0.236	1	Melanocytes
12541	Gm17108	0.00584151	0.14689	0.065	0.087	1	Melanocytes
12542	Gm26885	0.00588461	0.454479	0.016	0.026	1	Melanocytes
12543	Zfp451	0.00591079	0.13322	0.583	0.612	1	Melanocytes
12544	Pdcd5	0.00592632	-0.155031	0.688	0.681	1	Melanocytes
12545	Churc1	0.00592652	-0.248512	0.527	0.542	1	Melanocytes
12546	Trp53bp2	0.00595258	0.447437	0.381	0.401	1	Melanocytes
12547	Mfsd7a	0.00595964	0.21342	0.011	0.018	1	Melanocytes
12548	Ap2m1	0.00598236	-0.22488	0.642	0.667	1	Melanocytes
12549	Tctn3	0.00598418	0.288619	0.176	0.223	1	Melanocytes
12550	Strada	0.00601789	0.291166	0.244	0.307	1	Melanocytes
12551	Cfap69	0.00602829	0.954406	0.042	0.028	1	Melanocytes
12552	Slc52a2	0.006033	0.342787	0.22	0.274	1	Melanocytes
12553	Uba7	0.00604995	0.197499	0.165	0.208	1	Melanocytes
12554	Gadd45gip1	0.0060703	0.11836	0.541	0.552	1	Melanocytes
12555	2410131K14Rik	0.0060978	0.387589	0.197	0.25	1	Melanocytes
12556	Itga9	0.00612914	0.288604	0.459	0.479	1	Melanocytes
12557	Tbck	0.00615333	0.159161	0.381	0.476	1	Melanocytes
12558	Gm26640	0.00617667	-0.875896	0.009	0.016	1	Melanocytes
12559	Pnkp	0.00617779	0.143531	0.334	0.412	1	Melanocytes
12560	Dnah2	0.00619471	0.911508	0.22	0.207	1	Melanocytes
12561	Slc2a2	0.00622277	0.47435	0.01	0.017	1	Melanocytes
12562	Hgd	0.00623053	1.69214	0.024	0.014	1	Melanocytes
12563	Gm47772	0.0062373	-0.375968	0.008	0.015	1	Melanocytes
12564	Ctnnal1	0.00624284	-0.175138	0.46	0.536	1	Melanocytes
12565	Gulp1	0.00625809	-0.604663	0.694	0.686	1	Melanocytes
12566	Gm20342	0.00626998	0.268473	0.094	0.12	1	Melanocytes
12567	Rarres2	0.00627415	-0.112173	0.022	0.034	1	Melanocytes
12568	Zic4	0.00629395	0.103414	0.029	0.043	1	Melanocytes
12569	Frmd8	0.00629584	-0.100546	0.427	0.518	1	Melanocytes
12570	Cavin3	0.00630731	-0.152232	0.485	0.547	1	Melanocytes
12571	Suox	0.00632367	0.55843	0.041	0.057	1	Melanocytes
12572	Zfp354a	0.00634909	0.224456	0.055	0.074	1	Melanocytes
12573	2025-03-02	0.00637077	-0.141619	0.476	0.547	1	Melanocytes
12574	Gm17135	0.00638762	1.64142	0.025	0.014	1	Melanocytes
12575	Gm16152	0.00638839	0.397833	0.054	0.073	1	Melanocytes
12576	Inpp5e	0.00640598	0.388155	0.133	0.169	1	Melanocytes
12577	Plekhm1	0.00641011	0.104474	0.225	0.276	1	Melanocytes
12578	Slc12a5	0.00641239	-0.282899	0.011	0.02	1	Melanocytes
12579	Nvl	0.00641701	0.197197	0.456	0.487	1	Melanocytes
12580	Dbndd2	0.00643622	0.193635	0.349	0.429	1	Melanocytes
12581	Lsm2	0.00643695	0.266307	0.495	0.51	1	Melanocytes
12582	Brwd3	0.00644038	0.325415	0.507	0.539	1	Melanocytes
12583	Amigo3	0.00645478	-0.359548	0.005	0.01	1	Melanocytes
12584	Gapdhs	0.00647064	0.274703	0.008	0.015	1	Melanocytes
12585	Wipf3	0.00649465	-0.111709	0.369	0.44	1	Melanocytes
12586	Jam2	0.00650329	-0.738582	0.013	0.021	1	Melanocytes
12587	Carmn	0.00651131	0.652319	0.16	0.2	1	Melanocytes
12588	Btbd2	0.00652807	0.27564	0.241	0.303	1	Melanocytes
12589	Zfp982	0.00653051	-0.208527	0.006	0.012	1	Melanocytes
12590	Rasgef1b	0.00653059	0.632941	0.156	0.136	1	Melanocytes
12591	Snx7	0.00653587	0.319545	0.198	0.249	1	Melanocytes
12592	Rab23	0.00653818	0.181024	0.206	0.256	1	Melanocytes
12593	Hist1h3g	0.00658558	0.269545	0.076	0.098	1	Melanocytes
12594	Slpi	0.00659856	0.459154	0.035	0.05	1	Melanocytes
12595	Rgl1	0.00660239	0.502602	0.384	0.399	1	Melanocytes
12596	Slc31a2	0.00660598	0.344427	0.112	0.143	1	Melanocytes
12597	2610206C17Rik	0.00661731	0.284867	0.096	0.123	1	Melanocytes
12598	Gper1	0.00662397	-0.310562	0.006	0.012	1	Melanocytes
12599	Rhebl1	0.00662548	0.213415	0.127	0.161	1	Melanocytes
12600	Ormdl1	0.00665293	0.127525	0.296	0.366	1	Melanocytes
12601	Tctex1d1	0.00669408	2.0477	0.011	0.004	1	Melanocytes
12602	Gm44265	0.0067652	-0.967383	0.005	0.01	1	Melanocytes
12603	Tpd52l2	0.00681744	0.1214	0.532	0.563	1	Melanocytes
12604	Ephb2	0.00681926	-0.182981	0.123	0.152	1	Melanocytes
12605	Psme2b	0.00686307	1.38116	0.026	0.016	1	Melanocytes
12606	Bin3	0.00689872	0.381285	0.456	0.484	1	Melanocytes
12607	Nkrf	0.0069012	0.402559	0.053	0.071	1	Melanocytes
12608	Gm9929	0.00691962	-0.557578	0.012	0.02	1	Melanocytes
12609	Cfap43	0.00693392	0.183202	0.065	0.085	1	Melanocytes
12610	N6amt1	0.00693799	0.507153	0.4	0.428	1	Melanocytes
12611	Scnn1a	0.00693825	0.272511	0.012	0.02	1	Melanocytes
12612	Marveld2	0.00694016	2.14191	0.013	0.005	1	Melanocytes
12613	Pla2g5	0.00694634	0.615425	0.017	0.027	1	Melanocytes
12614	1700022I11Rik	0.00695825	0.950294	0.049	0.035	1	Melanocytes
12615	Mrpl35	0.00696445	-0.195572	0.409	0.472	1	Melanocytes
12616	Ttn	0.00697087	-0.284569	0.12	0.149	1	Melanocytes
12617	Mctp1	0.00697265	-0.74857	0.006	0.012	1	Melanocytes
12618	Gm16286	0.00697448	0.113951	0.577	0.595	1	Melanocytes
12619	Arl5b	0.006975	0.43298	0.393	0.42	1	Melanocytes
12620	Crkl	0.00700131	0.286686	0.422	0.457	1	Melanocytes
12621	BC024978	0.00702606	0.908198	0.169	0.158	1	Melanocytes
12622	Trmt10c	0.00702998	0.144877	0.431	0.466	1	Melanocytes
12623	Ppil3	0.00703576	-0.195474	0.445	0.512	1	Melanocytes
12624	Tcf3	0.00703858	0.118404	0.538	0.565	1	Melanocytes
12625	Atp8b5	0.00707094	0.230011	0.018	0.028	1	Melanocytes
12626	Ctdspl	0.00709839	0.176407	0.549	0.566	1	Melanocytes
12627	Ntan1	0.00709907	-0.20755	0.536	0.58	1	Melanocytes
12628	Nadsyn1	0.00711045	0.248285	0.19	0.24	1	Melanocytes
12629	Lysmd4	0.0071119	0.585239	0.192	0.243	1	Melanocytes
12630	Snhg5	0.00711887	-0.166374	0.135	0.169	1	Melanocytes
12631	Xkr8	0.00713062	0.254542	0.053	0.072	1	Melanocytes
12632	Extl1	0.00713083	0.186759	0.227	0.281	1	Melanocytes
12633	Phf6	0.00714793	0.333025	0.445	0.476	1	Melanocytes
12634	A930037H05Rik	0.00717447	0.16657	0.08	0.103	1	Melanocytes
12635	Gatc	0.00718148	-0.114787	0.168	0.21	1	Melanocytes
12636	Pank2	0.00724453	0.232298	0.513	0.548	1	Melanocytes
12637	1700084C06Rik	0.00726423	0.349164	0.094	0.12	1	Melanocytes
12638	Wnt9a	0.00729376	1.67591	0.028	0.017	1	Melanocytes
12639	2700081O15Rik	0.00734823	0.133024	0.146	0.181	1	Melanocytes
12640	Ankrd54	0.00736865	0.600959	0.315	0.327	1	Melanocytes
12641	Btbd19	0.00737517	-0.140675	0.1	0.128	1	Melanocytes
12642	Tmem41b	0.00737917	0.271584	0.556	0.579	1	Melanocytes
12643	Smap2	0.00739636	0.263231	0.433	0.466	1	Melanocytes
12644	Mrm2	0.00741299	0.373562	0.112	0.143	1	Melanocytes
12645	Cops3	0.00741566	0.220232	0.33	0.411	1	Melanocytes
12646	Gm527	0.00741849	0.153066	0.048	0.065	1	Melanocytes
12647	Opcml	0.00742428	-0.583843	0.02	0.031	1	Melanocytes
12648	Ficd	0.00744898	0.368886	0.071	0.093	1	Melanocytes
12649	Fhit	0.00746178	-0.293856	0.256	0.301	1	Melanocytes
12650	Gm14820	0.00746257	-0.664394	0.008	0.015	1	Melanocytes
12651	4930562C15Rik	0.00746483	2.10183	0.012	0.005	1	Melanocytes
12652	Ankzf1	0.00748037	0.378712	0.227	0.284	1	Melanocytes
12653	Siva1	0.00748086	0.218605	0.563	0.578	1	Melanocytes
12654	Opa3	0.00748105	0.550672	0.323	0.334	1	Melanocytes
12655	Mosmo	0.00749483	0.219684	0.534	0.569	1	Melanocytes
12656	Sox6os	0.00753142	-0.382634	0.007	0.013	1	Melanocytes
12657	Pi4kb	0.00754212	0.386915	0.311	0.39	1	Melanocytes
12658	Cish	0.00755468	-0.44268	0.034	0.049	1	Melanocytes
12659	Cdca8	0.0076018	0.190313	0.319	0.305	1	Melanocytes
12660	Kcnk2	0.00763908	-0.190856	0.067	0.088	1	Melanocytes
12661	Rpl11	0.00764249	-0.155235	0.956	0.913	1	Melanocytes
12662	Gm49958	0.00764812	0.153615	0.013	0.022	1	Melanocytes
12663	2025-03-01	0.00766599	1.31648	0.013	0.005	1	Melanocytes
12664	Ablim2	0.00767289	0.424853	0.008	0.015	1	Melanocytes
12665	Exosc7	0.00768425	0.293029	0.41	0.436	1	Melanocytes
12666	Pla2g4c	0.00768686	1.35183	0.023	0.013	1	Melanocytes
12667	Gm20559	0.00769703	0.414453	0.06	0.079	1	Melanocytes
12668	Pla2g15	0.0077073	0.194311	0.098	0.125	1	Melanocytes
12669	Upk3bl	0.00774622	0.160617	0.005	0.011	1	Melanocytes
12670	Mir133a-1hg	0.00777279	0.346714	0.013	0.021	1	Melanocytes
12671	Fgf13	0.00778258	-0.392941	0.017	0.027	1	Melanocytes
12672	Dars	0.00781124	-0.215368	0.715	0.717	1	Melanocytes
12673	Gm20481	0.00781539	0.658077	0.012	0.005	1	Melanocytes
12674	Gm49719	0.00783885	0.582487	0.04	0.055	1	Melanocytes
12675	Gm47438	0.00783963	0.612548	0.025	0.038	1	Melanocytes
12676	Myg1	0.00784291	0.275608	0.442	0.455	1	Melanocytes
12677	Lrig3	0.00784817	0.212976	0.112	0.14	1	Melanocytes
12678	Cant1	0.00785488	0.111812	0.38	0.473	1	Melanocytes
12679	Polr3k	0.00786327	0.204636	0.439	0.465	1	Melanocytes
12680	Qrich2	0.00786371	0.519857	0.038	0.053	1	Melanocytes
12681	Gid8	0.00786568	0.177128	0.344	0.431	1	Melanocytes
12682	Ccser2	0.00788122	-0.151885	0.598	0.671	1	Melanocytes
12683	Tent2	0.0079181	0.101636	0.609	0.629	1	Melanocytes
12684	F420014N23Rik	0.00792202	0.475127	0.08	0.105	1	Melanocytes
12685	Acsbg1	0.00794098	-0.343493	0.014	0.023	1	Melanocytes
12686	Birc5	0.00794319	0.140794	0.386	0.363	1	Melanocytes
12687	Cyb561d1	0.00794509	-0.172166	0.025	0.037	1	Melanocytes
12688	Ccnd1	0.00796737	-0.214077	0.588	0.561	1	Melanocytes
12689	Cers2	0.00797451	-0.159066	0.485	0.55	1	Melanocytes
12690	Gm2115	0.0079875	-0.380937	0.015	0.024	1	Melanocytes
12691	9030407P20Rik	0.00799379	-0.140391	0.021	0.031	1	Melanocytes
12692	B630019K06Rik	0.00800784	0.111318	0.044	0.06	1	Melanocytes
12693	2610035F20Rik	0.0080109	0.241772	0.016	0.025	1	Melanocytes
12694	Sim1	0.00802207	0.334883	0.045	0.061	1	Melanocytes
12695	Gm26648	0.00802256	-0.254731	0.009	0.017	1	Melanocytes
12696	2700038G22Rik	0.00803166	0.843682	0.185	0.173	1	Melanocytes
12697	C130046K22Rik	0.00803175	0.407104	0.067	0.088	1	Melanocytes
12698	Runx2	0.00803453	0.305318	0.105	0.134	1	Melanocytes
12699	Agpat1	0.00804131	-0.10957	0.426	0.51	1	Melanocytes
12700	2810454H06Rik	0.00804428	1.23319	0.063	0.048	1	Melanocytes
12701	Hist1h1d	0.00804949	0.224123	0.249	0.234	1	Melanocytes
12702	Tcaf1	0.00805875	0.390923	0.42	0.449	1	Melanocytes
12703	Zfp946	0.00809509	0.533756	0.021	0.032	1	Melanocytes
12704	Lpcat2	0.00816898	-0.203855	0.523	0.587	1	Melanocytes
12705	Dtnbos	0.00817629	0.281934	0.009	0.016	1	Melanocytes
12706	Gm43773	0.0081876	-0.246931	0.009	0.016	1	Melanocytes
12707	Fam117a	0.00823378	0.453574	0.028	0.04	1	Melanocytes
12708	Gadd45b	0.00823949	0.611091	0.22	0.21	1	Melanocytes
12709	Nme7	0.00824447	0.298226	0.299	0.376	1	Melanocytes
12710	Gm44767	0.00828971	-0.116437	0.007	0.013	1	Melanocytes
12711	Gm49497	0.0082929	0.35251	0.036	0.051	1	Melanocytes
12712	Gm40650	0.00835395	-0.492781	0.005	0.01	1	Melanocytes
12713	Gm39526	0.00839244	-0.181241	0.027	0.039	1	Melanocytes
12714	Pard6a	0.00840252	0.224083	0.175	0.219	1	Melanocytes
12715	Ppm1a	0.00840653	0.106031	0.61	0.634	1	Melanocytes
12716	Plag1	0.00840997	-0.554246	0.016	0.025	1	Melanocytes
12717	Rhot2	0.0084168	0.194415	0.282	0.353	1	Melanocytes
12718	Gstk1	0.00842327	0.12358	0.005	0.01	1	Melanocytes
12719	Mrpl58	0.00843637	0.132638	0.542	0.549	1	Melanocytes
12720	Adam5	0.00843686	-0.324593	0.035	0.049	1	Melanocytes
12721	Lonrf3	0.00843724	0.14165	0.216	0.264	1	Melanocytes
12722	A330084C13Rik	0.00845342	0.18829	0.008	0.014	1	Melanocytes
12723	Arhgap31	0.00846338	-0.185161	0.589	0.652	1	Melanocytes
12724	1700034H15Rik	0.00852439	0.482225	0.013	0.005	1	Melanocytes
12725	Isca1	0.00854234	0.323275	0.465	0.499	1	Melanocytes
12726	Npepl1	0.00855337	0.171416	0.441	0.472	1	Melanocytes
12727	Slc26a11	0.00855709	0.629787	0.139	0.176	1	Melanocytes
12728	A430106G13Rik	0.00855778	1.67788	0.018	0.009	1	Melanocytes
12729	Pdgfa	0.00857669	-0.251007	0.459	0.513	1	Melanocytes
12730	Rnaseh1	0.00859339	0.396895	0.386	0.41	1	Melanocytes
12731	1700081N11Rik	0.00860326	0.163882	0.032	0.046	1	Melanocytes
12732	Phf20	0.00863539	0.151288	0.606	0.628	1	Melanocytes
12733	Rnft2	0.00866906	0.381199	0.1	0.127	1	Melanocytes
12734	Pomgnt2	0.00872856	0.137758	0.116	0.148	1	Melanocytes
12735	Zfp157	0.00873934	0.376306	0.28	0.352	1	Melanocytes
12736	Map3k3	0.00873956	0.400746	0.36	0.373	1	Melanocytes
12737	Pex13	0.0087446	0.107588	0.403	0.487	1	Melanocytes
12738	Stoml3	0.00874477	2.90194	0.011	0.004	1	Melanocytes
12739	Rbck1	0.00876576	0.147533	0.493	0.524	1	Melanocytes
12740	1810009A15Rik	0.00877088	-0.199546	0.396	0.449	1	Melanocytes
12741	Rep15	0.00877327	1.0237	0.028	0.017	1	Melanocytes
12742	Rragd	0.00881036	0.118285	0.49	0.517	1	Melanocytes
12743	Aoc3	0.00883817	2.17487	0.011	0.004	1	Melanocytes
12744	Tmem140	0.00885989	0.420543	0.062	0.082	1	Melanocytes
12745	2210016L21Rik	0.00886044	0.286466	0.355	0.367	1	Melanocytes
12746	Adam17	0.00887887	0.30435	0.562	0.592	1	Melanocytes
12747	Vamp8	0.00891014	-0.17166	0.564	0.586	1	Melanocytes
12748	Abcb10	0.00891035	0.124457	0.253	0.317	1	Melanocytes
12749	Rxylt1	0.00891785	-0.157155	0.517	0.598	1	Melanocytes
12750	Psd	0.00894803	-0.363978	0.023	0.034	1	Melanocytes
12751	Plxna3	0.0089565	0.189265	0.04	0.055	1	Melanocytes
12752	Krit1	0.0089683	0.453894	0.201	0.252	1	Melanocytes
12753	4930549C15Rik	0.00900317	-0.397559	0.007	0.014	1	Melanocytes
12754	Pde1b	0.00905161	-0.375376	0.19	0.225	1	Melanocytes
12755	Jmjd8	0.00907663	0.468744	0.171	0.216	1	Melanocytes
12756	Phlpp2	0.00907872	0.732581	0.26	0.258	1	Melanocytes
12757	Gm20457	0.00911903	0.441162	0.026	0.038	1	Melanocytes
12758	B4gat1	0.00913764	0.227382	0.263	0.328	1	Melanocytes
12759	Foxk2	0.00915406	0.117001	0.618	0.634	1	Melanocytes
12760	Pex11b	0.00915841	0.115583	0.227	0.282	1	Melanocytes
12761	Snx4	0.00916599	-0.139753	0.558	0.634	1	Melanocytes
12762	Aar2	0.00917706	0.510429	0.327	0.343	1	Melanocytes
12763	Med10	0.00920039	-0.143378	0.444	0.503	1	Melanocytes
12764	Atad3aos	0.00920513	0.500891	0.007	0.013	1	Melanocytes
12765	Ciapin1	0.00922605	0.197467	0.45	0.478	1	Melanocytes
12766	Lmf1	0.00925119	0.153966	0.542	0.58	1	Melanocytes
12767	Dhrs7b	0.00926495	0.167127	0.275	0.345	1	Melanocytes
12768	Gm7697	0.00927133	0.342148	0.008	0.015	1	Melanocytes
12769	Gm38405	0.00930266	0.363712	0.031	0.043	1	Melanocytes
12770	Hspa4l	0.00933202	0.580142	0.398	0.426	1	Melanocytes
12771	Gm32352	0.00936577	0.333058	0.01	0.018	1	Melanocytes
12772	Mlx	0.00936936	-0.241384	0.448	0.512	1	Melanocytes
12773	Rgs2	0.00938207	0.547859	0.056	0.042	1	Melanocytes
12774	4930447N08Rik	0.00940549	0.298596	0.019	0.029	1	Melanocytes
12775	Clock	0.00941914	0.21628	0.621	0.662	1	Melanocytes
12776	Tmem177	0.00947341	0.336078	0.171	0.212	1	Melanocytes
12777	Arfgap2	0.00947352	0.367063	0.423	0.458	1	Melanocytes
12778	Psmd10	0.0095082	-0.165285	0.424	0.484	1	Melanocytes
12779	Szrd1	0.00951777	0.131153	0.548	0.572	1	Melanocytes
12780	Tm4sf1	0.00951891	-0.224885	0.605	0.634	1	Melanocytes
12781	Kif18b	0.00952955	0.23887	0.174	0.154	1	Melanocytes
12782	Gm10501	0.0095506	0.565654	0.056	0.075	1	Melanocytes
12783	Stam2	0.00955288	0.103178	0.699	0.712	1	Melanocytes
12784	Gm26881	0.00955834	0.340479	0.025	0.037	1	Melanocytes
12785	Ctsa	0.00956213	-0.264377	0.669	0.679	1	Melanocytes
12786	Arnt	0.00958072	0.29259	0.531	0.569	1	Melanocytes
12787	Fam160a2	0.00959032	0.193949	0.366	0.455	1	Melanocytes
12788	Slc37a3	0.00959543	0.243207	0.393	0.41	1	Melanocytes
12789	Spata13	0.00961708	-1.2783	0.008	0.014	1	Melanocytes
12790	Cdan1	0.00962514	0.414553	0.341	0.355	1	Melanocytes
12791	Gm26826	0.00962548	0.264083	0.022	0.032	1	Melanocytes
12792	Map2k7	0.0096446	-0.155352	0.42	0.505	1	Melanocytes
12793	Pde4b	0.00966568	0.182659	0.224	0.21	1	Melanocytes
12794	Sptb	0.00968	-0.672982	0.014	0.023	1	Melanocytes
12795	Galnt7	0.00968638	0.431715	0.43	0.449	1	Melanocytes
12796	Gm5608	0.00969428	1.7309	0.028	0.017	1	Melanocytes
12797	Zfp985	0.00972287	0.217969	0.01	0.017	1	Melanocytes
12798	Txk	0.00972951	2.43154	0.011	0.004	1	Melanocytes
12799	Zbtb26	0.00973218	-0.152117	0.073	0.094	1	Melanocytes
12800	Rnf20	0.00973816	0.22577	0.488	0.529	1	Melanocytes
12801	Rufy1	0.00975686	0.176137	0.304	0.377	1	Melanocytes
12802	Gm34425	0.00976983	-0.512885	0.011	0.019	1	Melanocytes
12803	Nfx1	0.00977413	0.114502	0.579	0.608	1	Melanocytes
12804	Vrk1	0.00978131	0.251256	0.55	0.581	1	Melanocytes
12805	Tsnax	0.00979259	-0.206442	0.507	0.595	1	Melanocytes
12806	Coq3	0.00981169	0.962297	0.267	0.271	1	Melanocytes
12807	Plk3	0.00982011	0.852027	0.142	0.128	1	Melanocytes
12808	Aip	0.00985455	-0.12188	0.449	0.509	1	Melanocytes
12809	Rtn4	0.00985604	-0.13617	0.904	0.83	1	Melanocytes
12810	Sult6b1	0.00986821	0.598119	0.013	0.021	1	Melanocytes
12811	Cmtr1	0.00988455	0.292505	0.476	0.519	1	Melanocytes
12812	Pycr2	0.00988755	0.258719	0.452	0.472	1	Melanocytes
12813	Os9	0.00990256	0.108405	0.618	0.628	1	Melanocytes
12814	Epn1	0.00990473	-0.136765	0.547	0.633	1	Melanocytes
12815	Ninl	0.00991364	0.742234	0.245	0.24	1	Melanocytes
12816	D830035M03Rik	0.00996127	-0.507616	0.011	0.019	1	Melanocytes
12817	Grhl1	0.00996704	0.982774	0.078	0.062	1	Melanocytes
12818	Senp7	0.00999434	-0.24224	0.51	0.584	1	Melanocytes
12819	Gm35339	0.0100045	-0.164664	0.011	0.018	1	Melanocytes
12820	Gm11769	0.0100128	0.229257	0.007	0.013	1	Melanocytes
12821	Gnb2	0.0100183	-0.167969	0.707	0.708	1	Melanocytes
12822	Stim2	0.010031	0.324034	0.425	0.443	1	Melanocytes
12823	Gm48166	0.0100597	-0.478108	0.011	0.018	1	Melanocytes
12824	Padi2	0.0100959	-0.169017	0.402	0.472	1	Melanocytes
12825	6430573P05Rik	0.0101017	-0.146677	0.01	0.017	1	Melanocytes
12826	9530053A07Rik	0.0101431	-0.198901	0.014	0.022	1	Melanocytes
12827	Ppil1	0.0101465	0.291863	0.379	0.391	1	Melanocytes
12828	Dpm2	0.010154	0.313121	0.377	0.394	1	Melanocytes
12829	Myh11	0.0101795	1.45689	0.013	0.006	1	Melanocytes
12830	Sox21	0.0101953	0.492765	0.023	0.034	1	Melanocytes
12831	Taf6	0.0102035	0.283325	0.258	0.323	1	Melanocytes
12832	Golga3	0.0102243	0.260242	0.44	0.479	1	Melanocytes
12833	D430042O09Rik	0.0102392	0.601353	0.316	0.32	1	Melanocytes
12834	Stx17	0.0102662	0.200706	0.314	0.39	1	Melanocytes
12835	Cybrd1	0.0102667	-0.82094	0.005	0.01	1	Melanocytes
12836	Lmntd2	0.0102706	-0.265334	0.005	0.01	1	Melanocytes
12837	Syce2	0.010274	1.08397	0.016	0.008	1	Melanocytes
12838	Zfp263	0.0102794	0.275277	0.208	0.259	1	Melanocytes
12839	Mamdc4	0.0102828	0.175652	0.021	0.032	1	Melanocytes
12840	Atp6v0a2	0.0103302	0.280503	0.486	0.51	1	Melanocytes
12841	Frmpd1	0.0103375	-0.353455	0.005	0.01	1	Melanocytes
12842	Tcte3	0.0103392	-0.396473	0.012	0.02	1	Melanocytes
12843	Mios	0.0103698	0.313929	0.426	0.45	1	Melanocytes
12844	Ppan	0.0103709	0.353321	0.424	0.439	1	Melanocytes
12845	Gm45833	0.0104577	0.213286	0.011	0.018	1	Melanocytes
12846	Camk2n1	0.0104817	0.181439	0.229	0.284	1	Melanocytes
12847	Senp1	0.0104852	0.227899	0.504	0.529	1	Melanocytes
12848	Abhd17b	0.0105105	0.181104	0.518	0.549	1	Melanocytes
12849	Slc24a2	0.0105304	-0.4011	0.005	0.01	1	Melanocytes
12850	Pank4	0.0105495	0.160629	0.216	0.268	1	Melanocytes
12851	Sympk	0.0105867	0.137163	0.531	0.562	1	Melanocytes
12852	Pdk1	0.0106009	-0.15565	0.593	0.658	1	Melanocytes
12853	Plekhh3	0.0106017	0.155816	0.34	0.414	1	Melanocytes
12854	Klf5	0.010622	0.884033	0.097	0.082	1	Melanocytes
12855	Nans	0.0106257	-0.114388	0.416	0.479	1	Melanocytes
12856	E130309D02Rik	0.0107059	0.229052	0.283	0.351	1	Melanocytes
12857	Gm42595	0.0107137	-0.554812	0.008	0.014	1	Melanocytes
12858	Ippk	0.0107274	0.207505	0.205	0.257	1	Melanocytes
12859	Gm10550	0.0107342	0.47756	0.009	0.016	1	Melanocytes
12860	Lix1	0.0107354	2.76611	0.011	0.005	1	Melanocytes
12861	Apln	0.0107414	-0.123334	0.134	0.164	1	Melanocytes
12862	Tfeb	0.0107455	0.226018	0.475	0.503	1	Melanocytes
12863	Gm37637	0.0107589	1.88377	0.011	0.004	1	Melanocytes
12864	Aifm3	0.0107689	1.78666	0.024	0.014	1	Melanocytes
12865	Hps3	0.0107995	-0.118933	0.346	0.417	1	Melanocytes
12866	Ly75	0.0108128	0.698845	0.205	0.195	1	Melanocytes
12867	Cnot9	0.0108166	0.215674	0.293	0.364	1	Melanocytes
12868	Dpf2	0.0108186	-0.199672	0.45	0.536	1	Melanocytes
12869	Slc38a7	0.0108286	0.496766	0.191	0.24	1	Melanocytes
12870	Mertk	0.0108655	0.357402	0.088	0.112	1	Melanocytes
12871	Gm17036	0.0108837	0.653072	0.116	0.147	1	Melanocytes
12872	Prss16	0.0109212	-0.662357	0.026	0.038	1	Melanocytes
12873	Proca1	0.0109577	2.02852	0.015	0.008	1	Melanocytes
12874	Zfp955b	0.0109698	0.225061	0.2	0.25	1	Melanocytes
12875	3300002A11Rik	0.0109955	0.658574	0.017	0.027	1	Melanocytes
12876	Cep290	0.011002	0.243085	0.415	0.431	1	Melanocytes
12877	Gm43111	0.0110476	-0.758511	0.005	0.01	1	Melanocytes
12878	C1qtnf12	0.0110689	0.716921	0.012	0.02	1	Melanocytes
12879	Atxn7l2	0.0111853	0.121105	0.168	0.207	1	Melanocytes
12880	Tagln2	0.0111968	-0.172596	0.476	0.445	1	Melanocytes
12881	Ppip5k1	0.0111977	0.121861	0.165	0.203	1	Melanocytes
12882	4930447A16Rik	0.0112024	1.83495	0.015	0.008	1	Melanocytes
12883	Gm47471	0.0112138	0.778217	0.04	0.054	1	Melanocytes
12884	Eif1ad	0.0112313	0.125829	0.513	0.531	1	Melanocytes
12885	Sphk1	0.0112779	0.25906	0.426	0.438	1	Melanocytes
12886	Gm35822	0.0112901	-0.13969	0.005	0.01	1	Melanocytes
12887	2610037D02Rik	0.0113121	0.806214	0.218	0.209	1	Melanocytes
12888	Dock5	0.0113177	0.201016	0.418	0.428	1	Melanocytes
12889	Mgst3	0.0113223	0.161096	0.247	0.301	1	Melanocytes
12890	Fibp	0.0113461	-0.106545	0.466	0.547	1	Melanocytes
12891	Htra3	0.0113745	-0.919619	0.03	0.042	1	Melanocytes
12892	Agl	0.011425	-0.125527	0.49	0.566	1	Melanocytes
12893	Rpl10a	0.011448	-0.132885	0.952	0.918	1	Melanocytes
12894	Nfkbil1	0.0115218	0.239478	0.279	0.347	1	Melanocytes
12895	Prdm4	0.0115678	0.308364	0.242	0.305	1	Melanocytes
12896	Ppp2r5d	0.01162	-0.244369	0.36	0.442	1	Melanocytes
12897	Kifc1	0.0116338	0.300818	0.278	0.268	1	Melanocytes
12898	Mbd3	0.011676	0.102355	0.622	0.642	1	Melanocytes
12899	Lclat1	0.0116988	0.12203	0.342	0.415	1	Melanocytes
12900	Fbxl22	0.0117131	1.80459	0.014	0.006	1	Melanocytes
12901	Il4ra	0.0117319	-0.990956	0.009	0.016	1	Melanocytes
12902	Sp2	0.0117447	0.516453	0.343	0.361	1	Melanocytes
12903	Rgs11	0.0118141	2.10775	0.013	0.006	1	Melanocytes
12904	Snx22	0.0118469	0.299713	0.012	0.02	1	Melanocytes
12905	Yme1l1	0.0118594	0.101995	0.598	0.627	1	Melanocytes
12906	Adssl1	0.0118733	-0.24596	0.391	0.457	1	Melanocytes
12907	4930444A19Rik	0.0118884	-0.267394	0.007	0.013	1	Melanocytes
12908	S1pr3	0.0118968	-1.43726	0.006	0.011	1	Melanocytes
12909	Mtmr12	0.0118978	0.359806	0.395	0.412	1	Melanocytes
12910	Smim17	0.0119152	-0.250313	0.007	0.013	1	Melanocytes
12911	Naaa	0.0119743	0.159129	0.059	0.078	1	Melanocytes
12912	Hadh	0.0119981	-0.127902	0.493	0.558	1	Melanocytes
12913	Mpp7	0.012001	0.654714	0.305	0.311	1	Melanocytes
12914	Zfp775	0.012013	0.343524	0.149	0.184	1	Melanocytes
12915	Stk25	0.0120364	-0.153439	0.469	0.551	1	Melanocytes
12916	1600020E01Rik	0.0120729	0.526722	0.421	0.453	1	Melanocytes
12917	Selenoh	0.0120953	0.190426	0.588	0.597	1	Melanocytes
12918	Adprh	0.0121071	-0.174665	0.545	0.606	1	Melanocytes
12919	Gramd1c	0.012122	-0.326449	0.059	0.076	1	Melanocytes
12920	Kat8	0.0121459	0.225503	0.271	0.339	1	Melanocytes
12921	Rnf219	0.0121661	0.460226	0.322	0.325	1	Melanocytes
12922	Sbk1	0.0121974	0.136918	0.219	0.268	1	Melanocytes
12923	Slc27a3	0.0121983	-0.33702	0.012	0.019	1	Melanocytes
12924	Ptms	0.0122346	-0.235374	0.666	0.694	1	Melanocytes
12925	Gm11464	0.0122713	-0.114572	0.016	0.025	1	Melanocytes
12926	Mfsd3	0.01231	0.344659	0.144	0.18	1	Melanocytes
12927	Tpst2	0.0123304	0.414264	0.399	0.427	1	Melanocytes
12928	BC065397	0.0123849	0.288956	0.159	0.197	1	Melanocytes
12929	Sdhaf1	0.0124195	0.288752	0.374	0.386	1	Melanocytes
12930	Smco4	0.0124474	0.422381	0.34	0.353	1	Melanocytes
12931	Ahr	0.0124553	0.245154	0.303	0.287	1	Melanocytes
12932	Slc7a6os	0.0124588	0.453713	0.265	0.272	1	Melanocytes
12933	Tctn1	0.0124767	0.226444	0.106	0.134	1	Melanocytes
12934	Dym	0.0124823	0.161636	0.614	0.641	1	Melanocytes
12935	Prcp	0.0125047	0.556095	0.217	0.273	1	Melanocytes
12936	Dnttip1	0.0125051	0.121843	0.507	0.539	1	Melanocytes
12937	Wdr34	0.0125079	0.491112	0.192	0.243	1	Melanocytes
12938	AC121792.1	0.0125345	1.73646	0.043	0.031	1	Melanocytes
12939	Ift74	0.0125688	0.183372	0.309	0.379	1	Melanocytes
12940	Rusc2	0.012589	-0.178347	0.499	0.573	1	Melanocytes
12941	Fancg	0.0126039	0.148472	0.072	0.092	1	Melanocytes
12942	Gm8098	0.0126105	0.233441	0.022	0.032	1	Melanocytes
12943	Zfp951	0.0126254	0.381479	0.182	0.224	1	Melanocytes
12944	Fam53c	0.0126392	0.655519	0.274	0.281	1	Melanocytes
12945	Ccdc90b	0.0126902	0.186469	0.319	0.388	1	Melanocytes
12946	Zdhhc18	0.0127146	0.309766	0.209	0.26	1	Melanocytes
12947	2310022A10Rik	0.012734	0.39119	0.204	0.257	1	Melanocytes
12948	Dusp28	0.0127605	0.327204	0.089	0.114	1	Melanocytes
12949	Haus6	0.012769	0.198517	0.382	0.392	1	Melanocytes
12950	Yipf6	0.0127766	0.11111	0.373	0.462	1	Melanocytes
12951	Terf2	0.0127966	0.191393	0.304	0.373	1	Melanocytes
12952	Caprin1	0.0128176	-0.103974	0.85	0.802	1	Melanocytes
12953	Rnf8	0.0128266	0.278517	0.425	0.456	1	Melanocytes
12954	Gtf2e2	0.0128531	-0.216643	0.686	0.691	1	Melanocytes
12955	Mrpl18	0.0129024	0.123718	0.584	0.598	1	Melanocytes
12956	Ralgapb	0.0129024	0.226988	0.459	0.491	1	Melanocytes
12957	Pus7l	0.0129446	-0.105532	0.171	0.21	1	Melanocytes
12958	Rassf7	0.0129599	0.124595	0.149	0.186	1	Melanocytes
12959	Stat5a	0.0129702	0.119799	0.258	0.317	1	Melanocytes
12960	Blvrb	0.0129737	-0.133062	0.414	0.48	1	Melanocytes
12961	Igfals	0.01304	2.07782	0.01	0.004	1	Melanocytes
12962	Cep83os	0.0130487	0.516474	0.12	0.151	1	Melanocytes
12963	Bckdhb	0.0130626	0.3042	0.475	0.499	1	Melanocytes
12964	Me1	0.013149	-0.169901	0.584	0.642	1	Melanocytes
12965	Camsap1	0.013151	0.129811	0.499	0.528	1	Melanocytes
12966	Prim2	0.0131647	0.193623	0.541	0.559	1	Melanocytes
12967	Pts	0.0132049	0.11176	0.284	0.34	1	Melanocytes
12968	Mtrf1l	0.0132144	0.615407	0.165	0.208	1	Melanocytes
12969	Trafd1	0.0132184	0.522585	0.154	0.192	1	Melanocytes
12970	Eed	0.0132301	0.16372	0.55	0.584	1	Melanocytes
12971	Anapc4	0.0133096	-0.303839	0.641	0.689	1	Melanocytes
12972	Sult5a1	0.0133181	-0.138276	0.007	0.013	1	Melanocytes
12973	Gm47136	0.0133228	-0.306759	0.017	0.027	1	Melanocytes
12974	Plscr2	0.0134506	0.530986	0.066	0.051	1	Melanocytes
12975	Noxred1	0.0134581	1.4396	0.033	0.022	1	Melanocytes
12976	Gm11613	0.0135171	0.516978	0.035	0.049	1	Melanocytes
12977	Gm47371	0.0136057	-0.646261	0.008	0.014	1	Melanocytes
12978	Zfp143	0.0136119	0.435704	0.397	0.411	1	Melanocytes
12979	4933412E12Rik	0.0136194	0.319483	0.033	0.046	1	Melanocytes
12980	Usp35	0.0136755	0.37369	0.066	0.086	1	Melanocytes
12981	Tigd2	0.0136981	0.462278	0.142	0.179	1	Melanocytes
12982	E330034G19Rik	0.013786	0.125299	0.188	0.231	1	Melanocytes
12983	Cnot10	0.0137959	0.353438	0.453	0.487	1	Melanocytes
12984	Ascc2	0.0138058	0.275161	0.481	0.517	1	Melanocytes
12985	Pdk3	0.013811	-0.351469	0.643	0.668	1	Melanocytes
12986	Xaf1	0.0138204	0.272261	0.079	0.101	1	Melanocytes
12987	Bmyc	0.013823	0.473083	0.346	0.356	1	Melanocytes
12988	Skil	0.0138438	0.103536	0.283	0.35	1	Melanocytes
12989	Cd82	0.0138531	0.382766	0.202	0.249	1	Melanocytes
12990	Socs4	0.0138551	0.438789	0.345	0.366	1	Melanocytes
12991	D830024N08Rik	0.0139003	0.876024	0.014	0.022	1	Melanocytes
12992	Fkbp3	0.0139131	-0.267669	0.701	0.684	1	Melanocytes
12993	Dnajc9	0.0139148	0.240383	0.362	0.368	1	Melanocytes
12994	Hist1h4h	0.0139195	0.236469	0.26	0.254	1	Melanocytes
12995	Zfp593	0.0139582	0.32356	0.362	0.369	1	Melanocytes
12996	Arfgap3	0.0139647	0.281041	0.43	0.459	1	Melanocytes
12997	Pzp	0.0139796	-0.539578	0.013	0.021	1	Melanocytes
12998	Gm44699	0.0140245	-0.169856	0.053	0.069	1	Melanocytes
12999	Slc39a14	0.0140302	0.188372	0.536	0.555	1	Melanocytes
13000	Cacna1a	0.0140324	0.459977	0.148	0.186	1	Melanocytes
13001	Tlcd1	0.0140334	0.254724	0.168	0.209	1	Melanocytes
13002	Ccn4	0.0140448	1.16596	0.037	0.025	1	Melanocytes
13003	Apobec1	0.014119	0.416593	0.025	0.036	1	Melanocytes
13004	Zmiz1os1	0.0141268	-0.606518	0.007	0.013	1	Melanocytes
13005	Gm13963	0.0141299	0.347293	0.308	0.375	1	Melanocytes
13006	Ndc80	0.0141299	0.507969	0.208	0.192	1	Melanocytes
13007	4930579G24Rik	0.0141384	0.296701	0.14	0.173	1	Melanocytes
13008	Ube2j1	0.0141676	0.111068	0.525	0.54	1	Melanocytes
13009	Dhrs4	0.014191	0.298995	0.349	0.361	1	Melanocytes
13010	Nagk	0.0142181	0.100368	0.532	0.55	1	Melanocytes
13011	Limk1	0.0142404	0.139398	0.129	0.16	1	Melanocytes
13012	Rbm10	0.0142641	0.191823	0.381	0.402	1	Melanocytes
13013	Gm49067	0.0142652	0.229321	0.009	0.016	1	Melanocytes
13014	Xylt2	0.0142872	0.114864	0.3	0.373	1	Melanocytes
13015	Impdh1	0.0142904	-0.137918	0.426	0.495	1	Melanocytes
13016	4921511C10Rik	0.01431	0.55475	0.048	0.064	1	Melanocytes
13017	Metap1d	0.0143282	0.446422	0.425	0.447	1	Melanocytes
13018	Pstpip2	0.0143512	2.46391	0.02	0.012	1	Melanocytes
13019	Notch2	0.0143545	0.289282	0.428	0.445	1	Melanocytes
13020	Akap8l	0.0144051	0.244611	0.495	0.531	1	Melanocytes
13021	Gm17206	0.0144246	0.235409	0.009	0.016	1	Melanocytes
13022	Fbxw4	0.0144317	-0.155171	0.442	0.517	1	Melanocytes
13023	Tgtp1	0.0144517	1.98877	0.011	0.005	1	Melanocytes
13024	Mettl25	0.014459	0.325734	0.476	0.502	1	Melanocytes
13025	Ndor1	0.0144629	0.532062	0.204	0.254	1	Melanocytes
13026	Lrif1	0.0144721	0.25876	0.337	0.417	1	Melanocytes
13027	Ptprj	0.0144845	-0.265544	0.769	0.738	1	Melanocytes
13028	Rfc2	0.0144886	0.12982	0.46	0.484	1	Melanocytes
13029	Gcc1	0.0144998	-0.109233	0.172	0.212	1	Melanocytes
13030	Cox6a2	0.0145209	0.18801	0.007	0.013	1	Melanocytes
13031	Ndufa7	0.0145282	-0.18819	0.647	0.619	1	Melanocytes
13032	Tal1	0.014544	0.559733	0.019	0.029	1	Melanocytes
13033	Gm26944	0.0146007	0.991435	0.134	0.119	1	Melanocytes
13034	Stard7	0.0146062	0.141343	0.481	0.515	1	Melanocytes
13035	Gm48133	0.0146248	0.16703	0.007	0.012	1	Melanocytes
13036	Retreg3	0.014654	0.427045	0.501	0.542	1	Melanocytes
13037	Bcam	0.0146597	0.121558	0.205	0.25	1	Melanocytes
13038	Ccnc	0.0146894	0.253431	0.335	0.412	1	Melanocytes
13039	Gm10532	0.014702	-0.180656	0.007	0.012	1	Melanocytes
13040	Vkorc1	0.0147157	0.202816	0.44	0.462	1	Melanocytes
13041	Gm37494	0.0148406	0.182905	0.292	0.358	1	Melanocytes
13042	Kars	0.0148496	-0.149003	0.395	0.47	1	Melanocytes
13043	Rtp4	0.0148633	1.74542	0.038	0.027	1	Melanocytes
13044	Snrnp27	0.0149154	-0.139252	0.495	0.55	1	Melanocytes
13045	Eef1akmt4	0.0149248	0.350417	0.372	0.388	1	Melanocytes
13046	Cntn6	0.0150309	0.163818	0.009	0.015	1	Melanocytes
13047	Cfap77	0.0150549	0.106244	0.537	0.535	1	Melanocytes
13048	Tmem108	0.0151956	0.540678	0.014	0.022	1	Melanocytes
13049	Polq	0.0152037	0.62948	0.22	0.208	1	Melanocytes
13050	Emid1	0.0152082	-0.444062	0.013	0.02	1	Melanocytes
13051	Fkrp	0.0152089	0.387587	0.201	0.252	1	Melanocytes
13052	Usp11	0.0152378	0.144412	0.038	0.052	1	Melanocytes
13053	Nsun6	0.0152832	0.492472	0.171	0.213	1	Melanocytes
13054	Papss1	0.0152985	-0.167116	0.573	0.643	1	Melanocytes
13055	Bcl2l12	0.0153049	0.172567	0.238	0.295	1	Melanocytes
13056	Gm42939	0.0153247	-0.100403	0.009	0.016	1	Melanocytes
13057	Pgpep1	0.0153485	-0.11838	0.413	0.486	1	Melanocytes
13058	Fntb	0.0153876	0.11359	0.309	0.381	1	Melanocytes
13059	Prex2	0.0154115	0.467126	0.257	0.249	1	Melanocytes
13060	Gamt	0.0154154	0.115367	0.279	0.33	1	Melanocytes
13061	B930036N10Rik	0.0154293	1.5757	0.041	0.029	1	Melanocytes
13062	Rrm2b	0.0154432	0.295737	0.267	0.332	1	Melanocytes
13063	Tssk6	0.0154438	0.562363	0.056	0.074	1	Melanocytes
13064	BC052040	0.0154519	0.276128	0.397	0.405	1	Melanocytes
13065	Mief1	0.0154607	0.234846	0.333	0.408	1	Melanocytes
13066	Tap1	0.0154674	0.675235	0.179	0.168	1	Melanocytes
13067	Bcas3	0.0155006	-0.304552	0.703	0.683	1	Melanocytes
13068	Gm31793	0.015501	0.390709	0.059	0.077	1	Melanocytes
13069	Ablim1	0.015507	-0.128435	0.768	0.738	1	Melanocytes
13070	Tmem39b	0.0155118	1.11092	0.136	0.123	1	Melanocytes
13071	Hoxa11	0.015513	-0.190285	0.009	0.016	1	Melanocytes
13072	Rnf167	0.0155297	0.315243	0.227	0.28	1	Melanocytes
13073	2610528A11Rik	0.0155495	2.3518	0.011	0.005	1	Melanocytes
13074	C78859	0.0155692	2.09626	0.01	0.004	1	Melanocytes
13075	Ncam2	0.0155944	2.05354	0.016	0.009	1	Melanocytes
13076	Zwint	0.0156005	0.111584	0.526	0.56	1	Melanocytes
13077	Gm5627	0.015618	2.02056	0.012	0.005	1	Melanocytes
13078	Gm26632	0.0156191	0.481272	0.07	0.09	1	Melanocytes
13079	C2cd2	0.0156899	0.523389	0.122	0.153	1	Melanocytes
13080	Gm32592	0.0157042	-0.730225	0.006	0.012	1	Melanocytes
13081	Npr3	0.0157052	0.509899	0.04	0.054	1	Melanocytes
13082	B4galt7	0.0157671	0.230638	0.202	0.25	1	Melanocytes
13083	Eif3l	0.0158147	-0.19122	0.666	0.667	1	Melanocytes
13084	Zfyve16	0.0158697	0.315311	0.433	0.461	1	Melanocytes
13085	Zbtb24	0.0158783	0.15221	0.167	0.208	1	Melanocytes
13086	Alpk3	0.015879	1.93673	0.014	0.007	1	Melanocytes
13087	Llgl2	0.0158913	0.110739	0.232	0.287	1	Melanocytes
13088	Gm43024	0.0158994	0.129696	0.011	0.018	1	Melanocytes
13089	Card14	0.0159166	0.42907	0.151	0.187	1	Melanocytes
13090	Abhd13	0.0159204	0.317412	0.32	0.398	1	Melanocytes
13091	Erich6	0.0159334	-0.385289	0.006	0.012	1	Melanocytes
13092	Mbd1	0.0159763	0.317365	0.289	0.358	1	Melanocytes
13093	Gm10638	0.0159796	2.16847	0.016	0.009	1	Melanocytes
13094	Cep135	0.0159849	0.305449	0.246	0.301	1	Melanocytes
13095	Dkk3	0.0160124	-1.14466	0.014	0.021	1	Melanocytes
13096	Cenpx	0.016044	-0.19222	0.422	0.479	1	Melanocytes
13097	B130024G19Rik	0.0160619	-0.107465	0.006	0.012	1	Melanocytes
13098	Cdc25c	0.0160647	0.109512	0.129	0.155	1	Melanocytes
13099	Fgd1	0.0160696	0.160798	0.187	0.23	1	Melanocytes
13100	Oas1a	0.0160749	0.479544	0.072	0.093	1	Melanocytes
13101	1700109K24Rik	0.0160793	0.381786	0.016	0.024	1	Melanocytes
13102	Rnd3	0.0160896	1.18079	0.14	0.127	1	Melanocytes
13103	H2-K1	0.0160938	0.119388	0.298	0.351	1	Melanocytes
13104	Fam155a	0.0161113	0.2719	0.005	0.01	1	Melanocytes
13105	Casc1	0.0161269	1.56564	0.044	0.032	1	Melanocytes
13106	Vps37b	0.0161539	0.201392	0.273	0.332	1	Melanocytes
13107	F830045P16Rik	0.0161855	-0.60303	0.008	0.014	1	Melanocytes
13108	Vasp	0.0161942	-0.227157	0.54	0.599	1	Melanocytes
13109	Gm15247	0.016213	-0.400538	0.01	0.016	1	Melanocytes
13110	2810402E24Rik	0.0162193	0.53053	0.117	0.147	1	Melanocytes
13111	Etv4	0.0162326	0.375867	0.145	0.13	1	Melanocytes
13112	Atrip	0.0162862	0.22584	0.23	0.288	1	Melanocytes
13113	Tha1	0.016317	0.424852	0.184	0.23	1	Melanocytes
13114	Lrrc45	0.0163297	0.349606	0.19	0.237	1	Melanocytes
13115	Gm17055	0.0163795	0.429131	0.007	0.013	1	Melanocytes
13116	Brap	0.0163884	0.264121	0.337	0.421	1	Melanocytes
13117	Creb5	0.0164019	1.81896	0.042	0.03	1	Melanocytes
13118	Phc3	0.016425	0.246104	0.53	0.565	1	Melanocytes
13119	Pibf1	0.0164532	0.408205	0.489	0.525	1	Melanocytes
13120	Adamtsl4	0.0164966	0.292222	0.044	0.058	1	Melanocytes
13121	Zmiz1	0.0165077	-0.107464	0.471	0.549	1	Melanocytes
13122	Trpv4	0.016572	0.204404	0.008	0.014	1	Melanocytes
13123	3110045C21Rik	0.0166049	0.240646	0.037	0.05	1	Melanocytes
13124	Plpp7	0.0166096	0.393911	0.025	0.036	1	Melanocytes
13125	Wdr11	0.0166252	0.341775	0.38	0.406	1	Melanocytes
13126	Pik3c2b	0.0166744	0.161603	0.167	0.203	1	Melanocytes
13127	Fam72a	0.0167072	0.427652	0.097	0.083	1	Melanocytes
13128	Lmnb2	0.0167822	0.726135	0.178	0.167	1	Melanocytes
13129	Zkscan3	0.0168258	0.679354	0.296	0.305	1	Melanocytes
13130	Gm17088	0.0168292	0.345221	0.008	0.014	1	Melanocytes
13131	Rnf19b	0.0168293	0.892271	0.207	0.203	1	Melanocytes
13132	Fam219b	0.0168628	0.388937	0.131	0.163	1	Melanocytes
13133	Pdlim3	0.0168653	-0.147209	0.01	0.016	1	Melanocytes
13134	Svop	0.0168738	0.657922	0.012	0.019	1	Melanocytes
13135	Ift172	0.016897	0.234777	0.196	0.24	1	Melanocytes
13136	Gm13938	0.0169393	1.5634	0.016	0.009	1	Melanocytes
13137	Serpinb8	0.016942	-0.86791	0.007	0.013	1	Melanocytes
13138	Kcnn1	0.0169939	0.509699	0.043	0.058	1	Melanocytes
13139	Nol9	0.0170634	0.29062	0.371	0.391	1	Melanocytes
13140	Metrn	0.0170996	-0.140531	0.529	0.587	1	Melanocytes
13141	1700028J19Rik	0.0171289	0.280778	0.022	0.032	1	Melanocytes
13142	Samd8	0.0171683	0.197368	0.568	0.605	1	Melanocytes
13143	Gm14164	0.0171763	0.10154	0.03	0.042	1	Melanocytes
13144	A430078I02Rik	0.0172092	1.74089	0.03	0.02	1	Melanocytes
13145	Trp53rkb	0.0172161	0.414511	0.125	0.156	1	Melanocytes
13146	Gm14435	0.0172447	-0.963303	0.005	0.01	1	Melanocytes
13147	Tomt	0.0172589	0.650611	0.024	0.034	1	Melanocytes
13148	Cfap410	0.0172754	0.278022	0.18	0.225	1	Melanocytes
13149	4930470G03Rik	0.0173687	-0.511447	0.014	0.023	1	Melanocytes
13150	Gm20632	0.0173739	0.844518	0.018	0.027	1	Melanocytes
13151	Fbxo24	0.0173932	1.1281	0.01	0.017	1	Melanocytes
13152	Igflr1	0.0173976	0.1199	0.013	0.02	1	Melanocytes
13153	Nfkbia	0.017422	0.332702	0.387	0.408	1	Melanocytes
13154	Gm34655	0.0174443	-0.538099	0.005	0.01	1	Melanocytes
13155	Xpo4	0.0174644	0.238863	0.489	0.522	1	Melanocytes
13156	Rrh	0.0175559	1.90033	0.014	0.007	1	Melanocytes
13157	Itprid2	0.0176224	-0.308996	0.543	0.62	1	Melanocytes
13158	Gm4675	0.0176287	-0.155025	0.011	0.017	1	Melanocytes
13159	Commd10	0.0176716	0.121196	0.639	0.657	1	Melanocytes
13160	Rwdd1	0.0176736	-0.142724	0.575	0.6	1	Melanocytes
13161	Gm20939	0.0176822	0.488248	0.061	0.079	1	Melanocytes
13162	Colec11	0.0176828	0.165712	0.223	0.27	1	Melanocytes
13163	Mfrp	0.0177249	0.388224	0.012	0.019	1	Melanocytes
13164	Usp27x	0.0177427	0.410806	0.017	0.025	1	Melanocytes
13165	Mink1	0.0177435	-0.151156	0.492	0.572	1	Melanocytes
13166	Gm21844	0.0177699	-1.31692	0.008	0.014	1	Melanocytes
13167	Pabpn1l	0.0177984	-0.373849	0.007	0.012	1	Melanocytes
13168	Tle1	0.0178249	0.719117	0.2	0.192	1	Melanocytes
13169	F730035M05Rik	0.0179166	-0.466142	0.014	0.021	1	Melanocytes
13170	Nup155	0.0179248	0.279217	0.461	0.487	1	Melanocytes
13171	Cenpa	0.0179593	0.237822	0.329	0.315	1	Melanocytes
13172	Adat3	0.0180281	0.38099	0.067	0.086	1	Melanocytes
13173	Kcnab1	0.0180695	1.75919	0.044	0.033	1	Melanocytes
13174	Helq	0.0181617	0.643304	0.22	0.215	1	Melanocytes
13175	Gm12059	0.0181684	0.43936	0.016	0.024	1	Melanocytes
13176	Slc22a5	0.0181815	0.425896	0.18	0.223	1	Melanocytes
13177	Trmt10a	0.0182274	0.258036	0.229	0.282	1	Melanocytes
13178	Cdh24	0.0182398	0.765754	0.068	0.054	1	Melanocytes
13179	4833417C18Rik	0.0182479	0.710296	0.034	0.047	1	Melanocytes
13180	Hoxa7	0.0182845	0.740535	0.042	0.057	1	Melanocytes
13181	Slc35c1	0.0183038	0.204909	0.127	0.158	1	Melanocytes
13182	Gab1	0.0183555	0.313651	0.447	0.468	1	Melanocytes
13183	Kiss1r	0.0183648	-0.124904	0.008	0.014	1	Melanocytes
13184	Pfas	0.0183934	0.239238	0.307	0.308	1	Melanocytes
13185	Six5	0.0184152	0.154534	0.055	0.071	1	Melanocytes
13186	Ccdc43	0.0184343	0.267756	0.278	0.346	1	Melanocytes
13187	Zfp14	0.0185003	0.260927	0.04	0.054	1	Melanocytes
13188	Hip1r	0.0185569	0.187865	0.185	0.228	1	Melanocytes
13189	Shprh	0.018567	0.214357	0.509	0.545	1	Melanocytes
13190	Nr4a2	0.0186378	0.876954	0.149	0.136	1	Melanocytes
13191	Scoc	0.0186639	-0.126632	0.638	0.64	1	Melanocytes
13192	Thap11	0.0187301	0.205727	0.285	0.353	1	Melanocytes
13193	Slc8a2	0.0187703	2.03654	0.031	0.021	1	Melanocytes
13194	Kcnj13	0.0187845	0.593468	0.044	0.058	1	Melanocytes
13195	E430018J23Rik	0.0188101	-0.442313	0.029	0.04	1	Melanocytes
13196	Kbtbd8	0.0188625	0.495968	0.072	0.058	1	Melanocytes
13197	Pkn3	0.0188644	-0.226485	0.041	0.055	1	Melanocytes
13198	Ndufa12	0.0189082	-0.208289	0.694	0.675	1	Melanocytes
13199	Efcab9	0.0189124	0.426179	0.01	0.016	1	Melanocytes
13200	Hdac5	0.0190517	-0.161001	0.49	0.576	1	Melanocytes
13201	Tmem214	0.0190776	0.272869	0.324	0.403	1	Melanocytes
13202	Clpx	0.0191112	0.315427	0.463	0.503	1	Melanocytes
13203	Phtf1os	0.0191261	0.50095	0.03	0.041	1	Melanocytes
13204	Fam102b	0.0191688	1.23279	0.177	0.169	1	Melanocytes
13205	Cpz	0.0191715	-0.781042	0.005	0.01	1	Melanocytes
13206	Nlrc5	0.0192446	0.766257	0.137	0.121	1	Melanocytes
13207	4921536K21Rik	0.0192488	1.42882	0.083	0.069	1	Melanocytes
13208	Foxred2	0.019278	0.346693	0.179	0.221	1	Melanocytes
13209	Spdl1	0.0193411	0.152862	0.154	0.185	1	Melanocytes
13210	Tada2a	0.0193437	0.215814	0.412	0.437	1	Melanocytes
13211	Gm47766	0.0193635	0.422927	0.007	0.013	1	Melanocytes
13212	Hist1h4c	0.0194012	-0.157858	0.154	0.187	1	Melanocytes
13213	Fyn	0.0194346	0.121065	0.646	0.677	1	Melanocytes
13214	Rpusd3	0.0194634	0.587018	0.118	0.148	1	Melanocytes
13215	Fbxo38	0.0195669	0.374993	0.456	0.495	1	Melanocytes
13216	Gm16023	0.0196145	0.729743	0.062	0.08	1	Melanocytes
13217	Cpsf4l	0.0196288	0.499412	0.022	0.032	1	Melanocytes
13218	Pigq	0.0196382	0.134121	0.412	0.432	1	Melanocytes
13219	1810021B22Rik	0.0197806	0.617998	0.033	0.046	1	Melanocytes
13220	Ube2t	0.0197939	0.280765	0.304	0.301	1	Melanocytes
13221	Qtrt1	0.0198029	0.642274	0.277	0.291	1	Melanocytes
13222	Casp4	0.0198967	0.417868	0.016	0.025	1	Melanocytes
13223	Gm13199	0.0199201	0.469743	0.006	0.012	1	Melanocytes
13224	Exosc4	0.0199354	0.300249	0.433	0.454	1	Melanocytes
13225	Trim11	0.0199481	0.25132	0.244	0.301	1	Melanocytes
13226	Acot7	0.0199904	-0.190669	0.699	0.725	1	Melanocytes
13227	Cdk2ap1	0.0201225	-0.221164	0.574	0.626	1	Melanocytes
13228	Hist2h2be	0.0201265	0.685188	0.144	0.179	1	Melanocytes
13229	Ppm1h	0.020144	-0.125721	0.724	0.685	1	Melanocytes
13230	Gm29443	0.0202324	0.227215	0.008	0.013	1	Melanocytes
13231	Ccdc57	0.0202986	0.580543	0.173	0.162	1	Melanocytes
13232	Sema4a	0.0203021	1.62881	0.044	0.032	1	Melanocytes
13233	Evpl	0.0203103	1.68395	0.012	0.006	1	Melanocytes
13234	Zkscan1	0.0203895	0.312991	0.476	0.523	1	Melanocytes
13235	Gm26850	0.0203994	0.230183	0.011	0.017	1	Melanocytes
13236	Mrpl42	0.0204079	0.125682	0.6	0.605	1	Melanocytes
13237	Atxn7	0.0204218	0.313739	0.45	0.477	1	Melanocytes
13238	Tmem208	0.0204962	-0.125838	0.414	0.484	1	Melanocytes
13239	Spryd7	0.0205041	0.445657	0.395	0.427	1	Melanocytes
13240	Sacm1l	0.0205607	0.307485	0.513	0.552	1	Melanocytes
13241	Atf6	0.0206032	0.436886	0.457	0.495	1	Melanocytes
13242	Slc8a3	0.0206062	-0.343779	0.009	0.016	1	Melanocytes
13243	Tmcc3os	0.0206977	0.30569	0.014	0.021	1	Melanocytes
13244	D430018E03Rik	0.0207303	1.5463	0.02	0.012	1	Melanocytes
13245	Cbll1	0.0207459	-0.109447	0.404	0.495	1	Melanocytes
13246	Ifih1	0.0207542	-0.231441	0.049	0.064	1	Melanocytes
13247	Hm629797	0.0208156	-0.916798	0.007	0.012	1	Melanocytes
13248	Xrcc5	0.0208668	0.231532	0.483	0.509	1	Melanocytes
13249	Kctd21	0.0209488	-0.369426	0.021	0.03	1	Melanocytes
13250	4933439C10Rik	0.0209687	0.380138	0.034	0.046	1	Melanocytes
13251	Gm37756	0.0210503	0.40558	0.011	0.017	1	Melanocytes
13252	Padi3	0.0210508	-0.53303	0.006	0.011	1	Melanocytes
13253	Hfe	0.0210559	0.616273	0.164	0.204	1	Melanocytes
13254	Klhl35	0.0211249	0.240521	0.014	0.022	1	Melanocytes
13255	Pdss1	0.0211688	0.42599	0.351	0.366	1	Melanocytes
13256	Ngrn	0.0211721	0.193203	0.268	0.332	1	Melanocytes
13257	Thoc3	0.0211963	-0.177461	0.411	0.487	1	Melanocytes
13258	Tmem246	0.0212042	-0.136123	0.069	0.088	1	Melanocytes
13259	Usp18	0.0213051	1.67473	0.033	0.023	1	Melanocytes
13260	2810459M11Rik	0.0213444	0.318882	0.005	0.01	1	Melanocytes
13261	Abcb7	0.0213515	0.392719	0.453	0.485	1	Melanocytes
13262	Slc23a2	0.0213641	0.374241	0.411	0.435	1	Melanocytes
13263	Zfp61	0.0213787	0.126986	0.084	0.106	1	Melanocytes
13264	Zfp661	0.0213907	-0.148341	0.039	0.052	1	Melanocytes
13265	Brf1	0.021448	0.225834	0.512	0.545	1	Melanocytes
13266	Usp54	0.021479	0.165679	0.19	0.228	1	Melanocytes
13267	Aldh1b1	0.0214893	-0.18399	0.008	0.014	1	Melanocytes
13268	Gm28513	0.0215219	0.738023	0.011	0.018	1	Melanocytes
13269	Shld1	0.0215745	0.234772	0.159	0.193	1	Melanocytes
13270	A430105J06Rik	0.0216092	0.591928	0.039	0.052	1	Melanocytes
13271	Ints1	0.0216305	0.120715	0.441	0.476	1	Melanocytes
13272	Slc25a18	0.021658	1.23057	0.02	0.012	1	Melanocytes
13273	Sfmbt1	0.0216628	0.22034	0.47	0.505	1	Melanocytes
13274	Ccdc34	0.0216682	0.166749	0.42	0.436	1	Melanocytes
13275	2025-09-09	0.0216803	-0.251854	0.871	0.813	1	Melanocytes
13276	Spata2l	0.0216811	-0.134797	0.018	0.027	1	Melanocytes
13277	Runx2os1	0.0217473	0.622836	0.007	0.012	1	Melanocytes
13278	Kti12	0.0219022	0.346101	0.319	0.328	1	Melanocytes
13279	Ercc2	0.0219295	0.430155	0.113	0.14	1	Melanocytes
13280	Rinl	0.0219884	0.577643	0.017	0.025	1	Melanocytes
13281	Ccdc92	0.0219918	1.0666	0.127	0.116	1	Melanocytes
13282	Gm42413	0.0221009	0.496545	0.012	0.018	1	Melanocytes
13283	Invs	0.0221093	0.184934	0.239	0.289	1	Melanocytes
13284	Gfod2	0.0221475	0.614299	0.277	0.282	1	Melanocytes
13285	Rad51c	0.0222449	0.25968	0.087	0.109	1	Melanocytes
13286	Ripk1	0.0223288	0.479203	0.325	0.344	1	Melanocytes
13287	Gm29684	0.0223709	-0.844557	0.006	0.012	1	Melanocytes
13288	Pold3	0.0223781	0.23152	0.386	0.406	1	Melanocytes
13289	Ackr3	0.0223869	1.50817	0.032	0.022	1	Melanocytes
13290	Rps10	0.0224621	-0.229596	0.961	0.894	1	Melanocytes
13291	Psmb8	0.0224631	1.54146	0.014	0.007	1	Melanocytes
13292	Trpm2	0.0224873	1.9971	0.016	0.009	1	Melanocytes
13293	Nlrc3	0.022556	1.62374	0.014	0.007	1	Melanocytes
13294	6430548M08Rik	0.0225835	0.246803	0.174	0.212	1	Melanocytes
13295	Atrn	0.0225993	0.165198	0.534	0.579	1	Melanocytes
13296	Fnta	0.0226067	0.152438	0.576	0.597	1	Melanocytes
13297	Lpar5	0.0226111	0.918781	0.012	0.018	1	Melanocytes
13298	Timm10	0.022622	0.253994	0.41	0.43	1	Melanocytes
13299	Cdc14a	0.0226291	0.547883	0.367	0.378	1	Melanocytes
13300	Il33	0.0226644	0.260433	0.02	0.029	1	Melanocytes
13301	Wipi2	0.0226675	0.290354	0.52	0.566	1	Melanocytes
13302	Zfp930	0.0226878	0.378369	0.207	0.255	1	Melanocytes
13303	Sidt2	0.0226936	0.326106	0.204	0.251	1	Melanocytes
13304	Klhl40	0.0227488	2.16101	0.013	0.006	1	Melanocytes
13305	Nes	0.0227597	-0.259443	0.487	0.536	1	Melanocytes
13306	Rpa2	0.0229379	0.318987	0.293	0.29	1	Melanocytes
13307	BC030343	0.0230312	-0.15025	0.016	0.024	1	Melanocytes
13308	Six4	0.0230501	0.230116	0.092	0.114	1	Melanocytes
13309	Micos10	0.0230599	-0.16979	0.73	0.723	1	Melanocytes
13310	Plk1	0.0231342	0.198751	0.214	0.194	1	Melanocytes
13311	Gm40437	0.02314	-0.192644	0.006	0.012	1	Melanocytes
13312	Denr	0.0231569	-0.185394	0.505	0.56	1	Melanocytes
13313	Tipin	0.0232135	0.123936	0.46	0.48	1	Melanocytes
13314	5730455P16Rik	0.0232397	0.355342	0.239	0.294	1	Melanocytes
13315	Fmnl3	0.0232599	0.422719	0.36	0.375	1	Melanocytes
13316	Sgsh	0.0235012	0.256344	0.156	0.191	1	Melanocytes
13317	Chmp3	0.0235015	-0.165869	0.572	0.624	1	Melanocytes
13318	Slc16a4	0.023504	0.789046	0.027	0.038	1	Melanocytes
13319	Sertad1	0.0235324	0.244048	0.424	0.441	1	Melanocytes
13320	Slc22a23	0.0236074	1.56108	0.023	0.014	1	Melanocytes
13321	Grhpr	0.0237207	-0.138505	0.524	0.565	1	Melanocytes
13322	Rpl17	0.0238005	-0.164	0.78	0.754	1	Melanocytes
13323	Gm39929	0.0238268	2.50364	0.021	0.013	1	Melanocytes
13324	Aamp	0.0238793	-0.193502	0.57	0.618	1	Melanocytes
13325	Rbm14	0.0239314	0.214353	0.429	0.466	1	Melanocytes
13326	4930502E09Rik	0.0240081	0.219302	0.006	0.01	1	Melanocytes
13327	Galnt12	0.0240117	0.172145	0.171	0.209	1	Melanocytes
13328	Srbd1	0.0240419	0.263417	0.462	0.481	1	Melanocytes
13329	Tarbp2	0.0241208	0.101461	0.444	0.477	1	Melanocytes
13330	Rdh11	0.0241485	0.470644	0.208	0.257	1	Melanocytes
13331	Repin1	0.0241559	0.274104	0.198	0.243	1	Melanocytes
13332	Rprd2	0.0241676	0.155303	0.389	0.473	1	Melanocytes
13333	Gm44170	0.0241771	0.137473	0.006	0.01	1	Melanocytes
13334	Prkra	0.0242133	0.273927	0.41	0.447	1	Melanocytes
13335	BC030867	0.0242389	0.280581	0.197	0.181	1	Melanocytes
13336	Zfp748	0.0242507	0.384494	0.108	0.134	1	Melanocytes
13337	Masp1	0.0242812	0.801938	0.066	0.053	1	Melanocytes
13338	Stk32c	0.0242856	0.61811	0.025	0.035	1	Melanocytes
13339	Baiap3	0.0243063	2.77213	0.01	0.005	1	Melanocytes
13340	Slc35d2	0.0243753	0.721591	0.075	0.095	1	Melanocytes
13341	Ocrl	0.0244004	0.366079	0.152	0.186	1	Melanocytes
13342	BC024063	0.0244092	0.135841	0.091	0.112	1	Melanocytes
13343	Naalad2	0.0244163	1.42492	0.018	0.01	1	Melanocytes
13344	Tmem263	0.024439	-0.195527	0.412	0.494	1	Melanocytes
13345	Tmem18	0.0244647	0.145784	0.255	0.31	1	Melanocytes
13346	Gm14168	0.0245283	1.4615	0.011	0.005	1	Melanocytes
13347	AA792892	0.0245427	-0.123627	0.007	0.012	1	Melanocytes
13348	Nol11	0.0246285	0.145609	0.459	0.482	1	Melanocytes
13349	Vim	0.0246761	-0.173788	0.978	0.942	1	Melanocytes
13350	Ctdspl2	0.0247915	0.109084	0.57	0.605	1	Melanocytes
13351	Grwd1	0.0248003	0.426649	0.336	0.35	1	Melanocytes
13352	Gm26620	0.0248107	0.754956	0.023	0.032	1	Melanocytes
13353	Atg14	0.0248216	0.78616	0.21	0.208	1	Melanocytes
13354	Gm10131	0.0249607	-0.382424	0.024	0.034	1	Melanocytes
13355	Syne4	0.0249663	-0.570999	0.008	0.014	1	Melanocytes
13356	Mettl4	0.0250819	0.36615	0.194	0.24	1	Melanocytes
13357	Zfp82	0.0250907	0.411029	0.055	0.071	1	Melanocytes
13358	Tinf2	0.0251691	0.262864	0.201	0.245	1	Melanocytes
13359	Wdr35	0.0251947	-0.109304	0.41	0.487	1	Melanocytes
13360	9630002D21Rik	0.0252578	0.334	0.007	0.012	1	Melanocytes
13361	Lss	0.0253303	0.348262	0.34	0.353	1	Melanocytes
13362	Coil	0.0253492	0.325468	0.183	0.225	1	Melanocytes
13363	Rcc1	0.0254281	0.35488	0.291	0.296	1	Melanocytes
13364	Hmgn3	0.0254409	-0.11877	0.598	0.64	1	Melanocytes
13365	Tnnc1	0.025465	0.288994	0.008	0.014	1	Melanocytes
13366	Tor2a	0.0254831	0.220363	0.359	0.377	1	Melanocytes
13367	Pik3ca	0.0255385	0.323118	0.49	0.529	1	Melanocytes
13368	F13a1	0.0255441	-1.17962	0.005	0.01	1	Melanocytes
13369	Cyb5rl	0.0255613	0.405769	0.065	0.083	1	Melanocytes
13370	Hpcal1	0.0255885	0.208164	0.535	0.566	1	Melanocytes
13371	Bop1	0.0256352	0.152556	0.447	0.472	1	Melanocytes
13372	Chtf18	0.0256726	-0.165782	0.144	0.173	1	Melanocytes
13373	Slc27a6	0.0256803	0.156456	0.029	0.04	1	Melanocytes
13374	Bdh1	0.0257263	-0.245067	0.449	0.515	1	Melanocytes
13375	Rnd1	0.025749	1.62022	0.037	0.027	1	Melanocytes
13376	Abraxas1	0.0257898	0.114371	0.199	0.242	1	Melanocytes
13377	Eif4ebp3	0.0257979	-0.342133	0.043	0.056	1	Melanocytes
13378	Arhgap29	0.0258797	-0.346022	0.605	0.654	1	Melanocytes
13379	Epo	0.0259058	0.543521	0.042	0.055	1	Melanocytes
13380	Kri1	0.0259104	0.127134	0.308	0.376	1	Melanocytes
13381	Purg	0.0259899	0.260522	0.19	0.232	1	Melanocytes
13382	Gm15265	0.0259979	0.147362	0.022	0.031	1	Melanocytes
13383	BC049715	0.0260137	1.25045	0.075	0.062	1	Melanocytes
13384	Tec	0.026034	0.510655	0.181	0.221	1	Melanocytes
13385	5031434O11Rik	0.0260947	0.118491	0.01	0.017	1	Melanocytes
13386	Ift80	0.0260983	0.337527	0.296	0.367	1	Melanocytes
13387	Bbs5	0.0261244	0.139611	0.037	0.05	1	Melanocytes
13388	Glt1d1	0.0261528	0.267578	0.07	0.088	1	Melanocytes
13389	Qtrt2	0.0262304	0.35515	0.337	0.353	1	Melanocytes
13390	Cep128	0.026302	0.198689	0.381	0.378	1	Melanocytes
13391	A630072L19Rik	0.026435	-0.10718	0.005	0.01	1	Melanocytes
13392	Sec61b	0.0265102	-0.186542	0.635	0.623	1	Melanocytes
13393	B4galt5	0.0265566	0.110481	0.545	0.57	1	Melanocytes
13394	Bmi1	0.0265946	-0.129282	0.473	0.551	1	Melanocytes
13395	Pcyt1a	0.0266131	-0.106851	0.468	0.555	1	Melanocytes
13396	Gm16835	0.026626	0.286759	0.034	0.046	1	Melanocytes
13397	Atpaf1	0.0266406	0.267522	0.395	0.427	1	Melanocytes
13398	Nme3	0.0266514	0.258137	0.237	0.29	1	Melanocytes
13399	Fas	0.0266566	0.464971	0.022	0.031	1	Melanocytes
13400	Greb1l	0.0266673	1.87542	0.014	0.008	1	Melanocytes
13401	Actb	0.0266952	-0.21745	0.998	0.972	1	Melanocytes
13402	Rhoq	0.0267246	-0.10126	0.682	0.683	1	Melanocytes
13403	Tpm3-rs7	0.0268028	0.68272	0.011	0.017	1	Melanocytes
13404	Sema6d	0.0268147	0.381492	0.232	0.22	1	Melanocytes
13405	Ttc16	0.026844	-0.139462	0.009	0.015	1	Melanocytes
13406	Fam171b	0.0268474	0.795524	0.044	0.034	1	Melanocytes
13407	Prdx3	0.0268837	-0.188118	0.531	0.575	1	Melanocytes
13408	Bzw1	0.0269405	-0.203036	0.808	0.775	1	Melanocytes
13409	Zadh2	0.0270176	0.239711	0.21	0.255	1	Melanocytes
13410	Plcb4	0.0270448	0.110793	0.531	0.551	1	Melanocytes
13411	Trim59	0.0270554	0.285699	0.42	0.448	1	Melanocytes
13412	Nat8f3	0.0270764	-1.02843	0.008	0.013	1	Melanocytes
13413	Dhtkd1	0.0271136	0.116923	0.078	0.097	1	Melanocytes
13414	Ccdc22	0.0271159	0.193375	0.192	0.238	1	Melanocytes
13415	Arl6ip4	0.0272163	0.196481	0.428	0.461	1	Melanocytes
13416	Hic2	0.0272407	0.736132	0.189	0.182	1	Melanocytes
13417	Esr2	0.0273869	0.174759	0.013	0.02	1	Melanocytes
13418	Ice1	0.027445	0.260649	0.485	0.521	1	Melanocytes
13419	Gm26724	0.0274625	0.468258	0.017	0.025	1	Melanocytes
13420	Gm17435	0.0274948	1.11991	0.097	0.084	1	Melanocytes
13421	Ubl4a	0.0275482	-0.168543	0.471	0.529	1	Melanocytes
13422	Pitx2	0.0276491	0.337967	0.031	0.042	1	Melanocytes
13423	Gsto1	0.0276889	0.207311	0.47	0.488	1	Melanocytes
13424	Esr1	0.0277328	0.434606	0.12	0.146	1	Melanocytes
13425	Jdp2	0.0277349	0.326101	0.506	0.538	1	Melanocytes
13426	H3f3b	0.0277447	-0.122564	0.954	0.908	1	Melanocytes
13427	Rufy2	0.0277553	0.152962	0.3	0.365	1	Melanocytes
13428	Nek4	0.0277867	-0.229959	0.083	0.103	1	Melanocytes
13429	Ncor2	0.0278645	0.102285	0.583	0.621	1	Melanocytes
13430	Gm19265	0.0278923	-0.107028	0.012	0.019	1	Melanocytes
13431	Cyth2	0.0279051	0.111523	0.555	0.577	1	Melanocytes
13432	E2f3	0.0279197	0.17932	0.578	0.62	1	Melanocytes
13433	2210406O10Rik	0.0279884	0.285955	0.007	0.012	1	Melanocytes
13434	Ddx58	0.0280701	0.385766	0.083	0.104	1	Melanocytes
13435	Gm47350	0.0281494	0.260277	0.013	0.02	1	Melanocytes
13436	1810019D21Rik	0.0281674	0.414204	0.008	0.013	1	Melanocytes
13437	Rasl11b	0.0282377	0.760262	0.07	0.057	1	Melanocytes
13438	Gm44284	0.0282425	0.316971	0.008	0.013	1	Melanocytes
13439	Ypel2	0.0282973	0.169855	0.198	0.237	1	Melanocytes
13440	Sap30bp	0.0283095	0.112678	0.531	0.563	1	Melanocytes
13441	Txnrd2	0.0283922	0.450484	0.383	0.408	1	Melanocytes
13442	Efcab5	0.0284755	0.445863	0.01	0.016	1	Melanocytes
13443	Gm36279	0.0285063	0.174655	0.025	0.035	1	Melanocytes
13444	Camkmt	0.0285104	-0.21029	0.382	0.431	1	Melanocytes
13445	Cstf1	0.0285831	0.239413	0.277	0.342	1	Melanocytes
13446	Acer3	0.0286051	0.581652	0.342	0.364	1	Melanocytes
13447	1700016K05Rik	0.028606	0.598349	0.077	0.097	1	Melanocytes
13448	Plcl1	0.028635	0.104565	0.079	0.097	1	Melanocytes
13449	Lrr1	0.0286374	0.418139	0.131	0.117	1	Melanocytes
13450	Hagh	0.0287599	0.220398	0.462	0.483	1	Melanocytes
13451	Gm50431	0.0287909	0.393682	0.027	0.038	1	Melanocytes
13452	Ythdf1	0.0288225	0.159272	0.486	0.533	1	Melanocytes
13453	Csrp2	0.0288563	0.224071	0.441	0.453	1	Melanocytes
13454	Gm49166	0.0288878	-0.255738	0.006	0.01	1	Melanocytes
13455	2410004B18Rik	0.0289106	0.226461	0.342	0.418	1	Melanocytes
13456	Zfp300	0.0289252	0.505636	0.006	0.01	1	Melanocytes
13457	Lrrc39	0.0289724	0.818252	0.02	0.028	1	Melanocytes
13458	2025-03-02	0.0289751	0.101057	0.551	0.558	1	Melanocytes
13459	Ndufa6	0.0293311	-0.152669	0.688	0.691	1	Melanocytes
13460	Gm37240	0.029343	0.184696	0.308	0.377	1	Melanocytes
13461	Ankrd9	0.029382	0.23432	0.164	0.202	1	Melanocytes
13462	Nme4	0.0293824	0.339797	0.402	0.428	1	Melanocytes
13463	Mapkapk3	0.0294006	0.129807	0.283	0.341	1	Melanocytes
13464	Pcyox1l	0.029493	0.401688	0.161	0.195	1	Melanocytes
13465	Tnfsf9	0.0295325	0.528343	0.344	0.368	1	Melanocytes
13466	Kctd18	0.0295375	0.633362	0.321	0.339	1	Melanocytes
13467	Parvb	0.0296344	-0.203877	0.752	0.754	1	Melanocytes
13468	Snx14	0.0296473	0.175313	0.323	0.395	1	Melanocytes
13469	Psenen	0.0296478	-0.155994	0.503	0.52	1	Melanocytes
13470	Mroh3	0.0296493	1.15451	0.01	0.005	1	Melanocytes
13471	A330015K06Rik	0.0296656	0.33517	0.011	0.017	1	Melanocytes
13472	E130208F15Rik	0.029691	-0.241977	0.007	0.012	1	Melanocytes
13473	Gm38604	0.0296978	0.497083	0.033	0.044	1	Melanocytes
13474	Pcif1	0.0297212	-0.229981	0.478	0.546	1	Melanocytes
13475	Tmem168	0.0297351	0.369859	0.509	0.557	1	Melanocytes
13476	Tex22	0.0297836	1.11349	0.015	0.009	1	Melanocytes
13477	Hpgds	0.0299044	-0.238903	0.518	0.563	1	Melanocytes
13478	Spata5l1	0.0299302	0.241318	0.134	0.165	1	Melanocytes
13479	Tes	0.0299436	-0.427049	0.759	0.751	1	Melanocytes
13480	Slc25a28	0.0299575	0.256707	0.396	0.424	1	Melanocytes
13481	9430015G10Rik	0.0299778	0.247219	0.154	0.186	1	Melanocytes
13482	Raver2	0.0300761	0.59442	0.018	0.01	1	Melanocytes
13483	C2cd4d	0.0301247	0.202485	0.007	0.012	1	Melanocytes
13484	Slc11a2	0.0301462	0.337328	0.401	0.423	1	Melanocytes
13485	Rmrp	0.0301678	0.660944	0.023	0.032	1	Melanocytes
13486	Gm48796	0.030204	1.71134	0.015	0.008	1	Melanocytes
13487	AV039307	0.0302404	0.569856	0.016	0.023	1	Melanocytes
13488	Slc35e3	0.0302783	0.429903	0.197	0.242	1	Melanocytes
13489	Ddah1	0.0303136	-0.219376	0.546	0.596	1	Melanocytes
13490	Celsr1	0.0303721	-1.12307	0.006	0.011	1	Melanocytes
13491	Snx9	0.0304202	-0.187849	0.626	0.676	1	Melanocytes
13492	Gm7467	0.0304692	0.632855	0.016	0.023	1	Melanocytes
13493	1700055D18Rik	0.0304915	0.71195	0.014	0.021	1	Melanocytes
13494	Zscan20	0.0305007	0.153959	0.064	0.08	1	Melanocytes
13495	Epdr1	0.0305077	0.210003	0.264	0.32	1	Melanocytes
13496	4933408J17Rik	0.0305289	1.96032	0.015	0.009	1	Melanocytes
13497	Tma16	0.0306013	0.768322	0.313	0.332	1	Melanocytes
13498	Celf3	0.0306908	-0.601884	0.011	0.018	1	Melanocytes
13499	Coa3	0.0307032	0.108861	0.561	0.567	1	Melanocytes
13500	Eif1b	0.0307374	-0.246217	0.511	0.551	1	Melanocytes
13501	Gm960	0.0307773	-0.619778	0.01	0.016	1	Melanocytes
13502	Vps18	0.0307841	0.273796	0.251	0.311	1	Melanocytes
13503	Agpat4	0.030827	0.421884	0.347	0.428	1	Melanocytes
13504	Yju2	0.030838	0.455463	0.196	0.244	1	Melanocytes
13505	Gm50322	0.0309534	1.57763	0.013	0.007	1	Melanocytes
13506	Map2k3os	0.0309715	0.434483	0.075	0.094	1	Melanocytes
13507	Cbx2	0.031014	0.204111	0.111	0.135	1	Melanocytes
13508	Npat	0.0310279	0.369801	0.394	0.413	1	Melanocytes
13509	Hhipl1	0.0310599	-0.157092	0.016	0.023	1	Melanocytes
13510	Pik3r1	0.0311242	0.276708	0.435	0.461	1	Melanocytes
13511	Ddx31	0.0311939	0.316776	0.28	0.343	1	Melanocytes
13512	Bend4	0.0312083	0.609957	0.264	0.272	1	Melanocytes
13513	Elmo2	0.031224	0.150017	0.316	0.388	1	Melanocytes
13514	Ifnar1	0.0312559	0.318952	0.478	0.518	1	Melanocytes
13515	Gm34552	0.0313562	-0.872718	0.009	0.015	1	Melanocytes
13516	Ppa2	0.0313638	0.191826	0.475	0.52	1	Melanocytes
13517	Plb1	0.0313696	0.209457	0.006	0.011	1	Melanocytes
13518	Fbxo22	0.0313786	0.301656	0.422	0.46	1	Melanocytes
13519	E230032D23Rik	0.0314171	-0.147216	0.005	0.01	1	Melanocytes
13520	Cdkn2aipnl	0.0314404	0.414705	0.318	0.332	1	Melanocytes
13521	4930414N06Rik	0.0314445	0.561855	0.017	0.025	1	Melanocytes
13522	Pknox1	0.0315165	0.838673	0.226	0.227	1	Melanocytes
13523	Slc43a1	0.0315572	-0.716543	0.017	0.024	1	Melanocytes
13524	Gm15850	0.0315763	0.391991	0.027	0.036	1	Melanocytes
13525	G730003C15Rik	0.0316227	0.733184	0.016	0.023	1	Melanocytes
13526	Wdr93	0.0316327	-0.104824	0.015	0.022	1	Melanocytes
13527	Rrp36	0.0316378	0.407041	0.38	0.41	1	Melanocytes
13528	Eef1aknmt	0.031664	0.268139	0.183	0.221	1	Melanocytes
13529	Best2	0.031736	1.68796	0.011	0.005	1	Melanocytes
13530	Dgkh	0.0317704	0.415224	0.454	0.49	1	Melanocytes
13531	Cpd	0.0318605	0.191076	0.51	0.54	1	Melanocytes
13532	Tprgl	0.0319143	-0.134924	0.429	0.499	1	Melanocytes
13533	Ipo11	0.0319881	0.224187	0.505	0.547	1	Melanocytes
13534	Amot	0.032077	0.721184	0.172	0.162	1	Melanocytes
13535	Tnfrsf19	0.0320907	0.758451	0.134	0.12	1	Melanocytes
13536	Clasp2	0.0321225	0.145819	0.614	0.642	1	Melanocytes
13537	Osbpl6	0.0322987	0.110943	0.226	0.268	1	Melanocytes
13538	BC004004	0.0323821	-0.141094	0.551	0.609	1	Melanocytes
13539	Abhd14b	0.0323899	0.325432	0.099	0.124	1	Melanocytes
13540	1110017D15Rik	0.0324473	1.12281	0.014	0.008	1	Melanocytes
13541	Fam222a	0.0324893	1.21584	0.064	0.053	1	Melanocytes
13542	Atxn2l	0.0325052	-0.106933	0.656	0.68	1	Melanocytes
13543	Nup62	0.0325259	0.274695	0.388	0.413	1	Melanocytes
13544	Slc49a4	0.0325313	0.571955	0.413	0.451	1	Melanocytes
13545	Kctd15	0.0325595	-0.28463	0.35	0.414	1	Melanocytes
13546	Ipo8	0.0327761	0.100212	0.542	0.579	1	Melanocytes
13547	Armcx4	0.0328612	0.103014	0.239	0.286	1	Melanocytes
13548	Ackr4	0.0329039	0.486175	0.022	0.031	1	Melanocytes
13549	Sgce	0.0330504	-0.12306	0.63	0.668	1	Melanocytes
13550	Dnah14	0.0331279	-1.1237	0.007	0.012	1	Melanocytes
13551	Cyb5r1	0.0331839	0.100979	0.519	0.55	1	Melanocytes
13552	Tigd3	0.0332067	0.180908	0.008	0.014	1	Melanocytes
13553	Dzank1	0.0332394	0.689575	0.031	0.042	1	Melanocytes
13554	Cfap46	0.0332735	0.455032	0.032	0.043	1	Melanocytes
13555	Phldb2	0.033315	0.398284	0.363	0.38	1	Melanocytes
13556	A530017D24Rik	0.0333811	0.757295	0.022	0.031	1	Melanocytes
13557	Cnnm2	0.0333893	0.279835	0.423	0.448	1	Melanocytes
13558	Gm37933	0.0334179	-0.221871	0.015	0.023	1	Melanocytes
13559	Tor1b	0.0334239	0.322641	0.397	0.432	1	Melanocytes
13560	Ak4	0.0335235	-0.106303	0.513	0.585	1	Melanocytes
13561	Tex30	0.0336297	-0.140661	0.403	0.465	1	Melanocytes
13562	Hist2h2bb	0.0336336	0.317076	0.115	0.101	1	Melanocytes
13563	Hgh1	0.033649	0.188049	0.185	0.226	1	Melanocytes
13564	Kpna1	0.0336702	0.153316	0.51	0.551	1	Melanocytes
13565	Zfp558	0.0337051	0.371554	0.046	0.06	1	Melanocytes
13566	D230022J07Rik	0.0337509	-0.722772	0.007	0.012	1	Melanocytes
13567	Dusp23	0.0337514	-0.201808	0.107	0.132	1	Melanocytes
13568	Drg2	0.0338103	0.153587	0.329	0.399	1	Melanocytes
13569	Tmem209	0.0338767	0.27161	0.352	0.422	1	Melanocytes
13570	Lipe	0.0342017	0.433448	0.096	0.12	1	Melanocytes
13571	Ankef1	0.0342124	-0.507819	0.007	0.012	1	Melanocytes
13572	Robo2	0.0342228	-1.06958	0.006	0.01	1	Melanocytes
13573	Cd151	0.0342757	-0.129497	0.57	0.6	1	Melanocytes
13574	Usp3	0.0344796	0.170601	0.365	0.442	1	Melanocytes
13575	Cabp1	0.034499	0.289377	0.036	0.048	1	Melanocytes
13576	4930432K21Rik	0.034504	0.564259	0.125	0.154	1	Melanocytes
13577	2810429I04Rik	0.0345297	0.148339	0.151	0.182	1	Melanocytes
13578	Pycrl	0.0346455	-0.12101	0.26	0.312	1	Melanocytes
13579	Naip2	0.0346574	-0.137988	0.013	0.02	1	Melanocytes
13580	Arl4a	0.0346705	0.753324	0.301	0.32	1	Melanocytes
13581	Tsen2	0.0347128	0.310524	0.257	0.313	1	Melanocytes
13582	Gse1	0.0347163	0.243703	0.43	0.447	1	Melanocytes
13583	Tsen54	0.0348599	0.267056	0.243	0.295	1	Melanocytes
13584	St3gal5	0.0348723	0.240282	0.389	0.409	1	Melanocytes
13585	Pgm1	0.0349059	-0.169161	0.811	0.794	1	Melanocytes
13586	Rps6ka1	0.0349116	0.18829	0.283	0.343	1	Melanocytes
13587	E030030I06Rik	0.0349169	0.295188	0.43	0.46	1	Melanocytes
13588	Cdc25b	0.034924	-0.275122	0.17	0.202	1	Melanocytes
13589	Sag	0.0349342	0.880976	0.049	0.063	1	Melanocytes
13590	2025-03-09	0.0349694	0.119341	0.333	0.398	1	Melanocytes
13591	Osbpl1a	0.0350224	0.131321	0.505	0.528	1	Melanocytes
13592	Npm2	0.0350752	2.0789	0.01	0.005	1	Melanocytes
13593	Gm12905	0.0350895	0.551872	0.189	0.231	1	Melanocytes
13594	Gm21859	0.0351672	0.969488	0.017	0.01	1	Melanocytes
13595	0610009E02Rik	0.0352115	0.4769	0.05	0.064	1	Melanocytes
13596	Tspyl4	0.0352793	0.682985	0.043	0.055	1	Melanocytes
13597	Trmt6	0.0353651	0.114683	0.475	0.514	1	Melanocytes
13598	Polr2e	0.0353853	0.184813	0.504	0.527	1	Melanocytes
13599	Cyb5d2	0.0353874	0.177989	0.112	0.138	1	Melanocytes
13600	Slc17a5	0.0355258	0.269536	0.271	0.331	1	Melanocytes
13601	A630072M18Rik	0.035531	0.674296	0.099	0.123	1	Melanocytes
13602	4933407K13Rik	0.0356415	0.285186	0.136	0.165	1	Melanocytes
13603	Bbs7	0.035689	0.573819	0.174	0.213	1	Melanocytes
13604	Nepro	0.0357541	0.456818	0.319	0.338	1	Melanocytes
13605	Tmem9b	0.0358295	-0.197048	0.562	0.626	1	Melanocytes
13606	Mospd3	0.0360161	-0.238704	0.442	0.499	1	Melanocytes
13607	Spg21	0.0360168	-0.152171	0.661	0.682	1	Melanocytes
13608	Slc25a25	0.0360414	0.691115	0.205	0.2	1	Melanocytes
13609	Ndufaf3	0.0361649	0.149519	0.226	0.274	1	Melanocytes
13610	Mme	0.0361781	0.172774	0.061	0.049	1	Melanocytes
13611	Rogdi	0.0362106	0.127971	0.208	0.252	1	Melanocytes
13612	Med12l	0.0363274	0.575763	0.193	0.182	1	Melanocytes
13613	Rbak	0.0364015	0.436439	0.171	0.208	1	Melanocytes
13614	Hpse2	0.0364168	-0.474676	0.008	0.013	1	Melanocytes
13615	Hist2h4	0.0365069	1.22636	0.087	0.076	1	Melanocytes
13616	Sesn1	0.0365186	0.224139	0.297	0.359	1	Melanocytes
13617	Pfn1	0.036572	-0.106278	0.922	0.882	1	Melanocytes
13618	Gm26801	0.03664	0.113265	0.006	0.011	1	Melanocytes
13619	Zfp455	0.0366505	0.651575	0.01	0.016	1	Melanocytes
13620	Cycs	0.0367014	-0.218989	0.748	0.715	1	Melanocytes
13621	Ndufs8	0.0367266	0.134529	0.532	0.547	1	Melanocytes
13622	Zscan26	0.0369528	0.638622	0.236	0.235	1	Melanocytes
13623	Znrd2	0.0370399	0.159264	0.44	0.455	1	Melanocytes
13624	Gm29666	0.0373923	-0.343577	0.022	0.03	1	Melanocytes
13625	Tmtc3	0.0375458	0.164905	0.443	0.476	1	Melanocytes
13626	Cadm2	0.0375618	1.1149	0.038	0.028	1	Melanocytes
13627	Gm15983	0.0375845	1.81101	0.011	0.005	1	Melanocytes
13628	Cep76	0.0376021	0.450606	0.15	0.183	1	Melanocytes
13629	Mtr	0.0377088	0.225663	0.301	0.362	1	Melanocytes
13630	Prph	0.0377522	0.222899	0.033	0.043	1	Melanocytes
13631	Pemt	0.0378485	0.132154	0.093	0.115	1	Melanocytes
13632	Prdx1	0.0378641	-0.251067	0.86	0.793	1	Melanocytes
13633	Rnf182	0.0378751	-0.280772	0.005	0.01	1	Melanocytes
13634	Ap5z1	0.037903	0.12634	0.281	0.342	1	Melanocytes
13635	Ubl7	0.0379315	-0.196333	0.482	0.547	1	Melanocytes
13636	Gm2366	0.0379907	0.260738	0.008	0.013	1	Melanocytes
13637	Fras1	0.0379959	0.459202	0.034	0.045	1	Melanocytes
13638	Arhgap11a	0.0381394	-0.216133	0.214	0.2	1	Melanocytes
13639	Lgr6	0.0381614	0.172802	0.111	0.134	1	Melanocytes
13640	Tent5d	0.0382681	0.435147	0.026	0.035	1	Melanocytes
13641	Lyrm1	0.0383203	0.824401	0.072	0.091	1	Melanocytes
13642	Gm17130	0.0383599	0.115154	0.005	0.01	1	Melanocytes
13643	Foxj1	0.0383764	1.72877	0.01	0.005	1	Melanocytes
13644	Tmem161b	0.0385302	0.143225	0.431	0.521	1	Melanocytes
13645	Rbm48	0.038681	0.35283	0.16	0.196	1	Melanocytes
13646	Grin2d	0.0387174	0.508056	0.022	0.03	1	Melanocytes
13647	Zc3h6	0.0387483	0.373586	0.173	0.209	1	Melanocytes
13648	Ptrhd1	0.0387595	0.215807	0.446	0.453	1	Melanocytes
13649	Fgf8	0.0388044	2.33423	0.011	0.006	1	Melanocytes
13650	Dlec1	0.0388268	0.307392	0.013	0.019	1	Melanocytes
13651	Tmem223	0.0388453	0.315777	0.418	0.449	1	Melanocytes
13652	Chmp4b	0.0389414	-0.196581	0.677	0.684	1	Melanocytes
13653	Zcchc2	0.0389441	0.345794	0.412	0.435	1	Melanocytes
13654	Park7	0.0390449	-0.141294	0.667	0.69	1	Melanocytes
13655	Lzts3	0.0390873	-0.116228	0.037	0.049	1	Melanocytes
13656	Polr1b	0.0391666	0.361	0.274	0.277	1	Melanocytes
13657	Tubb4a	0.0392208	-0.397313	0.009	0.014	1	Melanocytes
13658	Pdhb	0.0393577	-0.312902	0.56	0.597	1	Melanocytes
13659	Qrsl1	0.0393869	0.304072	0.237	0.288	1	Melanocytes
13660	Gm37529	0.0393975	1.73193	0.011	0.006	1	Melanocytes
13661	Ncoa5	0.0395233	0.299925	0.449	0.488	1	Melanocytes
13662	Taf1c	0.0395459	0.351117	0.185	0.224	1	Melanocytes
13663	9130604C24Rik	0.0395576	0.137162	0.017	0.025	1	Melanocytes
13664	Rapgef1	0.0397014	-0.186382	0.732	0.727	1	Melanocytes
13665	Acot13	0.0399219	-0.277959	0.496	0.534	1	Melanocytes
13666	Elp4	0.0399277	0.219268	0.484	0.51	1	Melanocytes
13667	Tmub2	0.0399718	0.140082	0.35	0.419	1	Melanocytes
13668	Xkr6	0.040046	0.450041	0.009	0.014	1	Melanocytes
13669	Gm41335	0.0401147	-0.507183	0.598	0.625	1	Melanocytes
13670	Hmgxb3	0.04016	0.232369	0.448	0.483	1	Melanocytes
13671	Ube4bos1	0.0402582	0.307892	0.015	0.023	1	Melanocytes
13672	Zkscan14	0.0402727	0.738311	0.093	0.116	1	Melanocytes
13673	D930048N14Rik	0.0403499	0.525878	0.03	0.04	1	Melanocytes
13674	Syne1	0.0403529	-0.12428	0.583	0.592	1	Melanocytes
13675	Gm16062	0.0403669	1.11857	0.094	0.083	1	Melanocytes
13676	Hs6st3	0.0404361	0.62592	0.028	0.038	1	Melanocytes
13677	Trmt13	0.0404824	0.388947	0.254	0.313	1	Melanocytes
13678	Zfp874b	0.0406035	0.856057	0.038	0.05	1	Melanocytes
13679	Cops2	0.0406328	-0.296975	0.631	0.661	1	Melanocytes
13680	Mybphl	0.0407336	0.874577	0.036	0.048	1	Melanocytes
13681	St3gal3	0.0407368	0.422708	0.453	0.495	1	Melanocytes
13682	Gm3235	0.0407448	-0.724517	0.006	0.01	1	Melanocytes
13683	Tmx2	0.0408847	0.203094	0.452	0.487	1	Melanocytes
13684	Tnfrsf10b	0.0409242	0.310105	0.295	0.361	1	Melanocytes
13685	4933423P22Rik	0.0410139	-0.165098	0.018	0.026	1	Melanocytes
13686	Sinhcaf	0.0411243	-0.253906	0.617	0.654	1	Melanocytes
13687	Kcnc2	0.0411417	0.205384	0.006	0.01	1	Melanocytes
13688	Tmem67	0.041194	0.733254	0.123	0.15	1	Melanocytes
13689	Dtymk	0.0412465	0.11781	0.491	0.506	1	Melanocytes
13690	Emd	0.0412774	-0.143175	0.469	0.523	1	Melanocytes
13691	Lamb2	0.0414323	0.423116	0.317	0.329	1	Melanocytes
13692	Ggact	0.0415684	0.211554	0.245	0.301	1	Melanocytes
13693	Ggt1	0.0415868	-0.580907	0.021	0.029	1	Melanocytes
13694	Lypla1	0.0415939	-0.197445	0.511	0.585	1	Melanocytes
13695	Gm10369	0.0416952	0.342761	0.044	0.057	1	Melanocytes
13696	Gm48512	0.0418185	0.847774	0.033	0.043	1	Melanocytes
13697	Ints11	0.0418614	0.164993	0.417	0.455	1	Melanocytes
13698	Gm14066	0.0419987	0.397238	0.008	0.013	1	Melanocytes
13699	Mfsd2a	0.0420803	0.652348	0.175	0.167	1	Melanocytes
13700	Pygl	0.0421307	-0.176269	0.616	0.642	1	Melanocytes
13701	Polr1c	0.0421707	0.27483	0.424	0.461	1	Melanocytes
13702	Ttyh3	0.0422384	-0.154299	0.453	0.523	1	Melanocytes
13703	Nrk	0.0422477	1.10128	0.084	0.073	1	Melanocytes
13704	Ap2s1	0.0423159	-0.110655	0.543	0.583	1	Melanocytes
13705	4933431K23Rik	0.0423199	-0.226379	0.026	0.035	1	Melanocytes
13706	Slc22a21	0.0423204	0.369004	0.208	0.252	1	Melanocytes
13707	3110070M22Rik	0.0424897	0.529533	0.01	0.016	1	Melanocytes
13708	Gm16144	0.0425195	0.82104	0.014	0.021	1	Melanocytes
13709	Avpi1	0.0425765	0.345558	0.415	0.448	1	Melanocytes
13710	Mars	0.0426527	0.106499	0.49	0.534	1	Melanocytes
13711	Pard6b	0.0426541	0.108258	0.084	0.103	1	Melanocytes
13712	Lamp1	0.0427327	-0.159579	0.904	0.845	1	Melanocytes
13713	Gm44899	0.0428008	0.712038	0.076	0.094	1	Melanocytes
13714	Vash2	0.0429027	0.228729	0.078	0.095	1	Melanocytes
13715	Slc35d1	0.04297	0.366055	0.234	0.284	1	Melanocytes
13716	Pycr1	0.0430024	0.584207	0.06	0.076	1	Melanocytes
13717	Mucl3	0.043015	0.380203	0.011	0.017	1	Melanocytes
13718	4930578M01Rik	0.043064	0.264904	0.019	0.027	1	Melanocytes
13719	Rapgefl1	0.0431209	0.876699	0.031	0.022	1	Melanocytes
13720	Pip4p1	0.0431643	0.274138	0.469	0.519	1	Melanocytes
13721	Rala	0.0432069	-0.201583	0.684	0.69	1	Melanocytes
13722	Samd12	0.0432113	0.674145	0.125	0.112	1	Melanocytes
13723	Hinfp	0.0433019	0.405272	0.146	0.179	1	Melanocytes
13724	Pcdhga1	0.0434033	-0.437902	0.009	0.014	1	Melanocytes
13725	Hspa2	0.0435523	0.287938	0.214	0.264	1	Melanocytes
13726	Spdya	0.0435599	0.705511	0.01	0.016	1	Melanocytes
13727	Zfp26	0.0436505	0.195723	0.315	0.384	1	Melanocytes
13728	Selenoi	0.0436793	0.27174	0.467	0.506	1	Melanocytes
13729	Nt5dc2	0.0441029	-0.137799	0.451	0.513	1	Melanocytes
13730	Gm48529	0.0441646	-0.110204	0.009	0.014	1	Melanocytes
13731	1700022N22Rik	0.0444015	0.479344	0.019	0.027	1	Melanocytes
13732	Gm9803	0.0444088	0.442142	0.012	0.018	1	Melanocytes
13733	Gm15608	0.0444485	-1.19517	0.015	0.022	1	Melanocytes
13734	Zcwpw1	0.044553	-0.165095	0.347	0.406	1	Melanocytes
13735	Mcm3ap	0.0447136	0.30033	0.287	0.349	1	Melanocytes
13736	Yy1	0.044722	-0.102787	0.792	0.757	1	Melanocytes
13737	Synj1	0.0447524	0.188173	0.457	0.491	1	Melanocytes
13738	Zfp688	0.0449634	0.157805	0.207	0.253	1	Melanocytes
13739	Gm43774	0.045046	0.138477	0.009	0.014	1	Melanocytes
13740	Arnt2	0.0450583	0.344454	0.057	0.071	1	Melanocytes
13741	Fam135b	0.0451063	-0.241616	0.007	0.012	1	Melanocytes
13742	Gm20036	0.0451462	0.549079	0.009	0.014	1	Melanocytes
13743	Dcst2	0.0451467	0.556959	0.015	0.022	1	Melanocytes
13744	Oaf	0.0451807	0.291043	0.067	0.083	1	Melanocytes
13745	Gm28387	0.0452665	-0.371959	0.01	0.015	1	Melanocytes
13746	Gm47806	0.0453509	0.454599	0.014	0.021	1	Melanocytes
13747	Gm38293	0.0455194	0.178758	0.016	0.023	1	Melanocytes
13748	Mmgt1	0.0455278	-0.136056	0.371	0.446	1	Melanocytes
13749	Impact	0.0457685	0.119126	0.471	0.499	1	Melanocytes
13750	Bcl7c	0.0459271	0.142428	0.514	0.542	1	Melanocytes
13751	Stx19	0.0459777	1.5403	0.03	0.021	1	Melanocytes
13752	Fam133b	0.0459812	0.222415	0.531	0.576	1	Melanocytes
13753	Zfp54	0.045987	0.357298	0.048	0.061	1	Melanocytes
13754	Rgl2	0.046386	0.137207	0.323	0.39	1	Melanocytes
13755	BC051019	0.0464515	-1.36739	0.006	0.01	1	Melanocytes
13756	Stil	0.046544	0.303825	0.227	0.218	1	Melanocytes
13757	Tmem82	0.0468002	-0.602659	0.007	0.012	1	Melanocytes
13758	Slc9a3r2	0.0468297	0.25639	0.241	0.291	1	Melanocytes
13759	Armc5	0.0469006	0.539534	0.224	0.229	1	Melanocytes
13760	Zfp57	0.0469203	0.135804	0.092	0.113	1	Melanocytes
13761	Gm34961	0.046928	0.95662	0.016	0.023	1	Melanocytes
13762	1700087M22Rik	0.0469579	0.186108	0.007	0.012	1	Melanocytes
13763	Dgkz	0.0469927	-0.242554	0.484	0.564	1	Melanocytes
13764	Gm48855	0.0471755	0.546489	0.048	0.061	1	Melanocytes
13765	Dsn1	0.0471997	0.546373	0.253	0.256	1	Melanocytes
13766	Acadvl	0.0472607	0.111052	0.384	0.407	1	Melanocytes
13767	Sufu	0.0472643	0.324159	0.433	0.466	1	Melanocytes
13768	Cbr2	0.0472959	-0.820083	0.011	0.016	1	Melanocytes
13769	Ninj1	0.0473639	-0.104107	0.562	0.606	1	Melanocytes
13770	Pus7	0.0474022	0.273882	0.369	0.391	1	Melanocytes
13771	Dhfr	0.0474605	0.571126	0.259	0.257	1	Melanocytes
13772	Prss36	0.0474747	0.147189	0.105	0.129	1	Melanocytes
13773	Map3k1	0.0475927	-0.323355	0.552	0.608	1	Melanocytes
13774	Alms1	0.0476344	0.294843	0.376	0.39	1	Melanocytes
13775	Pik3cb	0.0478115	0.383109	0.439	0.474	1	Melanocytes
13776	Gm11127	0.0478804	3.98524	0.029	0.021	1	Melanocytes
13777	Dpp6	0.0478846	-0.297731	0.008	0.013	1	Melanocytes
13778	Gm17057	0.0478846	-0.316538	0.008	0.013	1	Melanocytes
13779	Hif1an	0.0478998	0.253499	0.282	0.35	1	Melanocytes
13780	Mob3a	0.0479389	0.645131	0.204	0.253	1	Melanocytes
13781	Csrnp2	0.0479671	0.461098	0.341	0.358	1	Melanocytes
13782	Usp8	0.0479944	0.205149	0.512	0.561	1	Melanocytes
13783	Phyhipl	0.0480236	-1.04626	0.013	0.019	1	Melanocytes
13784	Fam102a	0.0480949	0.183065	0.191	0.228	1	Melanocytes
13785	Gm17491	0.0482132	0.323196	0.067	0.083	1	Melanocytes
13786	4933413L06Rik	0.0484374	0.457379	0.017	0.024	1	Melanocytes
13787	Dtwd2	0.048643	0.299891	0.168	0.203	1	Melanocytes
13788	Star	0.0488498	0.696862	0.018	0.025	1	Melanocytes
13789	Pygm	0.0489482	1.03959	0.068	0.057	1	Melanocytes
13790	Gpank1	0.049032	0.375009	0.16	0.195	1	Melanocytes
13791	Borcs5	0.0490922	0.213684	0.322	0.392	1	Melanocytes
13792	Gm15728	0.0490949	1.67396	0.017	0.011	1	Melanocytes
13793	Egln1	0.0490971	-0.31459	0.807	0.782	1	Melanocytes
13794	Rps14	0.0491856	-0.195972	0.908	0.847	1	Melanocytes
13795	Sppl2a	0.0492659	-0.155746	0.5	0.565	1	Melanocytes
13796	Srgn	0.0494262	0.166778	0.013	0.019	1	Melanocytes
13797	Slc30a6	0.0494313	0.318152	0.314	0.383	1	Melanocytes
13798	Gm20149	0.0495344	0.448306	0.012	0.018	1	Melanocytes
13799	Havcr2	0.0496192	0.551457	0.013	0.019	1	Melanocytes
13800	Gng3	0.0496539	1.41667	0.015	0.009	1	Melanocytes
13801	Zfp251	0.0497926	0.267539	0.341	0.413	1	Melanocytes
13802	Recql4	0.0498502	-0.118177	0.072	0.088	1	Melanocytes
13803	4930565D16Rik	0.049929	1.08956	0.173	0.169	1	Melanocytes
13804	Neb	0.0499705	0.38091	0.067	0.083	1	Melanocytes
13805	Uty	7.03567e-07	-6.28309	0	0.391	0.017421	Neurons
13806	Xist	2.43863e-06	6.28954	0.614	0	0.060383	Neurons
13807	Jun	3.85561e-06	3.43675	0.789	0.391	0.0954687	Neurons
13808	Hspa1b	1.02449e-05	6.51663	0.561	0	0.253674	Neurons
13809	Hsp90ab1	2.80686e-05	0.972652	1	0.826	0.695006	Neurons
13810	Jund	2.84994e-05	2.37026	0.807	0.478	0.705673	Neurons
13811	Cd63	3.85307e-05	2.02442	0.895	0.478	0.954059	Neurons
13812	Hspa5	4.55249e-05	1.56687	0.877	0.478	1	Neurons
13813	Ctsd	7.9278e-05	2.74614	0.719	0.261	1	Neurons
13814	Tyrp1	8.76587e-05	1.81986	0.965	0.478	1	Neurons
13815	Pmel	9.88327e-05	1.84645	1	0.609	1	Neurons
13816	Canx	0.000132471	1.98316	0.825	0.348	1	Neurons
13817	Mt1	0.000154744	1.37711	0.789	0.348	1	Neurons
13818	Psap	0.000176265	1.71834	0.754	0.435	1	Neurons
13819	Fkbp9	0.00018306	3.12872	0.596	0.174	1	Neurons
13820	Atp5o	0.000183464	2.25912	0.737	0.348	1	Neurons
13821	Arl6ip1	0.000192201	2.88732	0.649	0.261	1	Neurons
13822	Ptma	0.000254923	1.01581	0.982	0.826	1	Neurons
13823	Hsp90aa1	0.000256217	1.48896	0.895	0.652	1	Neurons
13824	Gpnmb	0.000269671	1.96372	0.895	0.391	1	Neurons
13825	Fos	0.000288288	2.65757	0.719	0.348	1	Neurons
13826	Atp1a1	0.000301939	1.76199	0.895	0.478	1	Neurons
13827	Ddx3y	0.000321037	-3.44618	0	0.217	1	Neurons
13828	Erh	0.000325882	1.78469	0.719	0.261	1	Neurons
13829	Ndufb9	0.000345819	1.93809	0.877	0.565	1	Neurons
13830	Derl1	0.000419379	3.07151	0.579	0.174	1	Neurons
13831	Ier2	0.000618234	3.48513	0.561	0.217	1	Neurons
13832	Mlana	0.000669161	1.17129	0.702	0.261	1	Neurons
13833	Sqstm1	0.000714783	1.46082	0.789	0.478	1	Neurons
13834	Adcy4	0.000816278	2.14468	0.561	0.174	1	Neurons
13835	Surf4	0.000858298	2.51125	0.579	0.217	1	Neurons
13836	Phlda1	0.000883513	2.85646	0.596	0.217	1	Neurons
13837	App	0.000901393	1.16752	0.842	0.609	1	Neurons
13838	Pnrc1	0.000904304	2.71638	0.614	0.304	1	Neurons
13839	Pdia4	0.000927644	2.18695	0.649	0.304	1	Neurons
13840	Gstp2	0.00093167	4.8079	0.368	0	1	Neurons
13841	Ifitm3	0.000974044	1.70813	0.789	0.565	1	Neurons
13842	Hsph1	0.00100543	2.2022	0.561	0.174	1	Neurons
13843	Stc1	0.00121029	1.45437	0.544	0.13	1	Neurons
13844	Ostm1	0.00128784	3.72897	0.439	0.087	1	Neurons
13845	Dnajb1	0.00130973	1.03467	0.702	0.261	1	Neurons
13846	Coq7	0.00137479	3.6496	0.404	0.043	1	Neurons
13847	Wdr62	0.00140002	-2.38386	0	0.174	1	Neurons
13848	Eif2s3y	0.00140002	-4.66031	0	0.174	1	Neurons
13849	Hint1	0.00140088	0.883141	0.754	0.391	1	Neurons
13850	Chchd10	0.00141208	2.39384	0.579	0.174	1	Neurons
13851	Pebp1	0.00143527	1.52564	0.719	0.348	1	Neurons
13852	Ipo9	0.00147927	-1.74418	0.316	0.652	1	Neurons
13853	Gm42418	0.00165193	-0.757544	1	1	1	Neurons
13854	Sqle	0.00170308	2.33678	0.561	0.174	1	Neurons
13855	Mcl1	0.00173826	1.80685	0.649	0.348	1	Neurons
13856	Ppp1r15a	0.00178173	1.44267	0.474	0.087	1	Neurons
13857	Psmc4	0.00186588	1.44196	0.719	0.348	1	Neurons
13858	Tfrc	0.0019943	1.68239	0.561	0.174	1	Neurons
13859	Idh2	0.00203382	1.72742	0.596	0.217	1	Neurons
13860	Fmnl2	0.00209709	0.447262	0.667	0.304	1	Neurons
13861	Prss23os	0.00212247	-4.75631	0.018	0.217	1	Neurons
13862	Pcgf2	0.00212247	-3.04745	0.018	0.217	1	Neurons
13863	H1f0	0.00214405	1.64946	0.737	0.435	1	Neurons
13864	Btg1	0.0022628	2.34113	0.561	0.217	1	Neurons
13865	H3f3b	0.00226972	0.882601	0.895	0.565	1	Neurons
13866	Tufm	0.0022763	2.59187	0.456	0.087	1	Neurons
13867	Zc4h2	0.00229406	-4.73887	0.018	0.217	1	Neurons
13868	Csrp2	0.00239853	2.49014	0.509	0.174	1	Neurons
13869	Samd4b	0.00258468	2.62927	0.456	0.13	1	Neurons
13870	Ctsb	0.00263285	1.0452	0.86	0.696	1	Neurons
13871	Dnaja2	0.00284019	1.66915	0.614	0.261	1	Neurons
13872	Cct5	0.00291864	1.58987	0.667	0.304	1	Neurons
13873	Tecr	0.00311288	2.11168	0.632	0.304	1	Neurons
13874	Ptgds	0.00312235	1.5368	0.754	0.391	1	Neurons
13875	Scd2	0.0032278	1.23738	0.649	0.261	1	Neurons
13876	Stat3	0.00324373	1.21706	0.649	0.304	1	Neurons
13877	Colgalt1	0.00327562	2.21951	0.509	0.174	1	Neurons
13878	Cdv3	0.00332233	1.87842	0.614	0.304	1	Neurons
13879	Hspa1a	0.00345624	5.27281	0.404	0.087	1	Neurons
13880	Cd47	0.00349298	1.43687	0.667	0.304	1	Neurons
13881	Ddx24	0.00353761	2.24232	0.596	0.304	1	Neurons
13882	Ndufs7	0.00356157	2.26639	0.561	0.217	1	Neurons
13883	Ccn1	0.00361888	1.38244	0.684	0.304	1	Neurons
13884	Arf5	0.00363354	0.834588	0.719	0.435	1	Neurons
13885	Erp29	0.00366795	1.75109	0.614	0.261	1	Neurons
13886	Fosb	0.00375659	4.38321	0.298	0	1	Neurons
13887	Saysd1	0.00375659	2.80814	0.298	0	1	Neurons
13888	Pcbp1	0.00385612	1.19822	0.684	0.391	1	Neurons
13889	Nabp2	0.00390792	2.05279	0.474	0.13	1	Neurons
13890	Cxcl12	0.00402078	-3.58058	0.07	0.304	1	Neurons
13891	Oaz2	0.00411534	2.37551	0.509	0.174	1	Neurons
13892	Rnf19a	0.0041638	-2.14013	0.211	0.522	1	Neurons
13893	Srsf2	0.00416548	1.31353	0.684	0.304	1	Neurons
13894	Hey1	0.00447951	2.11104	0.421	0.087	1	Neurons
13895	Usp6nl	0.00458019	-2.2706	0.158	0.435	1	Neurons
13896	Cfdp1	0.00470407	1.62597	0.667	0.348	1	Neurons
13897	Mknk2	0.00471134	3.2661	0.386	0.087	1	Neurons
13898	Trpm1	0.00474365	2.88176	0.368	0.043	1	Neurons
13899	Zfp346	0.00475383	-2.1175	0.07	0.304	1	Neurons
13900	Med29	0.00490785	3.44555	0.386	0.087	1	Neurons
13901	Jarid2	0.00499879	-1.61398	0.719	0.826	1	Neurons
13902	Dda1	0.00505814	2.77409	0.456	0.13	1	Neurons
13903	Akt1s1	0.00507627	3.1605	0.351	0.043	1	Neurons
13904	Mbd3	0.00511696	0.949326	0.579	0.261	1	Neurons
13905	Rpn2	0.00523283	1.46642	0.614	0.261	1	Neurons
13906	Ybx3	0.00530912	1.24764	0.807	0.522	1	Neurons
13907	Plod1	0.00534754	1.1546	0.702	0.348	1	Neurons
13908	Atp2c1	0.00540771	2.09947	0.526	0.174	1	Neurons
13909	Tbxa2r	0.00540866	2.80761	0.404	0.087	1	Neurons
13910	Fn1	0.0054095	1.09085	0.754	0.391	1	Neurons
13911	Gdf15	0.00552558	3.20431	0.351	0.043	1	Neurons
13912	Mrrf	0.00554265	2.54884	0.386	0.087	1	Neurons
13913	Cox4i1	0.00560906	0.881677	0.895	0.696	1	Neurons
13914	Uxt	0.00563841	2.50509	0.333	0.043	1	Neurons
13915	Mmrn2	0.00567497	1.65486	0.632	0.304	1	Neurons
13916	Scyl1	0.00574424	1.00457	0.509	0.174	1	Neurons
13917	Tmtc2	0.00598658	-1.78767	0.491	0.696	1	Neurons
13918	Gm28153	0.0060489	-3.1721	0	0.13	1	Neurons
13919	Mfsd6	0.0060489	-4.47718	0	0.13	1	Neurons
13920	Chml	0.0060489	-4.27968	0	0.13	1	Neurons
13921	Ttc30b	0.0060489	-2.23649	0	0.13	1	Neurons
13922	Bbs12	0.0060489	-4.82734	0	0.13	1	Neurons
13923	Per3	0.0060489	-2.27147	0	0.13	1	Neurons
13924	Zkscan14	0.0060489	-2.46064	0	0.13	1	Neurons
13925	Tpbgl	0.0060489	-2.78587	0	0.13	1	Neurons
13926	Hbb-bt	0.0060489	-5.90983	0	0.13	1	Neurons
13927	Stox1	0.0060489	-4.17753	0	0.13	1	Neurons
13928	Eldr	0.0060489	-2.92762	0	0.13	1	Neurons
13929	Arsg	0.0060489	-4.59326	0	0.13	1	Neurons
13930	Sugct	0.0060489	-3.47926	0	0.13	1	Neurons
13931	Rpp40	0.0060489	-2.77178	0	0.13	1	Neurons
13932	Gja3	0.0060489	-5.43674	0	0.13	1	Neurons
13933	Clic6	0.0060489	-3.00252	0	0.13	1	Neurons
13934	Macrod1	0.0060489	-4.56695	0	0.13	1	Neurons
13935	Gab3	0.0060489	-3.01694	0	0.13	1	Neurons
13936	Zmat1	0.0060489	-4.16434	0	0.13	1	Neurons
13937	Sf3b4	0.00605305	2.61901	0.456	0.174	1	Neurons
13938	Rtcb	0.0061148	2.17597	0.456	0.13	1	Neurons
13939	Laptm4b	0.0061427	2.92493	0.421	0.087	1	Neurons
13940	Hspe1	0.0062622	1.41888	0.614	0.304	1	Neurons
13941	Atp6v0c	0.00638766	0.981773	0.93	0.609	1	Neurons
13942	St3gal4	0.00644788	1.50543	0.579	0.217	1	Neurons
13943	Serinc1	0.00649551	1.70043	0.596	0.261	1	Neurons
13944	Nfkbia	0.00653631	1.83711	0.579	0.261	1	Neurons
13945	Aplp2	0.00671445	1.03642	0.825	0.565	1	Neurons
13946	H13	0.00680161	1.92995	0.544	0.261	1	Neurons
13947	Apoe	0.00695626	1.51126	0.596	0.261	1	Neurons
13948	Oxct1	0.00700229	1.28804	0.579	0.261	1	Neurons
13949	Cox6a1	0.00722657	0.936187	0.842	0.565	1	Neurons
13950	Dusp4	0.0072492	4.21831	0.263	0	1	Neurons
13951	Tmem189	0.00732086	2.33125	0.579	0.304	1	Neurons
13952	Prkab1	0.0073663	1.82922	0.456	0.13	1	Neurons
13953	Hk1	0.00759699	2.06595	0.509	0.217	1	Neurons
13954	Ubc	0.00761453	1.34956	0.719	0.435	1	Neurons
13955	4921524J17Rik	0.00765791	-0.13782	0.509	0.174	1	Neurons
13956	Rsrp1	0.00767108	1.07283	0.649	0.391	1	Neurons
13957	AI413582	0.00771714	3.27932	0.316	0.043	1	Neurons
13958	Fgfr1op2	0.00779824	1.39565	0.667	0.348	1	Neurons
13959	Dnajc7	0.00781079	2.22863	0.544	0.261	1	Neurons
13960	Sin3a	0.00789028	-2.97044	0.105	0.348	1	Neurons
13961	Eif3k	0.00812297	1.07979	0.719	0.435	1	Neurons
13962	Slc44a2	0.00827931	2.22062	0.474	0.174	1	Neurons
13963	Rab18	0.0083637	1.56793	0.526	0.261	1	Neurons
13964	Mtf1	0.00839622	2.6921	0.316	0.043	1	Neurons
13965	Acvr1b	0.00841524	-4.9974	0.018	0.174	1	Neurons
13966	BC052040	0.00868126	-3.34414	0.035	0.217	1	Neurons
13967	Tmx1	0.00872548	2.42904	0.456	0.174	1	Neurons
13968	Pdha1	0.00886674	3.11036	0.474	0.217	1	Neurons
13969	Zc3h4	0.00890125	-1.8002	0.053	0.261	1	Neurons
13970	Gm19951	0.00891314	-1.06583	0.93	0.957	1	Neurons
13971	Gapdh	0.00891954	0.764218	1	0.87	1	Neurons
13972	Txnl1	0.00901566	0.975398	0.614	0.261	1	Neurons
13973	Crppa	0.00906473	-3.28669	0.018	0.174	1	Neurons
13974	Hist1h2ai	0.00906473	-2.67682	0.018	0.174	1	Neurons
13975	Slc45a2	0.00920057	1.1238	0.526	0.174	1	Neurons
13976	Psenen	0.00923033	1.96593	0.561	0.261	1	Neurons
13977	Atp6ap1	0.00925906	1.82698	0.579	0.304	1	Neurons
13978	Sdha	0.00925976	2.08459	0.544	0.261	1	Neurons
13979	Eif4e	0.00931817	1.92219	0.596	0.304	1	Neurons
13980	Med28	0.00941362	1.4348	0.596	0.261	1	Neurons
13981	Lamb2	0.00947313	2.96495	0.368	0.087	1	Neurons
13982	Rhog	0.00948958	1.59503	0.561	0.304	1	Neurons
13983	Tiprl	0.00966575	2.84107	0.386	0.13	1	Neurons
13984	Dcun1d5	0.0096861	1.44285	0.649	0.304	1	Neurons
13985	Zc3h15	0.00974829	0.365184	0.544	0.217	1	Neurons
13986	Gcdh	0.00975862	-2.62996	0.018	0.174	1	Neurons
13987	Sat2	0.00975862	-3.56642	0.018	0.174	1	Neurons
13988	Phf1	0.00975862	-2.70093	0.018	0.174	1	Neurons
13989	Zfp408	0.00985204	-4.13766	0.035	0.217	1	Neurons
13990	Phtf2	0.00985204	-2.80815	0.035	0.217	1	Neurons
13991	P4hb	0.00988166	1.0766	0.772	0.435	1	Neurons
13992	Irgm1	0.00996726	2.17742	0.386	0.087	1	Neurons
13993	Dipk2a	0.00998161	3.04512	0.246	0	1	Neurons
13994	Rnf7	0.010006	1.58502	0.614	0.348	1	Neurons
13995	Rbm8a	0.0101383	2.24134	0.439	0.13	1	Neurons
13996	Eif2s3x	0.010209	2.42159	0.439	0.174	1	Neurons
13997	Cited2	0.0102323	2.83314	0.368	0.087	1	Neurons
13998	Smim11	0.0102323	2.40829	0.368	0.087	1	Neurons
13999	Sos1	0.0102401	2.83528	0.404	0.13	1	Neurons
14000	Mdh1	0.0103182	1.18636	0.614	0.304	1	Neurons
14001	Vegfc	0.0103734	1.52127	0.491	0.174	1	Neurons
14002	Zfp933	0.0104886	-1.39302	0.035	0.217	1	Neurons
14003	Efcab7	0.0104995	-3.32027	0.018	0.174	1	Neurons
14004	Rab2b	0.0104995	-2.03303	0.018	0.174	1	Neurons
14005	Gstcd	0.0105369	-3.12488	0.053	0.261	1	Neurons
14006	Mitf	0.0105786	0.984192	0.456	0.13	1	Neurons
14007	Nid1	0.010683	1.33451	0.754	0.478	1	Neurons
14008	Pdhx	0.0109466	2.95085	0.298	0.043	1	Neurons
14009	Gadd45g	0.0109466	3.21982	0.298	0.043	1	Neurons
14010	Mcu	0.0110483	-2.52092	0.193	0.435	1	Neurons
14011	Pank4	0.0111615	-1.70092	0.035	0.217	1	Neurons
14012	Jmjd6	0.0111794	2.13597	0.456	0.174	1	Neurons
14013	Rps27rt	0.0112899	-1.48424	0.018	0.174	1	Neurons
14014	Emg1	0.0113591	2.48114	0.474	0.174	1	Neurons
14015	Egr1	0.0114726	3.38034	0.368	0.087	1	Neurons
14016	Aqp1	0.0114739	0.461211	0.667	0.348	1	Neurons
14017	Bax	0.0115005	1.08542	0.684	0.391	1	Neurons
14018	Ulbp1	0.0115144	-2.04072	0.193	0.478	1	Neurons
14019	Iffo1	0.0117708	-1.34729	0.053	0.261	1	Neurons
14020	Samm50	0.0118292	2.33271	0.544	0.304	1	Neurons
14021	Mdh2	0.0118627	1.15212	0.719	0.435	1	Neurons
14022	Ccnd1	0.0118653	0.705194	0.684	0.391	1	Neurons
14023	Scamp2	0.011985	2.11212	0.456	0.174	1	Neurons
14024	Syngr2	0.0120041	1.59337	0.509	0.174	1	Neurons
14025	Dnaja1	0.0120751	1.0723	0.719	0.478	1	Neurons
14026	Khdrbs1	0.0121166	1.30967	0.614	0.304	1	Neurons
14027	Hspa8	0.0122564	0.672539	0.982	0.696	1	Neurons
14028	Klf2	0.0124067	2.25651	0.456	0.174	1	Neurons
14029	Mrpl12	0.0124819	1.3059	0.561	0.217	1	Neurons
14030	Slc25a39	0.012508	1.09916	0.614	0.304	1	Neurons
14031	Ndufb7	0.0127004	1.1495	0.632	0.348	1	Neurons
14032	Aco2	0.0127004	1.96409	0.632	0.348	1	Neurons
14033	Chordc1	0.0128387	0.557982	0.491	0.217	1	Neurons
14034	Bcat2	0.0128446	2.71565	0.368	0.087	1	Neurons
14035	Tmem30a	0.0129028	1.05013	0.719	0.348	1	Neurons
14036	Cox7b	0.0130035	1.27864	0.667	0.348	1	Neurons
14037	Hnrnpa0	0.0130222	1.03293	0.684	0.391	1	Neurons
14038	Grn	0.0130363	0.860474	0.737	0.435	1	Neurons
14039	H2-D1	0.0130845	0.878589	0.877	0.609	1	Neurons
14040	Snx30	0.0130922	-4.91059	0.088	0.304	1	Neurons
14041	Tubb4b	0.013124	1.269	0.667	0.391	1	Neurons
14042	Tsc2	0.013511	-3.28285	0.07	0.261	1	Neurons
14043	Dll4	0.0136494	0.847608	0.754	0.478	1	Neurons
14044	Paqr7	0.0136698	2.14708	0.228	0	1	Neurons
14045	Car6	0.0136698	4.29022	0.228	0	1	Neurons
14046	AW011738	0.0136698	2.05989	0.228	0	1	Neurons
14047	Slco2b1	0.0136698	3.12222	0.228	0	1	Neurons
14048	Aspscr1	0.0136698	2.35872	0.228	0	1	Neurons
14049	Aopep	0.0136832	1.23413	0.561	0.261	1	Neurons
14050	Ets2	0.0136882	1.40369	0.649	0.348	1	Neurons
14051	Selenot	0.01375	1.55201	0.614	0.304	1	Neurons
14052	Saraf	0.0137579	1.75123	0.544	0.261	1	Neurons
14053	Btf3	0.0138533	0.961966	0.737	0.435	1	Neurons
14054	Ctsz	0.0139581	0.988319	0.684	0.348	1	Neurons
14055	Serp1	0.0140156	1.75825	0.509	0.217	1	Neurons
14056	Npc2	0.0140487	1.06937	0.649	0.391	1	Neurons
14057	Junb	0.0141891	1.50437	0.596	0.391	1	Neurons
14058	Smim12	0.0141917	1.93206	0.351	0.087	1	Neurons
14059	Vegfb	0.0141917	3.832	0.351	0.087	1	Neurons
14060	Tns1	0.0142665	-1.59072	0.526	0.696	1	Neurons
14061	Scpep1	0.0143598	3.02534	0.368	0.087	1	Neurons
14062	Zfp36	0.0144781	2.5067	0.439	0.174	1	Neurons
14063	Serpinh1	0.014597	0.948453	0.789	0.522	1	Neurons
14064	Kdelr2	0.0146369	0.941185	0.632	0.304	1	Neurons
14065	Mrpl57	0.0146925	1.72411	0.404	0.13	1	Neurons
14066	Fam210b	0.0147336	2.18261	0.351	0.087	1	Neurons
14067	Hif1a	0.0148675	1.03978	0.719	0.391	1	Neurons
14068	Ubn1	0.0149627	2.26265	0.509	0.304	1	Neurons
14069	Rnf13	0.0149644	2.04049	0.509	0.217	1	Neurons
14070	Wbp1l	0.0150029	3.13643	0.386	0.13	1	Neurons
14071	B3gnt3	0.0150575	1.41705	0.561	0.261	1	Neurons
14072	Klhl9	0.0152013	2.47029	0.421	0.174	1	Neurons
14073	Psmd13	0.0152266	1.44048	0.526	0.217	1	Neurons
14074	Lrrc58	0.0153198	0.857521	0.789	0.478	1	Neurons
14075	Bcl2	0.0154166	2.01251	0.474	0.174	1	Neurons
14076	Ttc13	0.0154203	3.37353	0.281	0.043	1	Neurons
14077	Cnpy3	0.0154203	2.34023	0.281	0.043	1	Neurons
14078	Tmem33	0.0154649	1.27916	0.439	0.13	1	Neurons
14079	Tmem59	0.015778	1.03019	0.632	0.348	1	Neurons
14080	Zfp622	0.0158203	2.21274	0.368	0.13	1	Neurons
14081	Marcksl1	0.0160211	1.34685	0.614	0.391	1	Neurons
14082	Ltbp4	0.0160306	1.96611	0.368	0.087	1	Neurons
14083	Hnrnpl	0.0161172	1.14859	0.684	0.391	1	Neurons
14084	Rnaset2b	0.016178	0.652286	0.491	0.217	1	Neurons
14085	Rpl12	0.0162364	0.786778	0.912	0.609	1	Neurons
14086	Blvra	0.0162797	1.89954	0.421	0.174	1	Neurons
14087	Rnf114	0.0163258	2.17317	0.404	0.13	1	Neurons
14088	Tmem11	0.0163987	2.58966	0.368	0.13	1	Neurons
14089	2025-09-08	0.0164702	2.15037	0.351	0.087	1	Neurons
14090	Ms4a6d	0.0170132	0.670862	0.579	0.304	1	Neurons
14091	Atpif1	0.0170675	1.06028	0.632	0.304	1	Neurons
14092	Mrps21	0.0172627	1.7077	0.491	0.217	1	Neurons
14093	Isoc1	0.0174176	2.68713	0.281	0.043	1	Neurons
14094	Eif3d	0.0174643	1.7337	0.561	0.304	1	Neurons
14095	Siah2	0.0174855	3.06312	0.333	0.087	1	Neurons
14096	Yrdc	0.0174855	3.03172	0.333	0.087	1	Neurons
14097	Ifrd1	0.0177403	1.16298	0.544	0.261	1	Neurons
14098	Bmp2k	0.0178954	1.76685	0.544	0.304	1	Neurons
14099	Slc38a9	0.018132	-1.64561	0.14	0.391	1	Neurons
14100	Mfge8	0.0184328	1.09351	0.667	0.435	1	Neurons
14101	Gipc2	0.0186271	1.76408	0.211	0	1	Neurons
14102	Arrdc2	0.0186271	3.04015	0.211	0	1	Neurons
14103	Pdcd7	0.0186271	1.7244	0.211	0	1	Neurons
14104	Rab3il1	0.0186271	2.21163	0.211	0	1	Neurons
14105	Morc4	0.0186271	3.27257	0.211	0	1	Neurons
14106	Hnrnpul2	0.0189781	1.20451	0.526	0.261	1	Neurons
14107	Wls	0.0190639	1.74148	0.351	0.087	1	Neurons
14108	Renbp	0.0191961	2.80257	0.316	0.087	1	Neurons
14109	Tmco1	0.0192109	2.12891	0.456	0.174	1	Neurons
14110	Zfp36l1	0.0192338	1.31419	0.579	0.304	1	Neurons
14111	Lrrc28	0.0192582	-1.97152	0.07	0.261	1	Neurons
14112	Slc2a1	0.0192848	1.2569	0.614	0.304	1	Neurons
14113	Asna1	0.019404	1.93601	0.404	0.13	1	Neurons
14114	Rfxap	0.0195367	2.886	0.333	0.087	1	Neurons
14115	Fkbp4	0.019579	2.34748	0.526	0.261	1	Neurons
14116	Sdcbp	0.0197886	0.758811	0.807	0.609	1	Neurons
14117	Mrpl42	0.0198454	1.55904	0.614	0.348	1	Neurons
14118	Tpi1	0.0198816	0.790271	0.895	0.522	1	Neurons
14119	Fabp4	0.0198816	-1.1945	0.772	0.826	1	Neurons
14120	Gphn	0.0198954	-1.1067	0.947	0.913	1	Neurons
14121	Ccdc47	0.0201965	0.524215	0.526	0.261	1	Neurons
14122	Fam171a2	0.0202578	1.34969	0.491	0.217	1	Neurons
14123	Sort1	0.0202742	2.81111	0.368	0.13	1	Neurons
14124	Hsd17b12	0.0202854	1.85413	0.491	0.261	1	Neurons
14125	Uchl5	0.0206084	2.02431	0.368	0.087	1	Neurons
14126	Dad1	0.0206114	0.993666	0.667	0.391	1	Neurons
14127	Arpc4	0.0207305	0.814713	0.667	0.435	1	Neurons
14128	Cdkn1a	0.0208226	1.03308	0.684	0.435	1	Neurons
14129	Serbp1	0.0209268	0.799221	0.86	0.565	1	Neurons
14130	Adamts4	0.0211913	0.627523	0.561	0.261	1	Neurons
14131	Impact	0.0212512	-3.04397	0.07	0.261	1	Neurons
14132	R3hdm4	0.0212827	1.26298	0.386	0.13	1	Neurons
14133	Acat1	0.0213577	1.61263	0.526	0.304	1	Neurons
14134	Actg1	0.0213645	0.468625	0.982	0.957	1	Neurons
14135	Hspd1	0.0215012	0.931825	0.702	0.435	1	Neurons
14136	Nbdy	0.0215157	1.66836	0.544	0.304	1	Neurons
14137	Snrpb	0.0215182	1.28197	0.632	0.391	1	Neurons
14138	Idh1	0.0215787	3.36974	0.263	0.043	1	Neurons
14139	St3gal2	0.0215787	2.47343	0.263	0.043	1	Neurons
14140	Keap1	0.0215787	3.42827	0.263	0.043	1	Neurons
14141	Ing2	0.0217328	2.5976	0.368	0.13	1	Neurons
14142	Acsl3	0.0217951	2.95385	0.333	0.087	1	Neurons
14143	Selenom	0.0218443	1.4336	0.561	0.261	1	Neurons
14144	H2-K1	0.0220632	1.12299	0.702	0.391	1	Neurons
14145	Car13	0.02211	2.60108	0.351	0.13	1	Neurons
14146	Rap1b	0.0221291	0.926488	0.702	0.435	1	Neurons
14147	Rab21	0.0221522	1.15567	0.526	0.261	1	Neurons
14148	Rps3a1	0.0221882	0.563571	0.947	0.739	1	Neurons
14149	Tab3	0.0221981	-3.44166	0.053	0.217	1	Neurons
14150	Alyref	0.0222396	1.49853	0.526	0.217	1	Neurons
14151	Il3ra	0.0222647	1.74685	0.474	0.261	1	Neurons
14152	Exosc7	0.0222671	3.15924	0.316	0.087	1	Neurons
14153	Crk	0.0222782	1.46175	0.491	0.261	1	Neurons
14154	Serhl	0.0224607	2.16796	0.263	0.043	1	Neurons
14155	Mfsd10	0.0224958	2.71356	0.368	0.13	1	Neurons
14156	Fkbp10	0.0225148	1.36854	0.561	0.261	1	Neurons
14157	Slc39a7	0.0225483	1.80232	0.474	0.217	1	Neurons
14158	Calr	0.022773	1.03957	0.702	0.435	1	Neurons
14159	Cd151	0.0229695	1.26159	0.561	0.304	1	Neurons
14160	Hmox2	0.0229793	1.88531	0.491	0.261	1	Neurons
14161	Snu13	0.0230575	0.71356	0.614	0.304	1	Neurons
14162	Pink1	0.0232819	1.74726	0.368	0.13	1	Neurons
14163	Slc27a4	0.0233738	2.95938	0.263	0.043	1	Neurons
14164	Pabpc1l	0.0233738	2.29718	0.263	0.043	1	Neurons
14165	Tprgl	0.023399	1.29575	0.596	0.348	1	Neurons
14166	Lmo2	0.023424	1.67604	0.333	0.087	1	Neurons
14167	Psma7	0.0236932	0.740885	0.632	0.304	1	Neurons
14168	Zcchc17	0.0237059	2.07704	0.351	0.13	1	Neurons
14169	Slc25a3	0.0238629	0.86059	0.789	0.522	1	Neurons
14170	Rpp30	0.0242208	-1.98884	0.158	0.391	1	Neurons
14171	Fez2	0.0242704	1.27532	0.526	0.261	1	Neurons
14172	Sart1	0.0242709	2.46694	0.421	0.174	1	Neurons
14173	Inhbb	0.0242954	1.00455	0.684	0.391	1	Neurons
14174	Rnps1	0.0244422	2.07176	0.474	0.261	1	Neurons
14175	Abcc9	0.0248083	1.12255	0.561	0.348	1	Neurons
14176	Shisa5	0.0248471	1.35432	0.526	0.304	1	Neurons
14177	Pcdh19	0.0248582	1.17137	0.456	0.174	1	Neurons
14178	Cdc42se1	0.0252546	2.19006	0.439	0.217	1	Neurons
14179	Castor2	0.0252668	1.73645	0.193	0	1	Neurons
14180	Pip4k2c	0.0252668	2.49425	0.193	0	1	Neurons
14181	Zfp692	0.0252668	1.99006	0.193	0	1	Neurons
14182	Acot13	0.0252668	3.16116	0.193	0	1	Neurons
14183	Alkbh7	0.0252668	2.72055	0.193	0	1	Neurons
14184	Fam53c	0.0252668	3.15144	0.193	0	1	Neurons
14185	Zhx3	0.0253001	-2.36619	0.175	0.391	1	Neurons
14186	Plin3	0.0253396	2.19234	0.351	0.087	1	Neurons
14187	Slc48a1	0.0253856	0.707653	0.404	0.13	1	Neurons
14188	Nemf	0.0254007	2.51111	0.351	0.13	1	Neurons
14189	Riok1	0.0254007	2.30116	0.351	0.13	1	Neurons
14190	Atp5g1	0.0256061	0.958732	0.649	0.348	1	Neurons
14191	Fastkd2	0.0257817	-1.23088	0.07	0.261	1	Neurons
14192	Gtf2b	0.0257851	2.43077	0.368	0.13	1	Neurons
14193	Kdm6a	0.0258032	-1.07056	0.14	0.391	1	Neurons
14194	Fkbp3	0.0258374	2.10872	0.456	0.217	1	Neurons
14195	Crtap	0.0258649	0.893052	0.561	0.304	1	Neurons
14196	Napa	0.0259052	0.79662	0.509	0.261	1	Neurons
14197	Heatr5a	0.0260652	0.959174	0.333	0.087	1	Neurons
14198	Isy1	0.0262377	1.75503	0.351	0.087	1	Neurons
14199	Larp1b	0.026309	2.69698	0.263	0.043	1	Neurons
14200	Top2b	0.026349	1.19829	0.632	0.391	1	Neurons
14201	Mybl1	0.02637	-1.93875	0	0.087	1	Neurons
14202	Nemp2	0.02637	-1.80785	0	0.087	1	Neurons
14203	Col4a3	0.02637	-2.0832	0	0.087	1	Neurons
14204	Cdk18	0.02637	-2.25914	0	0.087	1	Neurons
14205	Mr1	0.02637	-4.06727	0	0.087	1	Neurons
14206	Apoa2	0.02637	-1.95004	0	0.087	1	Neurons
14207	Ccdc173	0.02637	-2.91582	0	0.087	1	Neurons
14208	Gm13652	0.02637	-2.74292	0	0.087	1	Neurons
14209	Cerkl	0.02637	-2.34392	0	0.087	1	Neurons
14210	Gm14455	0.02637	-1.96592	0	0.087	1	Neurons
14211	Naaladl2	0.02637	-2.59905	0	0.087	1	Neurons
14212	Gm17494	0.02637	-2.73211	0	0.087	1	Neurons
14213	Gm43707	0.02637	-2.09769	0	0.087	1	Neurons
14214	Msh4	0.02637	-1.95004	0	0.087	1	Neurons
14215	Rbm12b1	0.02637	-4.15253	0	0.087	1	Neurons
14216	Pafah2	0.02637	-2.60161	0	0.087	1	Neurons
14217	Gpr157	0.02637	-1.93875	0	0.087	1	Neurons
14218	Xrcc2	0.02637	-4.68243	0	0.087	1	Neurons
14219	Sod3	0.02637	-3.72256	0	0.087	1	Neurons
14220	Sepsecs	0.02637	-2.23701	0	0.087	1	Neurons
14221	Gm33370	0.02637	-1.93875	0	0.087	1	Neurons
14222	Gm26703	0.02637	-2.23701	0	0.087	1	Neurons
14223	Gm17655	0.02637	-2.50722	0	0.087	1	Neurons
14224	Gm42917	0.02637	-1.92257	0	0.087	1	Neurons
14225	4933404O12Rik	0.02637	-2.53507	0	0.087	1	Neurons
14226	1110019D14Rik	0.02637	-2.23701	0	0.087	1	Neurons
14227	Gm13844	0.02637	-2.91582	0	0.087	1	Neurons
14228	Zc3hav1l	0.02637	-1.93875	0	0.087	1	Neurons
14229	Gm43920	0.02637	-1.98101	0	0.087	1	Neurons
14230	0610040F04Rik	0.02637	-1.80785	0	0.087	1	Neurons
14231	Grm7	0.02637	-3.72256	0	0.087	1	Neurons
14232	Zfp784	0.02637	-1.96592	0	0.087	1	Neurons
14233	Dhx34	0.02637	-2.73685	0	0.087	1	Neurons
14234	Cadm4	0.02637	-1.96592	0	0.087	1	Neurons
14235	9130221H12Rik	0.02637	-1.80785	0	0.087	1	Neurons
14236	Zfp974	0.02637	-1.96592	0	0.087	1	Neurons
14237	Kif7	0.02637	-1.95004	0	0.087	1	Neurons
14238	Gm16638	0.02637	-2.09769	0	0.087	1	Neurons
14239	Tenm4	0.02637	-3.31926	0	0.087	1	Neurons
14240	Apbb1	0.02637	-2.25914	0	0.087	1	Neurons
14241	Shank2	0.02637	-4.092	0	0.087	1	Neurons
14242	AW046200	0.02637	-4.15253	0	0.087	1	Neurons
14243	Hook2	0.02637	-2.37552	0	0.087	1	Neurons
14244	Plcg2	0.02637	-2.80812	0	0.087	1	Neurons
14245	1700084C06Rik	0.02637	-4.18505	0	0.087	1	Neurons
14246	Zbtb16	0.02637	-2.77351	0	0.087	1	Neurons
14247	Senp8	0.02637	-5.06662	0	0.087	1	Neurons
14248	Bsn	0.02637	-2.34345	0	0.087	1	Neurons
14249	Amd2	0.02637	-1.95413	0	0.087	1	Neurons
14250	Slc19a1	0.02637	-2.01761	0	0.087	1	Neurons
14251	Zfp433	0.02637	-2.29737	0	0.087	1	Neurons
14252	Slc41a2	0.02637	-2.09769	0	0.087	1	Neurons
14253	Slc6a15	0.02637	-2.36709	0	0.087	1	Neurons
14254	Zfp867	0.02637	-2.50722	0	0.087	1	Neurons
14255	Shmt1	0.02637	-1.93875	0	0.087	1	Neurons
14256	Tlcd1	0.02637	-2.09769	0	0.087	1	Neurons
14257	Ccl12	0.02637	-3.94438	0	0.087	1	Neurons
14258	Klhl29	0.02637	-5.27627	0	0.087	1	Neurons
14259	Gm46349	0.02637	-2.06914	0	0.087	1	Neurons
14260	2310015A10Rik	0.02637	-1.92257	0	0.087	1	Neurons
14261	Gm30025	0.02637	-4.76019	0	0.087	1	Neurons
14262	Snhg10	0.02637	-1.99141	0	0.087	1	Neurons
14263	Bdkrb2	0.02637	-2.19631	0	0.087	1	Neurons
14264	Akr1c14	0.02637	-3.27542	0	0.087	1	Neurons
14265	Gm47664	0.02637	-3.41386	0	0.087	1	Neurons
14266	Gm11290	0.02637	-2.57894	0	0.087	1	Neurons
14267	Hist1h2bk	0.02637	-1.99141	0	0.087	1	Neurons
14268	Hist1h3g	0.02637	-2.15527	0	0.087	1	Neurons
14269	Zfp169	0.02637	-1.93875	0	0.087	1	Neurons
14270	Zfp456	0.02637	-3.91288	0	0.087	1	Neurons
14271	Gm28989	0.02637	-2.0832	0	0.087	1	Neurons
14272	Ptk2b	0.02637	-2.09769	0	0.087	1	Neurons
14273	Gm19276	0.02637	-2.19631	0	0.087	1	Neurons
14274	Fbxo32	0.02637	-3.07502	0	0.087	1	Neurons
14275	Oplah	0.02637	-1.96592	0	0.087	1	Neurons
14276	Plcxd2	0.02637	-4.10063	0	0.087	1	Neurons
14277	Tedc2	0.02637	-2.0832	0	0.087	1	Neurons
14278	Psma8	0.02637	-2.87629	0	0.087	1	Neurons
14279	Pcdhga12	0.02637	-4.50529	0	0.087	1	Neurons
14280	A930001C03Rik	0.02637	-2.73685	0	0.087	1	Neurons
14281	Fate1	0.02637	-2.74572	0	0.087	1	Neurons
14282	Tlr13	0.02637	-1.95413	0	0.087	1	Neurons
14283	Lrch2	0.02637	-2.19631	0	0.087	1	Neurons
14284	Timm10b	0.0264947	1.17286	0.614	0.391	1	Neurons
14285	Vgll4	0.026698	0.494889	0.526	0.217	1	Neurons
14286	Sat1	0.026785	0.820859	0.807	0.783	1	Neurons
14287	Xrcc4	0.026828	-2.09131	0.14	0.348	1	Neurons
14288	Glo1	0.0270678	1.82246	0.439	0.174	1	Neurons
14289	Stx6	0.0271767	1.53572	0.474	0.217	1	Neurons
14290	Rap2b	0.0271995	2.73162	0.351	0.13	1	Neurons
14291	Flot1	0.0272237	2.22041	0.298	0.087	1	Neurons
14292	Srf	0.0273558	2.00585	0.263	0.043	1	Neurons
14293	Hist2h2aa1	0.0274342	-2.72092	0.053	0.217	1	Neurons
14294	D1Ertd622e	0.0275561	2.32242	0.386	0.174	1	Neurons
14295	Lamtor2	0.0276013	0.994503	0.491	0.261	1	Neurons
14296	Selenon	0.0279357	1.81315	0.439	0.174	1	Neurons
14297	S100a1	0.0279657	0.963289	0.333	0.087	1	Neurons
14298	Eif4a3	0.0281917	1.56465	0.526	0.261	1	Neurons
14299	Vps29	0.0282903	0.648856	0.579	0.304	1	Neurons
14300	Ubl5	0.0282948	1.04029	0.596	0.304	1	Neurons
14301	Swi5	0.0284513	1.04091	0.632	0.348	1	Neurons
14302	Mesd	0.0284947	2.0765	0.421	0.174	1	Neurons
14303	Bub3	0.028552	0.747479	0.561	0.261	1	Neurons
14304	Fosl2	0.0286123	1.45948	0.509	0.304	1	Neurons
14305	Sh3bgrl	0.0286955	-1.16729	0.684	0.739	1	Neurons
14306	Park7	0.028779	1.10331	0.684	0.391	1	Neurons
14307	Lpar4	0.0289262	-2.47856	0.105	0.304	1	Neurons
14308	Abcf1	0.0289718	1.18083	0.544	0.304	1	Neurons
14309	H2afz	0.0290195	0.50677	0.86	0.522	1	Neurons
14310	Nars	0.0293559	1.36702	0.491	0.217	1	Neurons
14311	Tial1	0.0293559	1.73845	0.474	0.261	1	Neurons
14312	Aplnr	0.0294115	1.43921	0.421	0.174	1	Neurons
14313	Lcp2	0.0294115	1.04617	0.421	0.174	1	Neurons
14314	Dnajb11	0.0294115	1.86403	0.421	0.174	1	Neurons
14315	Tcaf1	0.0294823	2.40668	0.368	0.13	1	Neurons
14316	Slc24a5	0.0295575	2.45882	0.263	0.043	1	Neurons
14317	Cst3	0.0296832	1.77999	0.754	0.478	1	Neurons
14318	Ctdp1	0.0297068	-1.48535	0.07	0.261	1	Neurons
14319	Uba5	0.0297435	1.77696	0.439	0.174	1	Neurons
14320	Fstl1	0.0298273	1.22568	0.544	0.304	1	Neurons
14321	Efnb2	0.0300053	0.338247	0.702	0.348	1	Neurons
14322	Fam110a	0.0300072	1.62204	0.246	0.043	1	Neurons
14323	Dnaic1	0.0300072	3.97337	0.246	0.043	1	Neurons
14324	Ppp1r7	0.0303453	3.2598	0.298	0.087	1	Neurons
14325	Paf1	0.0303453	3.2159	0.298	0.087	1	Neurons
14326	Csrnp1	0.0303453	1.67349	0.298	0.087	1	Neurons
14327	Myo1h	0.0304302	-1.96031	0.053	0.217	1	Neurons
14328	Cdc45	0.0304302	0.130922	0.053	0.217	1	Neurons
14329	Ninj1	0.0304547	1.94372	0.439	0.217	1	Neurons
14330	Rack1	0.0304848	0.515351	0.895	0.652	1	Neurons
14331	Mafb	0.0306845	1.51483	0.439	0.174	1	Neurons
14332	Tmem214	0.0307251	0.594995	0.386	0.13	1	Neurons
14333	Gnas	0.0308017	0.662575	0.825	0.652	1	Neurons
14334	Rhob	0.0308331	0.611575	0.737	0.565	1	Neurons
14335	Cldnd1	0.0308963	2.21662	0.404	0.174	1	Neurons
14336	AY036118	0.0309302	-0.768925	0.965	1	1	Neurons
14337	Stx8	0.0309836	0.63982	0.526	0.217	1	Neurons
14338	Vps53	0.03104	2.10888	0.333	0.087	1	Neurons
14339	Camk2n1	0.0311246	-0.491076	0.07	0.261	1	Neurons
14340	Mrpl2	0.0311725	1.82134	0.474	0.261	1	Neurons
14341	Atg9a	0.0312101	2.55511	0.246	0.043	1	Neurons
14342	Msrb2	0.0313105	-3.06136	0.035	0.174	1	Neurons
14343	Mrpl34	0.0313214	1.50644	0.421	0.174	1	Neurons
14344	Limd2	0.0314453	-2.77325	0.105	0.304	1	Neurons
14345	Mrpl38	0.031452	2.98676	0.298	0.087	1	Neurons
14346	Cltb	0.0314569	1.53449	0.544	0.261	1	Neurons
14347	Strn4	0.0315746	0.546678	0.509	0.217	1	Neurons
14348	Rhoj	0.0315814	1.00551	0.649	0.435	1	Neurons
14349	Atxn7l3b	0.0316036	1.64408	0.544	0.304	1	Neurons
14350	Aldoa	0.0316472	0.531456	0.965	0.696	1	Neurons
14351	Snrpd3	0.0316941	1.33482	0.561	0.304	1	Neurons
14352	Taf10	0.0318533	1.28583	0.614	0.478	1	Neurons
14353	Coq10b	0.0318748	2.00407	0.316	0.087	1	Neurons
14354	Tmem258	0.0319082	1.02978	0.526	0.217	1	Neurons
14355	Capn10	0.0320308	-2.47787	0.053	0.217	1	Neurons
14356	Phf5a	0.0321165	1.60083	0.491	0.217	1	Neurons
14357	Tmem158	0.0321273	-0.386014	0.333	0.087	1	Neurons
14358	Fdps	0.032184	2.72467	0.351	0.13	1	Neurons
14359	Socs3	0.032184	1.72043	0.351	0.13	1	Neurons
14360	Dynll1	0.0322064	0.712468	0.754	0.478	1	Neurons
14361	Akr1b3	0.0323813	1.50405	0.439	0.217	1	Neurons
14362	Rnaset2a	0.0323813	1.97537	0.439	0.217	1	Neurons
14363	Coa5	0.0324541	3.11415	0.246	0.043	1	Neurons
14364	Rbfa	0.0324541	2.60986	0.246	0.043	1	Neurons
14365	Srp9	0.0325253	1.05032	0.544	0.304	1	Neurons
14366	Upf2	0.0325465	-0.569936	0.228	0.478	1	Neurons
14367	Casd1	0.0325465	2.18399	0.368	0.13	1	Neurons
14368	Mrpl9	0.0325931	2.41916	0.298	0.087	1	Neurons
14369	Dusp19	0.0326001	0.3641	0.07	0.261	1	Neurons
14370	Acap2	0.0326454	1.57971	0.579	0.304	1	Neurons
14371	Plk4	0.0327739	-1.54493	0.105	0.304	1	Neurons
14372	Fam32a	0.0329115	2.39288	0.404	0.174	1	Neurons
14373	Pfdn1	0.0330275	1.5105	0.456	0.217	1	Neurons
14374	Ppp1r10	0.0330829	-2.77054	0.246	0.435	1	Neurons
14375	Hccs	0.0331452	2.24017	0.263	0.043	1	Neurons
14376	Sys1	0.0333831	1.72331	0.439	0.217	1	Neurons
14377	Nt5e	0.0336624	2.02368	0.421	0.217	1	Neurons
14378	Tti1	0.0337031	-0.84539	0.053	0.217	1	Neurons
14379	Cyth3	0.0337404	2.56121	0.246	0.043	1	Neurons
14380	Nutf2	0.0338285	1.5854	0.509	0.261	1	Neurons
14381	Atp6v0e	0.0339148	1.21011	0.614	0.435	1	Neurons
14382	Sh3bp5	0.0339549	0.654087	0.596	0.348	1	Neurons
14383	Strap	0.0340367	2.37095	0.456	0.217	1	Neurons
14384	Psmb2	0.0340591	1.34323	0.561	0.348	1	Neurons
14385	Kin	0.0341351	1.91905	0.175	0	1	Neurons
14386	Gm13889	0.0341351	3.00771	0.175	0	1	Neurons
14387	Aurka	0.0341351	2.64997	0.175	0	1	Neurons
14388	Pkia	0.0341351	2.63745	0.175	0	1	Neurons
14389	Gstm5	0.0341351	1.85482	0.175	0	1	Neurons
14390	Zfp180	0.0341351	1.55887	0.175	0	1	Neurons
14391	Coprs	0.0341351	3.45775	0.175	0	1	Neurons
14392	Gpr182	0.0341351	2.07016	0.175	0	1	Neurons
14393	Riox1	0.0341351	2.36948	0.175	0	1	Neurons
14394	Def8	0.034512	1.20469	0.596	0.304	1	Neurons
14395	Psmd11	0.034512	1.29518	0.579	0.348	1	Neurons
14396	Glrx5	0.0345418	0.800401	0.579	0.304	1	Neurons
14397	Itga5	0.0346045	1.18607	0.632	0.348	1	Neurons
14398	Ralgps1	0.0347723	-3.88925	0.018	0.13	1	Neurons
14399	Cdiptos	0.0347723	-2.81162	0.018	0.13	1	Neurons
14400	Pex12	0.0347723	-2.95827	0.018	0.13	1	Neurons
14401	Dnajb14	0.0349821	-2.89773	0.175	0.391	1	Neurons
14402	Myo5a	0.0350721	1.11394	0.456	0.217	1	Neurons
14403	Glb1	0.0350721	1.61613	0.456	0.217	1	Neurons
14404	Max	0.0350721	2.1108	0.439	0.261	1	Neurons
14405	Zc3h6	0.0351566	-1.74949	0.035	0.174	1	Neurons
14406	Slc29a3	0.0351566	-2.31052	0.035	0.174	1	Neurons
14407	Atf6	0.0352929	0.748536	0.526	0.304	1	Neurons
14408	Mylk	0.0354622	1.21231	0.421	0.174	1	Neurons
14409	Ugcg	0.035489	1.87059	0.579	0.348	1	Neurons
14410	Mrpl53	0.0356477	1.35731	0.474	0.217	1	Neurons
14411	Tmem223	0.0356477	1.54154	0.474	0.217	1	Neurons
14412	Lonp2	0.0357822	1.63554	0.439	0.174	1	Neurons
14413	Ppp1r15b	0.0358795	2.53149	0.368	0.13	1	Neurons
14414	Bak1	0.0360043	0.182933	0.456	0.174	1	Neurons
14415	Yy1	0.0361134	1.67963	0.509	0.304	1	Neurons
14416	Fcgrt	0.0361343	1.78014	0.456	0.217	1	Neurons
14417	Rnd1	0.0362316	2.21348	0.298	0.087	1	Neurons
14418	Selenow	0.0364282	0.586665	0.684	0.435	1	Neurons
14419	Lrig2	0.036444	2.28568	0.246	0.043	1	Neurons
14420	Med16	0.036444	1.73956	0.246	0.043	1	Neurons
14421	Unc50	0.0365491	1.78058	0.439	0.217	1	Neurons
14422	Kti12	0.036717	2.05566	0.351	0.13	1	Neurons
14423	Pdhb	0.036717	1.51989	0.351	0.13	1	Neurons
14424	Il13ra1	0.036717	1.75801	0.351	0.13	1	Neurons
14425	Spcs2	0.0368188	0.502852	0.649	0.348	1	Neurons
14426	Vps35	0.0368938	1.00724	0.509	0.261	1	Neurons
14427	Notch1	0.037062	0.841232	0.614	0.391	1	Neurons
14428	Rps19	0.0371794	0.585819	0.982	0.826	1	Neurons
14429	Slc45a4	0.0372239	0.748333	0.474	0.174	1	Neurons
14430	Fam78a	0.0372263	-1.72243	0.035	0.174	1	Neurons
14431	Tti2	0.0372263	-2.19792	0.035	0.174	1	Neurons
14432	Trabd	0.0372523	1.84041	0.368	0.174	1	Neurons
14433	Pogk	0.0372646	-3.71053	0.018	0.13	1	Neurons
14434	Zer1	0.0372646	-1.97686	0.018	0.13	1	Neurons
14435	Mcm8	0.0372646	-2.29209	0.018	0.13	1	Neurons
14436	Dync1i1	0.0372646	-4.18105	0.018	0.13	1	Neurons
14437	Rmst	0.0372646	-2.53468	0.018	0.13	1	Neurons
14438	Irak3	0.0372646	-4.18893	0.018	0.13	1	Neurons
14439	St6galnac2	0.0372646	-3.6522	0.018	0.13	1	Neurons
14440	Etv1	0.0372646	-3.92062	0.018	0.13	1	Neurons
14441	Rdh12	0.0372646	-2.05507	0.018	0.13	1	Neurons
14442	Slc25a47	0.0372646	-3.78227	0.018	0.13	1	Neurons
14443	Cenpk	0.0372646	-2.31181	0.018	0.13	1	Neurons
14444	Zfp760	0.0372646	-1.81269	0.018	0.13	1	Neurons
14445	2810403D21Rik	0.0372646	-3.63039	0.018	0.13	1	Neurons
14446	Ctc1	0.0372724	0.833089	0.053	0.217	1	Neurons
14447	Rilpl1	0.0372811	1.42993	0.404	0.174	1	Neurons
14448	Sf3b2	0.0374126	0.460624	0.614	0.304	1	Neurons
14449	Ap2m1	0.0375142	1.38245	0.561	0.391	1	Neurons
14450	Ncstn	0.0375544	0.712571	0.579	0.261	1	Neurons
14451	Depp1	0.0375625	-0.877866	0.439	0.652	1	Neurons
14452	Fam89a	0.0378637	1.86404	0.246	0.043	1	Neurons
14453	Scamp3	0.0379118	1.96219	0.386	0.174	1	Neurons
14454	Exoc3l4	0.0379118	2.04223	0.386	0.174	1	Neurons
14455	Fut11	0.0379118	2.28731	0.386	0.174	1	Neurons
14456	Jpt1	0.0379668	2.43983	0.491	0.304	1	Neurons
14457	Armcx2	0.0382258	-0.232403	0.456	0.174	1	Neurons
14458	Palld	0.0382805	-1.985	0.298	0.478	1	Neurons
14459	Myct1	0.0382938	0.729864	0.632	0.304	1	Neurons
14460	Eif6	0.0383672	2.04674	0.456	0.261	1	Neurons
14461	Papola	0.0384328	1.1138	0.684	0.435	1	Neurons
14462	Fam114a2	0.0384476	2.4384	0.404	0.174	1	Neurons
14463	Mtdh	0.038463	0.248457	0.737	0.435	1	Neurons
14464	Pex6	0.0385381	-2.42047	0.193	0.391	1	Neurons
14465	Ltbr	0.0386181	0.836589	0.579	0.304	1	Neurons
14466	Pgam1	0.0386482	0.963298	0.807	0.522	1	Neurons
14467	Ogfr	0.0388451	1.76359	0.298	0.087	1	Neurons
14468	Gm3448	0.0388451	2.07793	0.298	0.087	1	Neurons
14469	Ppp4r2	0.0388664	1.06389	0.421	0.174	1	Neurons
14470	Atp2a2	0.0389838	0.951188	0.596	0.348	1	Neurons
14471	Aph1a	0.0390663	0.967458	0.509	0.261	1	Neurons
14472	Mia2	0.0391095	2.43732	0.386	0.174	1	Neurons
14473	Elp2	0.0392224	-2.25031	0.14	0.348	1	Neurons
14474	Sh3bp2	0.0393302	2.07636	0.246	0.043	1	Neurons
14475	Coq3	0.0393989	-2.30903	0.035	0.174	1	Neurons
14476	Zfp469	0.0393989	-4.4639	0.035	0.174	1	Neurons
14477	Slc25a37	0.0393989	-1.11091	0.035	0.174	1	Neurons
14478	Csnk1d	0.039487	1.48308	0.456	0.217	1	Neurons
14479	Gstp1	0.0395588	0.567426	0.754	0.565	1	Neurons
14480	Stau2	0.0399074	-2.64596	0.018	0.13	1	Neurons
14481	Pask	0.0399074	-2.20163	0.018	0.13	1	Neurons
14482	E230016M11Rik	0.0399074	-2.80591	0.018	0.13	1	Neurons
14483	Alms1	0.0399074	-2.46639	0.018	0.13	1	Neurons
14484	Tmc4	0.0399074	-2.25247	0.018	0.13	1	Neurons
14485	Neu3	0.0399074	-4.61745	0.018	0.13	1	Neurons
14486	Fbln5	0.0399074	-3.07786	0.018	0.13	1	Neurons
14487	Cep76	0.0399074	-3.36931	0.018	0.13	1	Neurons
14488	Eif4a2	0.0399319	0.961042	0.632	0.391	1	Neurons
14489	Elovl1	0.0399674	1.60385	0.439	0.217	1	Neurons
14490	Ifi27	0.0399674	1.82039	0.439	0.217	1	Neurons
14491	Insig1	0.0399971	2.1054	0.333	0.13	1	Neurons
14492	Tspan13	0.0400821	0.910674	0.474	0.217	1	Neurons
14493	Ppm1a	0.0403648	2.43192	0.421	0.217	1	Neurons
14494	Pla2g12a	0.0404275	1.25438	0.491	0.261	1	Neurons
14495	Mrpl30	0.0404545	1.75718	0.509	0.304	1	Neurons
14496	Atf3	0.0404545	1.62823	0.509	0.304	1	Neurons
14497	Trmt112	0.0404545	1.18719	0.509	0.304	1	Neurons
14498	B4gat1	0.0404639	1.95478	0.351	0.13	1	Neurons
14499	Map4	0.0404766	-1.33415	0.649	0.696	1	Neurons
14500	Ipmk	0.0405488	1.71188	0.316	0.087	1	Neurons
14501	Cpe	0.0406431	0.517362	0.544	0.261	1	Neurons
14502	Glmp	0.0406431	1.10319	0.526	0.304	1	Neurons
14503	Golt1b	0.040874	0.142176	0.404	0.174	1	Neurons
14504	Hsbp1	0.0410181	0.705305	0.632	0.391	1	Neurons
14505	Hist1h3c	0.0410735	3.59459	0.281	0.087	1	Neurons
14506	Polr1a	0.0411536	-2.48266	0.088	0.261	1	Neurons
14507	Rap2a	0.0411656	0.164338	0.439	0.217	1	Neurons
14508	Snx3	0.0413042	0.811782	0.754	0.522	1	Neurons
14509	Ssbp4	0.0413464	0.173591	0.509	0.261	1	Neurons
14510	Mrps24	0.0413464	1.35947	0.491	0.304	1	Neurons
14511	Eif4e2	0.0413679	1.27922	0.561	0.348	1	Neurons
14512	Ctu2	0.0414801	2.78199	0.228	0.043	1	Neurons
14513	Mfsd11	0.0414801	2.26375	0.228	0.043	1	Neurons
14514	Idnk	0.0414801	2.11254	0.228	0.043	1	Neurons
14515	Nek7	0.0417828	1.66125	0.351	0.13	1	Neurons
14516	Baiap2	0.0417828	1.48977	0.351	0.13	1	Neurons
14517	Nudt3	0.0417828	1.24224	0.351	0.13	1	Neurons
14518	Srsf1	0.0417919	1.17474	0.544	0.261	1	Neurons
14519	Eprs	0.0419538	0.995646	0.561	0.304	1	Neurons
14520	Psmd7	0.0419538	1.01205	0.544	0.348	1	Neurons
14521	Rcbtb2	0.0420009	-1.7172	0.211	0.435	1	Neurons
14522	Gm12002	0.0420809	0.3321	0.368	0.13	1	Neurons
14523	1810058I24Rik	0.0421292	0.478143	0.632	0.391	1	Neurons
14524	Gatad1	0.0425281	1.07051	0.509	0.261	1	Neurons
14525	Smpdl3a	0.0425349	2.78795	0.281	0.087	1	Neurons
14526	Dpagt1	0.0425444	1.37967	0.421	0.174	1	Neurons
14527	Banf1	0.0426724	0.283585	0.614	0.348	1	Neurons
14528	Zfp142	0.0427075	-0.768815	0.018	0.13	1	Neurons
14529	Dclre1c	0.0427075	-1.30094	0.018	0.13	1	Neurons
14530	Ppm1k	0.0427075	-0.735379	0.018	0.13	1	Neurons
14531	Proser3	0.0427075	-0.169381	0.018	0.13	1	Neurons
14532	Helb	0.0427075	-1.51455	0.018	0.13	1	Neurons
14533	Slc22a21	0.0427075	-1.43014	0.018	0.13	1	Neurons
14534	Ssbp2	0.0427075	-1.78119	0.018	0.13	1	Neurons
14535	Alg12	0.0427075	-1.56948	0.018	0.13	1	Neurons
14536	Serpind1	0.0427075	-1.38216	0.018	0.13	1	Neurons
14537	Zfp763	0.0427075	0.4646	0.018	0.13	1	Neurons
14538	D030056L22Rik	0.0427075	-0.278271	0.018	0.13	1	Neurons
14539	Orai1	0.042786	1.47767	0.509	0.304	1	Neurons
14540	Man2b1	0.0428971	1.90221	0.386	0.174	1	Neurons
14541	Pcmt1	0.04298	1.25773	0.491	0.217	1	Neurons
14542	C1qbp	0.0430779	0.734824	0.544	0.304	1	Neurons
14543	Trp53i13	0.0431097	2.02347	0.228	0.043	1	Neurons
14544	Hexim1	0.0431097	2.12081	0.228	0.043	1	Neurons
14545	Rassf1	0.0431851	2.01342	0.404	0.217	1	Neurons
14546	Pax3	0.0434244	1.53092	0.368	0.13	1	Neurons
14547	Nrip1	0.0434244	0.934084	0.368	0.13	1	Neurons
14548	Hnrnpf	0.0435006	0.475804	0.772	0.478	1	Neurons
14549	Chd6	0.0435601	-1.17527	0.246	0.478	1	Neurons
14550	Pkd2	0.043834	-1.59595	0.281	0.522	1	Neurons
14551	Rock2	0.0438816	-0.914301	0.684	0.739	1	Neurons
14552	Cyp51	0.0440401	3.76932	0.281	0.087	1	Neurons
14553	Ccne2	0.0440681	-0.723258	0.035	0.174	1	Neurons
14554	Mpst	0.044089	2.34432	0.333	0.13	1	Neurons
14555	1110059E24Rik	0.0440974	-1.69519	0.193	0.391	1	Neurons
14556	Pom121	0.0442267	1.73542	0.386	0.174	1	Neurons
14557	Smap2	0.0443123	0.772164	0.561	0.304	1	Neurons
14558	St13	0.0443123	1.53204	0.561	0.304	1	Neurons
14559	Pigt	0.0443378	1.90699	0.456	0.261	1	Neurons
14560	Nudt21	0.0443649	0.112273	0.456	0.217	1	Neurons
14561	Prpsap1	0.0443649	1.26031	0.456	0.217	1	Neurons
14562	Rpl18	0.0444981	0.440283	0.965	0.87	1	Neurons
14563	Dstyk	0.0445545	-1.71799	0.175	0.391	1	Neurons
14564	Slc30a5	0.0445545	2.06151	0.298	0.087	1	Neurons
14565	Sptan1	0.0445552	-0.890513	0.684	0.826	1	Neurons
14566	Lepr	0.044793	2.77364	0.228	0.043	1	Neurons
14567	Tfam	0.044793	2.62004	0.228	0.043	1	Neurons
14568	Mydgf	0.0448848	1.05434	0.561	0.348	1	Neurons
14569	Dido1	0.0449044	-1.24825	0.263	0.478	1	Neurons
14570	Agrn	0.0449244	2.40128	0.368	0.174	1	Neurons
14571	Arhgdib	0.0449244	2.39995	0.368	0.174	1	Neurons
14572	Clpp	0.044944	1.82843	0.439	0.217	1	Neurons
14573	Rpl5	0.0449531	0.641567	0.86	0.696	1	Neurons
14574	Psmb4	0.0452301	0.628586	0.509	0.304	1	Neurons
14575	Ube3a	0.0453936	1.1934	0.579	0.348	1	Neurons
14576	Eif3l	0.0454044	0.874881	0.544	0.261	1	Neurons
14577	Slc35b1	0.0454357	0.901241	0.439	0.174	1	Neurons
14578	Stat1	0.0454901	1.22321	0.474	0.261	1	Neurons
14579	Sf1	0.0455329	0.393391	0.561	0.304	1	Neurons
14580	Nup54	0.04559	2.25964	0.281	0.087	1	Neurons
14581	Ino80b	0.04559	1.40951	0.281	0.087	1	Neurons
14582	Sertad1	0.0455909	1.72352	0.386	0.174	1	Neurons
14583	Man1a2	0.0456609	1.09715	0.456	0.217	1	Neurons
14584	Trmt10a	0.0459583	2.51307	0.158	0	1	Neurons
14585	B9d2	0.0459583	1.05602	0.158	0	1	Neurons
14586	Tmco3	0.0459583	2.67889	0.158	0	1	Neurons
14587	Aldoc	0.0459583	2.6752	0.158	0	1	Neurons
14588	Comtd1	0.0459583	3.28191	0.158	0	1	Neurons
14589	E4f1	0.0459583	2.64947	0.158	0	1	Neurons
14590	Cst6	0.0459583	2.52667	0.158	0	1	Neurons
14591	Zfp593	0.0460877	1.66807	0.298	0.087	1	Neurons
14592	Myh9	0.0461053	-1.36584	0.825	0.783	1	Neurons
14593	Iah1	0.0465314	1.70498	0.228	0.043	1	Neurons
14594	Txnrd2	0.0465314	2.28616	0.228	0.043	1	Neurons
14595	Bst2	0.0465512	0.731906	0.789	0.522	1	Neurons
14596	Aamp	0.0465585	1.58061	0.491	0.261	1	Neurons
14597	Nenf	0.0465585	0.848949	0.491	0.261	1	Neurons
14598	Tcn2	0.0465585	0.538503	0.491	0.261	1	Neurons
14599	Manf	0.0466258	0.953258	0.579	0.348	1	Neurons
14600	Antxr2	0.0470089	2.25548	0.333	0.13	1	Neurons
14601	Ngly1	0.0470089	1.78003	0.333	0.13	1	Neurons
14602	Ccdc71l	0.0471856	1.74944	0.281	0.087	1	Neurons
14603	Wars	0.0472032	2.18355	0.404	0.217	1	Neurons
14604	Adamts1	0.0474274	0.991265	0.702	0.478	1	Neurons
14605	Tgm2	0.0476651	1.53603	0.298	0.087	1	Neurons
14606	Isg15	0.0476741	1.55728	0.368	0.13	1	Neurons
14607	Mafg	0.0476741	1.55335	0.368	0.13	1	Neurons
14608	Stmn1	0.0477613	2.74642	0.368	0.174	1	Neurons
14609	2610001J05Rik	0.0477613	2.15416	0.368	0.174	1	Neurons
14610	Ubqln1	0.0478743	0.33032	0.491	0.261	1	Neurons
14611	Ssna1	0.0479026	0.515899	0.421	0.174	1	Neurons
14612	Hnrnph2	0.0479026	1.72944	0.421	0.174	1	Neurons
14613	Paqr4	0.0479047	0.919626	0.316	0.087	1	Neurons
14614	Cuta	0.0480052	0.541995	0.579	0.304	1	Neurons
14615	AI506816	0.0480564	0.55681	0.719	0.391	1	Neurons
14616	Pnp	0.0480592	0.978547	0.561	0.304	1	Neurons
14617	Mettl15	0.0481095	-3.06252	0.07	0.217	1	Neurons
14618	Bicd2	0.0481227	1.16726	0.474	0.261	1	Neurons
14619	Anxa11	0.0481227	1.57093	0.474	0.261	1	Neurons
14620	Isg20l2	0.0483263	-0.333735	0.123	0.304	1	Neurons
14621	Bnip3l	0.048341	0.788311	0.596	0.348	1	Neurons
14622	Plvap	0.0483959	0.809313	0.789	0.609	1	Neurons
14623	Uba6	0.0485288	3.31999	0.333	0.13	1	Neurons
14624	Hsp90b1	0.0486974	0.704842	0.807	0.522	1	Neurons
14625	Ddhd1	0.0487292	-2.05071	0.088	0.261	1	Neurons
14626	Rpp25l	0.048828	1.78054	0.281	0.087	1	Neurons
14627	Hmgcr	0.048828	3.14019	0.281	0.087	1	Neurons
14628	Ube2j2	0.0489448	1.60003	0.404	0.174	1	Neurons
14629	Eny2	0.0490107	1.42917	0.439	0.217	1	Neurons
14630	Gemin7	0.0492212	0.940367	0.491	0.261	1	Neurons
14631	Lrrc59	0.0492765	1.15006	0.526	0.304	1	Neurons
14632	Asph	0.0492877	-1.19517	0.175	0.391	1	Neurons
14633	Ccnd3	0.0493435	0.195349	0.632	0.391	1	Neurons
14634	Ccni	0.0493659	0.780984	0.561	0.304	1	Neurons
14635	Selenok	0.0493659	0.93147	0.561	0.304	1	Neurons
14636	Esm1	0.0493677	-0.479137	0.754	0.87	1	Neurons
14637	Dohh	0.0495006	2.24088	0.316	0.13	1	Neurons
14638	Esam	0.0496052	0.710996	0.737	0.522	1	Neurons
14639	Skap2	0.0497418	1.26301	0.456	0.217	1	Neurons
14640	Cnbp	0.0498489	0.611321	0.667	0.435	1	Neurons
14641	2410006H16Rik	1.44722e-06	-3.42227	0.151	0.875	0.0358345	Neutrophils
14642	Phospho1	3.44959e-06	-3.0736	0.055	0.625	0.0854152	Neutrophils
14643	Tut7	3.74583e-06	-3.07817	0.11	0.75	0.0927505	Neutrophils
14644	Nxf1	9.26683e-06	-4.10708	0.041	0.5	0.229456	Neutrophils
14645	Rab44	1.05341e-05	-4.47489	0.014	0.375	0.260836	Neutrophils
14646	Egr1	1.46259e-05	-2.07495	0.411	1	0.362151	Neutrophils
14647	Pmel	1.65802e-05	3.08471	0.986	0.375	0.410542	Neutrophils
14648	Inpp5d	1.67979e-05	-4.05488	0.041	0.5	0.415932	Neutrophils
14649	Osm	1.87069e-05	-3.30725	0.082	0.625	0.463201	Neutrophils
14650	Stk16	1.96196e-05	-6.46266	0	0.25	0.485801	Neutrophils
14651	Gm20528	1.96196e-05	-5.84382	0	0.25	0.485801	Neutrophils
14652	Golga2	1.96196e-05	-5.97311	0	0.25	0.485801	Neutrophils
14653	Gzf1	1.96196e-05	-6.7372	0	0.25	0.485801	Neutrophils
14654	A530013C23Rik	1.96196e-05	-6.473	0	0.25	0.485801	Neutrophils
14655	Mgarp	1.96196e-05	-6.45167	0	0.25	0.485801	Neutrophils
14656	Lrrc40	1.96196e-05	-6.44658	0	0.25	0.485801	Neutrophils
14657	Wdtc1	1.96196e-05	-6.36251	0	0.25	0.485801	Neutrophils
14658	Rbks	1.96196e-05	-6.33947	0	0.25	0.485801	Neutrophils
14659	Vopp1	1.96196e-05	-6.35465	0	0.25	0.485801	Neutrophils
14660	Arhgap25	1.96196e-05	-6.473	0	0.25	0.485801	Neutrophils
14661	Zfp865	1.96196e-05	-6.46799	0	0.25	0.485801	Neutrophils
14662	Gm4673	1.96196e-05	-6.98705	0	0.25	0.485801	Neutrophils
14663	Ap2a1	1.96196e-05	-5.99265	0	0.25	0.485801	Neutrophils
14664	Srebf1	1.96196e-05	-6.21339	0	0.25	0.485801	Neutrophils
14665	Gm20234	1.96196e-05	-6.53486	0	0.25	0.485801	Neutrophils
14666	E230016K23Rik	1.96196e-05	-6.69085	0	0.25	0.485801	Neutrophils
14667	Tbkbp1	1.96196e-05	-6.5447	0	0.25	0.485801	Neutrophils
14668	Soat2	1.96196e-05	-6.20738	0	0.25	0.485801	Neutrophils
14669	Gm49723	1.96196e-05	-6.21339	0	0.25	0.485801	Neutrophils
14670	Trim26	1.96196e-05	-5.97311	0	0.25	0.485801	Neutrophils
14671	Eif2s3y	1.96196e-05	-5.99265	0	0.25	0.485801	Neutrophils
14672	Fcgr3	2.26975e-05	-2.66652	0.247	0.875	0.562014	Neutrophils
14673	Tyrp1	3.20824e-05	3.60289	0.945	0.375	0.794392	Neutrophils
14674	Rplp0	4.72698e-05	3.91621	0.904	0.25	1	Neutrophils
14675	Junos	7.92538e-05	-4.30338	0.027	0.375	1	Neutrophils
14676	Stt3a	9.67726e-05	-2.96875	0.055	0.5	1	Neutrophils
14677	Hps4	0.000108502	-4.21344	0.027	0.375	1	Neutrophils
14678	Itgal	0.000108502	-4.35878	0.027	0.375	1	Neutrophils
14679	Nckap1l	0.000108502	-3.91505	0.027	0.375	1	Neutrophils
14680	Zcchc8	0.000124348	-2.70756	0.055	0.5	1	Neutrophils
14681	Kdm4b	0.000126693	-3.21692	0.027	0.375	1	Neutrophils
14682	Cd82	0.000133251	-2.03349	0.219	0.875	1	Neutrophils
14683	E230032D23Rik	0.000140769	-2.13633	0.055	0.5	1	Neutrophils
14684	Il1b	0.000143038	-2.08281	0.479	1	1	Neutrophils
14685	Chfr	0.000147732	-3.71471	0.027	0.375	1	Neutrophils
14686	Piwil2	0.000147732	-3.81001	0.027	0.375	1	Neutrophils
14687	Cstf3	0.000172029	-3.37114	0.027	0.375	1	Neutrophils
14688	Ash1l	0.000174922	-2.28081	0.096	0.625	1	Neutrophils
14689	Plaur	0.000177757	-2.78394	0.219	0.75	1	Neutrophils
14690	Fam168b	0.000223463	-2.39953	0.11	0.625	1	Neutrophils
14691	Il1r2	0.000226019	-3.36067	0.205	0.75	1	Neutrophils
14692	Ptgs2os2	0.000226029	-3.03552	0.123	0.625	1	Neutrophils
14693	Metrnl	0.00023308	-2.19656	0.151	0.75	1	Neutrophils
14694	Gpnmb	0.000260958	2.5909	0.959	0.25	1	Neutrophils
14695	Xbp1	0.000303727	-2.72955	0.068	0.5	1	Neutrophils
14696	Hspa8	0.000334792	3.06778	0.877	0.375	1	Neutrophils
14697	Zswim6	0.000517059	-2.2929	0.123	0.625	1	Neutrophils
14698	Jmjd1c	0.000535755	-1.67661	0.219	0.875	1	Neutrophils
14699	Sh2d3c	0.00054459	-2.73144	0.137	0.625	1	Neutrophils
14700	Il18rap	0.000595063	-4.04394	0.041	0.375	1	Neutrophils
14701	Dgkz	0.000627799	-2.0029	0.192	0.75	1	Neutrophils
14702	Rps27	0.000651572	-1.41234	0.521	1	1	Neutrophils
14703	Fxyd5	0.000651572	-1.83913	0.521	1	1	Neutrophils
14704	Rpl22l1	0.000651991	-1.948	0.068	0.5	1	Neutrophils
14705	Thbs1	0.000675254	-2.04942	0.342	0.875	1	Neutrophils
14706	Sf1	0.00070477	-2.22461	0.137	0.625	1	Neutrophils
14707	Zfp36	0.000726304	-1.74472	0.63	1	1	Neutrophils
14708	D1Ertd622e	0.000772585	-4.1444	0.014	0.25	1	Neutrophils
14709	Tacstd2	0.000772585	-4.72733	0.014	0.25	1	Neutrophils
14710	Gm10053	0.000772585	-4.35194	0.014	0.25	1	Neutrophils
14711	Preb	0.000805248	-2.06637	0.068	0.5	1	Neutrophils
14712	Gmip	0.000870738	-2.80408	0.041	0.375	1	Neutrophils
14713	Ckap4	0.000870738	-3.04282	0.041	0.375	1	Neutrophils
14714	Gps2	0.000870738	-3.09116	0.041	0.375	1	Neutrophils
14715	Vsir	0.000875965	-2.04269	0.123	0.625	1	Neutrophils
14716	Ppox	0.000919538	-4.15423	0.014	0.25	1	Neutrophils
14717	Cd101	0.000919538	-4.31898	0.014	0.25	1	Neutrophils
14718	Pkd1l2	0.000919538	-4.90647	0.014	0.25	1	Neutrophils
14719	Aqp9	0.000919538	-4.29741	0.014	0.25	1	Neutrophils
14720	Ggt5	0.000919538	-4.22613	0.014	0.25	1	Neutrophils
14721	Nab2	0.000919538	-4.25233	0.014	0.25	1	Neutrophils
14722	Lysmd3	0.000919538	-4.0516	0.014	0.25	1	Neutrophils
14723	Gm10785	0.000919538	-3.93537	0.014	0.25	1	Neutrophils
14724	Nmrk1	0.000919538	-3.99121	0.014	0.25	1	Neutrophils
14725	Gripap1	0.000919538	-4.35879	0.014	0.25	1	Neutrophils
14726	Irak1	0.000919538	-4.7865	0.014	0.25	1	Neutrophils
14727	Mlana	0.000966577	3.5673	0.74	0.125	1	Neutrophils
14728	Twf2	0.000986289	-2.08156	0.041	0.375	1	Neutrophils
14729	Unc93b1	0.000986289	-2.45405	0.041	0.375	1	Neutrophils
14730	Atg2a	0.000986289	-2.67452	0.041	0.375	1	Neutrophils
14731	Tyrobp	0.00100147	-1.51656	0.74	1	1	Neutrophils
14732	Cd14	0.00102599	-2.31361	0.479	0.875	1	Neutrophils
14733	Mmp9	0.00102862	-2.4267	0.082	0.5	1	Neutrophils
14734	Snap23	0.00108472	-2.1776	0.151	0.625	1	Neutrophils
14735	Gca	0.00109204	-3.44884	0.014	0.25	1	Neutrophils
14736	4933421O10Rik	0.00109204	-3.36177	0.014	0.25	1	Neutrophils
14737	Acap1	0.00109204	-3.6925	0.014	0.25	1	Neutrophils
14738	Cdk5rap3	0.00109204	-2.82354	0.014	0.25	1	Neutrophils
14739	Ezh1	0.00109204	-3.64655	0.014	0.25	1	Neutrophils
14740	Riok1	0.00109204	-3.50042	0.014	0.25	1	Neutrophils
14741	Dpy30	0.00109204	-3.61364	0.014	0.25	1	Neutrophils
14742	Pik3c3	0.00109204	-2.88353	0.014	0.25	1	Neutrophils
14743	Arrb1	0.0011159	-2.08826	0.041	0.375	1	Neutrophils
14744	Prr14	0.0011159	-2.87797	0.041	0.375	1	Neutrophils
14745	Polk	0.0011159	-2.45195	0.041	0.375	1	Neutrophils
14746	Sbds	0.00113183	-2.00071	0.123	0.625	1	Neutrophils
14747	Adgre5	0.00116409	-2.35318	0.137	0.625	1	Neutrophils
14748	Cebpb	0.00116427	-1.69839	0.795	1	1	Neutrophils
14749	Csf3r	0.00125551	-2.81161	0.247	0.75	1	Neutrophils
14750	Zfp69	0.00126111	-2.66851	0.041	0.375	1	Neutrophils
14751	Tfip11	0.00126111	-2.94917	0.041	0.375	1	Neutrophils
14752	Ing1	0.00126111	-2.48301	0.041	0.375	1	Neutrophils
14753	Adrb2	0.00126111	-2.27914	0.041	0.375	1	Neutrophils
14754	Cdc37l1	0.00126111	-2.40082	0.041	0.375	1	Neutrophils
14755	Dedd2	0.00132417	-2.30811	0.151	0.625	1	Neutrophils
14756	Ppia	0.00134721	1.82118	0.973	0.75	1	Neutrophils
14757	Samd4b	0.00137677	-1.97483	0.082	0.5	1	Neutrophils
14758	Pim1	0.00152396	-1.74799	0.384	0.875	1	Neutrophils
14759	Cd300c2	0.00166747	-1.51845	0.178	0.75	1	Neutrophils
14760	Litaf	0.00168428	-1.06847	0.767	1	1	Neutrophils
14761	Rpl18a	0.00176071	1.66343	0.918	0.75	1	Neutrophils
14762	Alox5ap	0.00178279	-2.0413	0.26	0.75	1	Neutrophils
14763	Sesn2	0.00181994	-3.45508	0.055	0.375	1	Neutrophils
14764	Atxn2l	0.0018824	-2.13925	0.151	0.625	1	Neutrophils
14765	Rcor1	0.00201053	-1.3662	0.082	0.5	1	Neutrophils
14766	Neurl3	0.00203099	-3.23534	0.055	0.375	1	Neutrophils
14767	Azin1	0.00203758	-1.60543	0.192	0.75	1	Neutrophils
14768	Dennd4a	0.00222387	-2.22685	0.178	0.75	1	Neutrophils
14769	Tmsb10	0.00224924	1.24622	0.986	0.875	1	Neutrophils
14770	Cd300lf	0.00231733	-1.77752	0.26	0.875	1	Neutrophils
14771	Pnpla2	0.00233686	-2.55669	0.096	0.5	1	Neutrophils
14772	Ezr	0.00235485	-1.65369	0.219	0.75	1	Neutrophils
14773	Lrrfip1	0.00244673	-1.7465	0.247	0.75	1	Neutrophils
14774	Srsf5	0.00244673	-1.74609	0.247	0.75	1	Neutrophils
14775	Commd8	0.0025219	-2.77227	0.055	0.375	1	Neutrophils
14776	Zfp36l1	0.00255203	-1.91478	0.151	0.625	1	Neutrophils
14777	Chd7	0.00268256	-1.95271	0.164	0.625	1	Neutrophils
14778	Npm1	0.00271552	2.62704	0.781	0.25	1	Neutrophils
14779	Plek	0.00273142	-1.42115	0.534	0.875	1	Neutrophils
14780	Mga	0.00280607	-2.64759	0.055	0.375	1	Neutrophils
14781	Smox	0.00287307	-1.71724	0.466	1	1	Neutrophils
14782	Gm15832	0.00288831	-5.82214	0	0.125	1	Neutrophils
14783	Uxs1	0.00288831	-5.03786	0	0.125	1	Neutrophils
14784	Mars2	0.00288831	-5.83927	0	0.125	1	Neutrophils
14785	Ppil3	0.00288831	-5.85603	0	0.125	1	Neutrophils
14786	Rufy4	0.00288831	-5.07499	0	0.125	1	Neutrophils
14787	Mrpl44	0.00288831	-5.85603	0	0.125	1	Neutrophils
14788	Rnpepl1	0.00288831	-5.03786	0	0.125	1	Neutrophils
14789	9430060I03Rik	0.00288831	-5.28881	0	0.125	1	Neutrophils
14790	Gm7160	0.00288831	-5.45703	0	0.125	1	Neutrophils
14791	2900060B14Rik	0.00288831	-6.62974	0	0.125	1	Neutrophils
14792	Cdk18	0.00288831	-5.30014	0	0.125	1	Neutrophils
14793	Sdccag8	0.00288831	-5.30014	0	0.125	1	Neutrophils
14794	Catspere2	0.00288831	-5.85603	0	0.125	1	Neutrophils
14795	Tlr5	0.00288831	-5.03786	0	0.125	1	Neutrophils
14796	Gm37168	0.00288831	-6.74759	0	0.125	1	Neutrophils
14797	Ttll11	0.00288831	-5.45703	0	0.125	1	Neutrophils
14798	Chac1	0.00288831	-6.82693	0	0.125	1	Neutrophils
14799	Mapkbp1	0.00288831	-5.30014	0	0.125	1	Neutrophils
14800	Hypk	0.00288831	-5.45703	0	0.125	1	Neutrophils
14801	Gm27003	0.00288831	-5.87175	0	0.125	1	Neutrophils
14802	Abhd12	0.00288831	-5.85603	0	0.125	1	Neutrophils
14803	Mcts2	0.00288831	-5.03786	0	0.125	1	Neutrophils
14804	Acss2	0.00288831	-5.28881	0	0.125	1	Neutrophils
14805	Slc32a1	0.00288831	-7.29846	0	0.125	1	Neutrophils
14806	Ttpal	0.00288831	-5.07499	0	0.125	1	Neutrophils
14807	Slc9a8	0.00288831	-5.83927	0	0.125	1	Neutrophils
14808	Pld1	0.00288831	-5.45703	0	0.125	1	Neutrophils
14809	Gatb	0.00288831	-5.87175	0	0.125	1	Neutrophils
14810	4632404H12Rik	0.00288831	-5.28881	0	0.125	1	Neutrophils
14811	Gm19710	0.00288831	-5.85603	0	0.125	1	Neutrophils
14812	Mllt11	0.00288831	-5.07499	0	0.125	1	Neutrophils
14813	Hist2h2aa2	0.00288831	-5.30014	0	0.125	1	Neutrophils
14814	Pias3	0.00288831	-5.30014	0	0.125	1	Neutrophils
14815	Sec22b	0.00288831	-5.28881	0	0.125	1	Neutrophils
14816	Tspan2	0.00288831	-5.86517	0	0.125	1	Neutrophils
14817	Chil3	0.00288831	-6.71946	0	0.125	1	Neutrophils
14818	Xpa	0.00288831	-5.30014	0	0.125	1	Neutrophils
14819	Stx17	0.00288831	-5.28881	0	0.125	1	Neutrophils
14820	Musk	0.00288831	-5.28881	0	0.125	1	Neutrophils
14821	Focad	0.00288831	-5.45703	0	0.125	1	Neutrophils
14822	E130102H24Rik	0.00288831	-5.30014	0	0.125	1	Neutrophils
14823	Szt2	0.00288831	-5.03786	0	0.125	1	Neutrophils
14824	Mtf1	0.00288831	-5.87175	0	0.125	1	Neutrophils
14825	Dhdds	0.00288831	-5.28881	0	0.125	1	Neutrophils
14826	Pex10	0.00288831	-5.83927	0	0.125	1	Neutrophils
14827	Gm10563	0.00288831	-5.07499	0	0.125	1	Neutrophils
14828	Gm16008	0.00288831	-5.87175	0	0.125	1	Neutrophils
14829	Ccdc146	0.00288831	-5.83927	0	0.125	1	Neutrophils
14830	Ift172	0.00288831	-5.85603	0	0.125	1	Neutrophils
14831	Depdc5	0.00288831	-5.07499	0	0.125	1	Neutrophils
14832	Nelfa	0.00288831	-5.87175	0	0.125	1	Neutrophils
14833	0610040J01Rik	0.00288831	-5.45703	0	0.125	1	Neutrophils
14834	Cdkl2	0.00288831	-5.85603	0	0.125	1	Neutrophils
14835	Enoph1	0.00288831	-5.45703	0	0.125	1	Neutrophils
14836	Glmn	0.00288831	-5.83927	0	0.125	1	Neutrophils
14837	Pole	0.00288831	-5.87175	0	0.125	1	Neutrophils
14838	Unc119b	0.00288831	-5.30014	0	0.125	1	Neutrophils
14839	Cit	0.00288831	-5.07499	0	0.125	1	Neutrophils
14840	Fam216a	0.00288831	-5.45703	0	0.125	1	Neutrophils
14841	Clip2	0.00288831	-5.87175	0	0.125	1	Neutrophils
14842	2900089D17Rik	0.00288831	-5.28881	0	0.125	1	Neutrophils
14843	1110019D14Rik	0.00288831	-5.28881	0	0.125	1	Neutrophils
14844	2610300M13Rik	0.00288831	-5.07499	0	0.125	1	Neutrophils
14845	Gm42889	0.00288831	-5.07499	0	0.125	1	Neutrophils
14846	Abtb1	0.00288831	-5.83927	0	0.125	1	Neutrophils
14847	Foxj2	0.00288831	-5.87175	0	0.125	1	Neutrophils
14848	Iffo1	0.00288831	-5.07499	0	0.125	1	Neutrophils
14849	Borcs5	0.00288831	-5.03786	0	0.125	1	Neutrophils
14850	Pde6h	0.00288831	-5.45703	0	0.125	1	Neutrophils
14851	Prpf31	0.00288831	-5.03786	0	0.125	1	Neutrophils
14852	C5ar2	0.00288831	-6.37282	0	0.125	1	Neutrophils
14853	Gipr	0.00288831	-5.28881	0	0.125	1	Neutrophils
14854	Eml2	0.00288831	-5.45703	0	0.125	1	Neutrophils
14855	Irgc1	0.00288831	-5.85603	0	0.125	1	Neutrophils
14856	Gm36159	0.00288831	-6.29881	0	0.125	1	Neutrophils
14857	9130221H12Rik	0.00288831	-5.30014	0	0.125	1	Neutrophils
14858	BC024978	0.00288831	-5.28881	0	0.125	1	Neutrophils
14859	Rinl	0.00288831	-5.28881	0	0.125	1	Neutrophils
14860	Gm38979	0.00288831	-6.12258	0	0.125	1	Neutrophils
14861	Gm44662	0.00288831	-5.83927	0	0.125	1	Neutrophils
14862	Fam71e1	0.00288831	-5.45703	0	0.125	1	Neutrophils
14863	Plekha4	0.00288831	-5.45703	0	0.125	1	Neutrophils
14864	Chsy1	0.00288831	-5.30014	0	0.125	1	Neutrophils
14865	Unc45a	0.00288831	-5.83927	0	0.125	1	Neutrophils
14866	C2cd3	0.00288831	-5.85603	0	0.125	1	Neutrophils
14867	Tomt	0.00288831	-5.28881	0	0.125	1	Neutrophils
14868	AV356131	0.00288831	-5.28881	0	0.125	1	Neutrophils
14869	Gm42742	0.00288831	-5.83927	0	0.125	1	Neutrophils
14870	Tmem265	0.00288831	-5.87175	0	0.125	1	Neutrophils
14871	Ccdc189	0.00288831	-6.12258	0	0.125	1	Neutrophils
14872	Abraxas2	0.00288831	-5.07499	0	0.125	1	Neutrophils
14873	Gm45507	0.00288831	-5.45703	0	0.125	1	Neutrophils
14874	Pgghg	0.00288831	-5.28881	0	0.125	1	Neutrophils
14875	E230013L22Rik	0.00288831	-5.45703	0	0.125	1	Neutrophils
14876	1700016D06Rik	0.00288831	-5.83927	0	0.125	1	Neutrophils
14877	Cfap97d2	0.00288831	-5.87175	0	0.125	1	Neutrophils
14878	D830025C05Rik	0.00288831	-5.85603	0	0.125	1	Neutrophils
14879	Gm45469	0.00288831	-5.45703	0	0.125	1	Neutrophils
14880	Sugp1	0.00288831	-5.07499	0	0.125	1	Neutrophils
14881	Ddx49	0.00288831	-5.45703	0	0.125	1	Neutrophils
14882	Hsh2d	0.00288831	-5.86517	0	0.125	1	Neutrophils
14883	Samd1	0.00288831	-5.85603	0	0.125	1	Neutrophils
14884	Fbxw9	0.00288831	-5.07499	0	0.125	1	Neutrophils
14885	Pdp2	0.00288831	-5.45703	0	0.125	1	Neutrophils
14886	Rrad	0.00288831	-5.28881	0	0.125	1	Neutrophils
14887	Dus2	0.00288831	-5.85603	0	0.125	1	Neutrophils
14888	Zfp821	0.00288831	-5.83927	0	0.125	1	Neutrophils
14889	6430548M08Rik	0.00288831	-5.07499	0	0.125	1	Neutrophils
14890	Ttc13	0.00288831	-5.83927	0	0.125	1	Neutrophils
14891	A630001O12Rik	0.00288831	-5.03786	0	0.125	1	Neutrophils
14892	Zfp846	0.00288831	-5.03786	0	0.125	1	Neutrophils
14893	Yipf2	0.00288831	-5.83927	0	0.125	1	Neutrophils
14894	Rgl3	0.00288831	-5.83927	0	0.125	1	Neutrophils
14895	Hinfp	0.00288831	-5.87175	0	0.125	1	Neutrophils
14896	Zbtb16	0.00288831	-5.87175	0	0.125	1	Neutrophils
14897	Il18	0.00288831	-5.30014	0	0.125	1	Neutrophils
14898	Ccpg1os	0.00288831	-5.07499	0	0.125	1	Neutrophils
14899	Mto1	0.00288831	-5.28881	0	0.125	1	Neutrophils
14900	Tbc1d2b	0.00288831	-6.37282	0	0.125	1	Neutrophils
14901	Xrn1	0.00288831	-5.85603	0	0.125	1	Neutrophils
14902	Tmem108	0.00288831	-5.28881	0	0.125	1	Neutrophils
14903	Mrpl3	0.00288831	-5.85603	0	0.125	1	Neutrophils
14904	Hk1os	0.00288831	-5.07499	0	0.125	1	Neutrophils
14905	Gm38575	0.00288831	-5.03786	0	0.125	1	Neutrophils
14906	Ntn4	0.00288831	-5.45703	0	0.125	1	Neutrophils
14907	Gm47667	0.00288831	-5.45703	0	0.125	1	Neutrophils
14908	Gm47719	0.00288831	-5.07499	0	0.125	1	Neutrophils
14909	F420014N23Rik	0.00288831	-5.85603	0	0.125	1	Neutrophils
14910	Gm11944	0.00288831	-5.85603	0	0.125	1	Neutrophils
14911	Ccdc157	0.00288831	-5.83927	0	0.125	1	Neutrophils
14912	Hba-a1	0.00288831	-5.07499	0	0.125	1	Neutrophils
14913	Kcnip1	0.00288831	-5.03786	0	0.125	1	Neutrophils
14914	BC049762	0.00288831	-5.03786	0	0.125	1	Neutrophils
14915	Kctd11	0.00288831	-5.83927	0	0.125	1	Neutrophils
14916	Serpinf1	0.00288831	-6.73767	0	0.125	1	Neutrophils
14917	Serpinf2	0.00288831	-5.03786	0	0.125	1	Neutrophils
14918	Rflnb	0.00288831	-5.07499	0	0.125	1	Neutrophils
14919	Myo18a	0.00288831	-5.83927	0	0.125	1	Neutrophils
14920	Evi2b	0.00288831	-5.07499	0	0.125	1	Neutrophils
14921	Ccl8	0.00288831	-5.83927	0	0.125	1	Neutrophils
14922	Gm45716	0.00288831	-5.07499	0	0.125	1	Neutrophils
14923	Acsf2	0.00288831	-5.03786	0	0.125	1	Neutrophils
14924	Fbxl20	0.00288831	-5.86517	0	0.125	1	Neutrophils
14925	Rdm1	0.00288831	-5.28881	0	0.125	1	Neutrophils
14926	C130046K22Rik	0.00288831	-5.03786	0	0.125	1	Neutrophils
14927	Amz2	0.00288831	-5.28881	0	0.125	1	Neutrophils
14928	Gm48693	0.00288831	-5.30014	0	0.125	1	Neutrophils
14929	9030624G23Rik	0.00288831	-5.87175	0	0.125	1	Neutrophils
14930	Dock4	0.00288831	-5.03786	0	0.125	1	Neutrophils
14931	Abcd4	0.00288831	-5.83927	0	0.125	1	Neutrophils
14932	Efcab11	0.00288831	-5.07499	0	0.125	1	Neutrophils
14933	Gpr68	0.00288831	-5.30014	0	0.125	1	Neutrophils
14934	Zbtb42	0.00288831	-5.30014	0	0.125	1	Neutrophils
14935	Hist1h2bk	0.00288831	-5.85603	0	0.125	1	Neutrophils
14936	Zcchc9	0.00288831	-5.45703	0	0.125	1	Neutrophils
14937	Dnase1l3	0.00288831	-5.45703	0	0.125	1	Neutrophils
14938	Zcchc24	0.00288831	-5.83927	0	0.125	1	Neutrophils
14939	Anxa11os	0.00288831	-5.30014	0	0.125	1	Neutrophils
14940	Cacna1d	0.00288831	-5.28881	0	0.125	1	Neutrophils
14941	Ptger2	0.00288831	-6.10976	0	0.125	1	Neutrophils
14942	Lpar6	0.00288831	-5.03786	0	0.125	1	Neutrophils
14943	Tdrd3	0.00288831	-5.28881	0	0.125	1	Neutrophils
14944	Card6	0.00288831	-5.07499	0	0.125	1	Neutrophils
14945	4930445E18Rik	0.00288831	-5.30014	0	0.125	1	Neutrophils
14946	Has2os	0.00288831	-5.85603	0	0.125	1	Neutrophils
14947	Tmem71	0.00288831	-5.30014	0	0.125	1	Neutrophils
14948	Pycrl	0.00288831	-5.45703	0	0.125	1	Neutrophils
14949	Fam227a	0.00288831	-5.07499	0	0.125	1	Neutrophils
14950	AC113595.1	0.00288831	-5.03786	0	0.125	1	Neutrophils
14951	Cacnb3	0.00288831	-5.83927	0	0.125	1	Neutrophils
14952	Krt83	0.00288831	-5.30014	0	0.125	1	Neutrophils
14953	Klhl6	0.00288831	-6.71946	0	0.125	1	Neutrophils
14954	Gm15729	0.00288831	-5.86517	0	0.125	1	Neutrophils
14955	Popdc2	0.00288831	-5.83927	0	0.125	1	Neutrophils
14956	Zbtb11os1	0.00288831	-5.45703	0	0.125	1	Neutrophils
14957	Setd4	0.00288831	-5.83927	0	0.125	1	Neutrophils
14958	2310043M15Rik	0.00288831	-5.45703	0	0.125	1	Neutrophils
14959	Erg	0.00288831	-5.30014	0	0.125	1	Neutrophils
14960	Itgb2l	0.00288831	-5.07499	0	0.125	1	Neutrophils
14961	Zdhhc14	0.00288831	-5.83927	0	0.125	1	Neutrophils
14962	Rsph3a	0.00288831	-5.07499	0	0.125	1	Neutrophils
14963	Ermard	0.00288831	-5.07499	0	0.125	1	Neutrophils
14964	Pkmyt1	0.00288831	-5.28881	0	0.125	1	Neutrophils
14965	Gm34455	0.00288831	-5.45703	0	0.125	1	Neutrophils
14966	Itpr3	0.00288831	-5.85603	0	0.125	1	Neutrophils
14967	Ager	0.00288831	-5.30014	0	0.125	1	Neutrophils
14968	Msh5	0.00288831	-5.03786	0	0.125	1	Neutrophils
14969	Ltb	0.00288831	-5.30014	0	0.125	1	Neutrophils
14970	9830107B12Rik	0.00288831	-5.86517	0	0.125	1	Neutrophils
14971	Rftn1	0.00288831	-5.07499	0	0.125	1	Neutrophils
14972	Pp2d1	0.00288831	-5.28881	0	0.125	1	Neutrophils
14973	Sgo1	0.00288831	-5.07499	0	0.125	1	Neutrophils
14974	Ddx11	0.00288831	-5.85603	0	0.125	1	Neutrophils
14975	5031415H12Rik	0.00288831	-5.45703	0	0.125	1	Neutrophils
14976	4833419F23Rik	0.00288831	-5.85603	0	0.125	1	Neutrophils
14977	Ino80c	0.00288831	-5.85603	0	0.125	1	Neutrophils
14978	Gm50209	0.00288831	-5.45703	0	0.125	1	Neutrophils
14979	Gm30192	0.00288831	-5.45703	0	0.125	1	Neutrophils
14980	Bscl2	0.00288831	-5.87175	0	0.125	1	Neutrophils
14981	Kank1	0.00288831	-5.45703	0	0.125	1	Neutrophils
14982	A1cf	0.00288831	-5.28881	0	0.125	1	Neutrophils
14983	Frat1	0.00288831	-5.87175	0	0.125	1	Neutrophils
14984	Fam160b1	0.00288831	-5.87175	0	0.125	1	Neutrophils
14985	Ftsj1	0.00288831	-5.45703	0	0.125	1	Neutrophils
14986	Rbmx2	0.00288831	-5.83927	0	0.125	1	Neutrophils
14987	Trmt2b	0.00288831	-5.30014	0	0.125	1	Neutrophils
14988	Tceal8	0.00288831	-5.03786	0	0.125	1	Neutrophils
14989	Ddx3y	0.00288831	-5.85603	0	0.125	1	Neutrophils
14990	C5ar1	0.00296811	-1.479	0.247	0.75	1	Neutrophils
14991	Cd300a	0.00307489	-3.09137	0.123	0.5	1	Neutrophils
14992	Ube2n	0.00309006	-2.28646	0.11	0.5	1	Neutrophils
14993	Rabgap1	0.0031192	-2.39105	0.055	0.375	1	Neutrophils
14994	Pet100	0.0031192	-2.68829	0.055	0.375	1	Neutrophils
14995	Pxn	0.00320259	-2.22132	0.178	0.625	1	Neutrophils
14996	Srgn	0.00328388	-1.43876	0.795	0.875	1	Neutrophils
14997	Eif1	0.00330514	-1.07357	0.89	1	1	Neutrophils
14998	Gch1	0.00331007	-1.99157	0.096	0.5	1	Neutrophils
14999	Vta1	0.00346388	-2.53615	0.055	0.375	1	Neutrophils
15000	Fcho2	0.00346388	-2.35468	0.055	0.375	1	Neutrophils
15001	Dct	0.00349272	1.49416	0.986	0.75	1	Neutrophils
15002	Cd53	0.00382359	-1.18268	0.411	1	1	Neutrophils
15003	Trf	0.00384289	-1.98222	0.055	0.375	1	Neutrophils
15004	Rpl8	0.00401862	1.75323	0.918	0.375	1	Neutrophils
15005	Tnfrsf23	0.00403736	-1.5778	0.233	0.75	1	Neutrophils
15006	Gstp1	0.00446455	3.08136	0.685	0.125	1	Neutrophils
15007	Nek6	0.00456403	-2.60532	0.123	0.5	1	Neutrophils
15008	Ccr1	0.00460066	-1.77887	0.205	0.625	1	Neutrophils
15009	Il13ra1	0.00464674	-2.34719	0.11	0.5	1	Neutrophils
15010	Gmeb2	0.00471602	-1.82463	0.055	0.375	1	Neutrophils
15011	Ensa	0.00471602	-2.30588	0.055	0.375	1	Neutrophils
15012	Dok3	0.00471602	-1.63014	0.055	0.375	1	Neutrophils
15013	Atg12	0.00471602	-2.36416	0.055	0.375	1	Neutrophils
15014	Cd47	0.004742	-1.4129	0.164	0.625	1	Neutrophils
15015	Nme2	0.00490728	5.37269	0.575	0	1	Neutrophils
15016	Csf2ra	0.00493075	-1.97609	0.123	0.5	1	Neutrophils
15017	Creb5	0.00505105	-3.99013	0.027	0.25	1	Neutrophils
15018	Apba3	0.00505105	-3.76332	0.027	0.25	1	Neutrophils
15019	Cd80	0.00505105	-4.55718	0.027	0.25	1	Neutrophils
15020	Bin2	0.00514553	-3.27086	0.068	0.375	1	Neutrophils
15021	Entpd1	0.00523583	-2.25401	0.192	0.625	1	Neutrophils
15022	Rab5if	0.00528063	-1.44915	0.151	0.625	1	Neutrophils
15023	Dhrs9	0.00565397	-3.24821	0.068	0.375	1	Neutrophils
15024	Ostf1	0.00570514	-1.54317	0.438	0.875	1	Neutrophils
15025	1810026B05Rik	0.00574518	-2.60487	0.123	0.5	1	Neutrophils
15026	Snca	0.00575192	-3.33565	0.027	0.25	1	Neutrophils
15027	Cib1	0.00575192	-3.85248	0.027	0.25	1	Neutrophils
15028	Hspbap1	0.00575192	-3.29212	0.027	0.25	1	Neutrophils
15029	Nudt4	0.0061318	-1.67905	0.274	0.75	1	Neutrophils
15030	Itpkb	0.00620729	-2.79464	0.068	0.375	1	Neutrophils
15031	Gm2a	0.00620729	-3.18973	0.068	0.375	1	Neutrophils
15032	Crebrf	0.00620729	-2.7112	0.068	0.375	1	Neutrophils
15033	Safb	0.00620729	-2.31193	0.068	0.375	1	Neutrophils
15034	Hsp90ab1	0.00628549	1.4897	0.904	0.75	1	Neutrophils
15035	Map2k3	0.0063702	-1.65937	0.11	0.5	1	Neutrophils
15036	Hmcn1	0.00653933	-3.12003	0.027	0.25	1	Neutrophils
15037	Cass4	0.00653933	-3.42623	0.027	0.25	1	Neutrophils
15038	Hipk1	0.00653933	-3.28139	0.027	0.25	1	Neutrophils
15039	Fgl2	0.00653933	-4.14357	0.027	0.25	1	Neutrophils
15040	4732465J04Rik	0.00653933	-2.70644	0.027	0.25	1	Neutrophils
15041	Zfc3h1	0.00653933	-3.29527	0.027	0.25	1	Neutrophils
15042	Evi2a	0.00653933	-3.26525	0.027	0.25	1	Neutrophils
15043	Slc16a6	0.00653933	-3.14974	0.027	0.25	1	Neutrophils
15044	A730081D07Rik	0.00653933	-3.37474	0.027	0.25	1	Neutrophils
15045	Cpne8	0.00653933	-3.41604	0.027	0.25	1	Neutrophils
15046	Mdc1	0.00653933	-2.97067	0.027	0.25	1	Neutrophils
15047	A830019P07Rik	0.00653933	-3.39219	0.027	0.25	1	Neutrophils
15048	Rab6a	0.00676279	-1.65557	0.178	0.625	1	Neutrophils
15049	Orai1	0.00680891	-2.31006	0.068	0.375	1	Neutrophils
15050	Eapp	0.00680891	-2.65927	0.068	0.375	1	Neutrophils
15051	Tpd52	0.00686049	-1.57289	0.425	0.875	1	Neutrophils
15052	Scaf1	0.00688253	-1.87828	0.11	0.5	1	Neutrophils
15053	Rpl10a	0.00700848	3.04862	0.671	0.125	1	Neutrophils
15054	Gsr	0.00715818	-1.34521	0.438	1	1	Neutrophils
15055	Fam32a	0.0071953	-2.01858	0.123	0.5	1	Neutrophils
15056	Macrod2	0.00742238	-2.70836	0.027	0.25	1	Neutrophils
15057	Rgs19	0.00742238	-2.84149	0.027	0.25	1	Neutrophils
15058	Casp6	0.00742238	-3.02541	0.027	0.25	1	Neutrophils
15059	Zdhhc4	0.00742238	-2.47011	0.027	0.25	1	Neutrophils
15060	Slc26a11	0.00742238	-1.98292	0.027	0.25	1	Neutrophils
15061	Gm10863	0.00742238	-3.0388	0.027	0.25	1	Neutrophils
15062	Pla1a	0.00742238	-2.8199	0.027	0.25	1	Neutrophils
15063	Slc35a5	0.00742238	-2.72253	0.027	0.25	1	Neutrophils
15064	S100a6	0.00742776	-1.84677	0.329	0.75	1	Neutrophils
15065	Lrif1	0.00746242	-2.22726	0.068	0.375	1	Neutrophils
15066	Egln3	0.00770346	-1.42155	0.178	0.625	1	Neutrophils
15067	Mir22hg	0.00774712	-2.04858	0.123	0.5	1	Neutrophils
15068	Ost4	0.00816533	-1.45135	0.274	0.75	1	Neutrophils
15069	Dido1	0.00817163	-2.36583	0.068	0.375	1	Neutrophils
15070	Ell	0.00817163	-2.39619	0.068	0.375	1	Neutrophils
15071	Ssna1	0.00841093	-2.27676	0.027	0.25	1	Neutrophils
15072	Yrdc	0.00841093	-2.43661	0.027	0.25	1	Neutrophils
15073	Bsdc1	0.00841093	-2.57729	0.027	0.25	1	Neutrophils
15074	Lrrc47	0.00841093	-2.78995	0.027	0.25	1	Neutrophils
15075	Gm14548	0.00841093	-2.39846	0.027	0.25	1	Neutrophils
15076	Gm32031	0.00841093	-3.01893	0.027	0.25	1	Neutrophils
15077	Adgrg3	0.00841093	-2.34379	0.027	0.25	1	Neutrophils
15078	S1pr2	0.00841093	-2.20831	0.027	0.25	1	Neutrophils
15079	Heca	0.00841093	-1.86989	0.027	0.25	1	Neutrophils
15080	Rdh11	0.00841093	-2.24963	0.027	0.25	1	Neutrophils
15081	E2f3	0.00841093	-2.60779	0.027	0.25	1	Neutrophils
15082	Secisbp2	0.00841093	-2.50132	0.027	0.25	1	Neutrophils
15083	Wdfy4	0.00841093	-2.07539	0.027	0.25	1	Neutrophils
15084	Rcbtb2	0.00841093	-2.64478	0.027	0.25	1	Neutrophils
15085	Dnajc15	0.00841093	-2.03274	0.027	0.25	1	Neutrophils
15086	Ehbp1l1	0.00841093	-2.56594	0.027	0.25	1	Neutrophils
15087	Pdzd11	0.00841093	-1.86696	0.027	0.25	1	Neutrophils
15088	Hcst	0.00851719	-1.89124	0.137	0.5	1	Neutrophils
15089	Dnttip1	0.00894058	-2.34868	0.068	0.375	1	Neutrophils
15090	Hip1	0.00894058	-2.09078	0.068	0.375	1	Neutrophils
15091	Rab4b	0.00894058	-2.02702	0.068	0.375	1	Neutrophils
15092	Sf3a2	0.00894058	-2.35424	0.068	0.375	1	Neutrophils
15093	Ncf2	0.00907168	-1.83864	0.219	0.625	1	Neutrophils
15094	Stat6	0.00913866	-2.01084	0.137	0.5	1	Neutrophils
15095	Nktr	0.00925161	-1.4474	0.301	0.75	1	Neutrophils
15096	H2afz	0.00930747	5.0797	0.521	0	1	Neutrophils
15097	Degs1	0.00932206	-1.55655	0.11	0.5	1	Neutrophils
15098	Stk17b	0.0098003	-2.1517	0.137	0.5	1	Neutrophils
15099	Gm13986	0.0100415	-1.06589	0.11	0.5	1	Neutrophils
15100	Btg1	0.010163	-0.798909	0.685	1	1	Neutrophils
15101	Cd52	0.0102063	-1.46365	0.274	0.75	1	Neutrophils
15102	Sirpb1b	0.010353	-1.62352	0.123	0.5	1	Neutrophils
15103	Rab1a	0.0104111	-1.59376	0.205	0.625	1	Neutrophils
15104	C9orf72	0.0105043	-2.53267	0.137	0.5	1	Neutrophils
15105	Ptpn12	0.0105182	-2.84031	0.151	0.5	1	Neutrophils
15106	Ptprc	0.0106932	-1.67985	0.37	0.75	1	Neutrophils
15107	Slc7a11	0.0107507	-0.985398	0.521	1	1	Neutrophils
15108	Gab2	0.0108764	-1.35039	0.301	0.75	1	Neutrophils
15109	Ppp6r3	0.0111157	-1.64602	0.123	0.5	1	Neutrophils
15110	Baz2b	0.0112464	-2.06837	0.151	0.5	1	Neutrophils
15111	Rps19	0.0117014	1.68935	0.877	0.625	1	Neutrophils
15112	Gsn	0.0117341	-1.67856	0.205	0.625	1	Neutrophils
15113	Mthfs	0.0120486	-1.84499	0.137	0.5	1	Neutrophils
15114	Filip1l	0.0124111	-1.29369	0.288	0.75	1	Neutrophils
15115	Aim2	0.012592	-2.34519	0.082	0.375	1	Neutrophils
15116	Slc2a3	0.012592	-2.26902	0.082	0.375	1	Neutrophils
15117	Rps8	0.0126496	1.22381	0.959	0.75	1	Neutrophils
15118	Resf1	0.0129716	-1.24332	0.356	0.75	1	Neutrophils
15119	Gng5	0.0134723	-0.847217	0.644	1	1	Neutrophils
15120	Dgkd	0.0136596	-2.36811	0.082	0.375	1	Neutrophils
15121	Dgat1	0.0136596	-3.08944	0.082	0.375	1	Neutrophils
15122	Klf13	0.0137117	-1.46223	0.123	0.5	1	Neutrophils
15123	Mapk3	0.0137117	-2.05545	0.123	0.5	1	Neutrophils
15124	Pfdn5	0.0137325	-1.57913	0.315	0.75	1	Neutrophils
15125	Selenok	0.0137538	-1.71689	0.37	0.75	1	Neutrophils
15126	Ndufb9	0.0138954	1.39764	0.849	0.625	1	Neutrophils
15127	Hcar2	0.0141259	-1.47772	0.685	0.875	1	Neutrophils
15128	Prdx1	0.0145561	5.23536	0.479	0	1	Neutrophils
15129	Hist1h1e	0.0145561	4.79218	0.479	0	1	Neutrophils
15130	Ndufa7	0.0147084	-1.59061	0.329	0.75	1	Neutrophils
15131	Ypel3	0.0147426	-1.68583	0.137	0.5	1	Neutrophils
15132	Ubc	0.01478	-1.16511	0.74	1	1	Neutrophils
15133	Dpm1	0.0148064	-2.10728	0.082	0.375	1	Neutrophils
15134	Rps16	0.0149781	1.404	0.904	0.5	1	Neutrophils
15135	Ptp4a1.1	0.0153055	-2.62586	0.164	0.5	1	Neutrophils
15136	Atp5b	0.0155994	1.87734	0.712	0.5	1	Neutrophils
15137	Arfgef2	0.0156006	-3.03029	0.151	0.5	1	Neutrophils
15138	Samsn1	0.0156007	-2.15689	0.274	0.625	1	Neutrophils
15139	S100a11	0.0156099	-1.30848	0.452	0.875	1	Neutrophils
15140	Ppp1r18	0.0157519	-1.50174	0.137	0.5	1	Neutrophils
15141	Eef1b2	0.0157963	3.16181	0.548	0.125	1	Neutrophils
15142	Tmem165	0.0159643	-3.04624	0.041	0.25	1	Neutrophils
15143	Rab27a	0.0159643	-3.14504	0.041	0.25	1	Neutrophils
15144	G0s2	0.0165547	-3.36037	0.301	0.625	1	Neutrophils
15145	Clec4d	0.0165996	-0.846909	0.63	1	1	Neutrophils
15146	Ddx5	0.0166661	-0.91718	0.562	1	1	Neutrophils
15147	mt-Cytb	0.0167248	1.22226	0.712	0.125	1	Neutrophils
15148	Rack1	0.0175901	2.2403	0.685	0.25	1	Neutrophils
15149	Mapk1ip1	0.0177025	-2.88804	0.041	0.25	1	Neutrophils
15150	Gpank1	0.0177025	-2.88641	0.041	0.25	1	Neutrophils
15151	Mrps21	0.0177208	-1.95174	0.151	0.5	1	Neutrophils
15152	Itgb2	0.0178746	-1.75141	0.178	0.5	1	Neutrophils
15153	Rpl19	0.0179411	1.13718	0.932	1	1	Neutrophils
15154	Fos	0.018478	-1.44386	0.603	0.875	1	Neutrophils
15155	Atp5g3	0.018528	2.80227	0.589	0.125	1	Neutrophils
15156	Anxa3	0.0187713	-1.94346	0.082	0.375	1	Neutrophils
15157	Cdkn2d	0.0187713	-1.94084	0.082	0.375	1	Neutrophils
15158	Safb2	0.0187713	-1.32433	0.082	0.375	1	Neutrophils
15159	Skil	0.0188726	-2.33866	0.151	0.5	1	Neutrophils
15160	Irf2bp2	0.0191531	-1.64137	0.137	0.5	1	Neutrophils
15161	Ccl6	0.0192453	-2.20377	0.274	0.625	1	Neutrophils
15162	Cytip	0.0192454	-2.47812	0.096	0.375	1	Neutrophils
15163	Arhgap15	0.0196044	-3.06797	0.041	0.25	1	Neutrophils
15164	Wdr48	0.0196044	-2.86828	0.041	0.25	1	Neutrophils
15165	Stk10	0.0196044	-2.82894	0.041	0.25	1	Neutrophils
15166	Xpo5	0.0196044	-2.82068	0.041	0.25	1	Neutrophils
15167	Ttc7	0.0196044	-2.72713	0.041	0.25	1	Neutrophils
15168	Frmd8	0.0196044	-2.71328	0.041	0.25	1	Neutrophils
15169	Tgif1	0.0197945	-0.775008	0.356	0.875	1	Neutrophils
15170	Btg2	0.0198486	-1.17652	0.466	0.875	1	Neutrophils
15171	Cxcr2	0.0207401	-2.77403	0.11	0.375	1	Neutrophils
15172	Fem1c	0.0213831	-1.4055	0.219	0.625	1	Neutrophils
15173	Pik3cd	0.0216825	-2.7503	0.041	0.25	1	Neutrophils
15174	Ube2g2	0.0216825	-2.82877	0.041	0.25	1	Neutrophils
15175	Ubxn2a	0.0216825	-2.75774	0.041	0.25	1	Neutrophils
15176	Iqgap2	0.0216825	-2.80951	0.041	0.25	1	Neutrophils
15177	Rap2a	0.0216825	-2.80396	0.041	0.25	1	Neutrophils
15178	Mapre2	0.0216825	-2.7831	0.041	0.25	1	Neutrophils
15179	Tmed7	0.0219048	-1.63595	0.082	0.375	1	Neutrophils
15180	Slpi	0.0220813	2.13774	0.904	0.75	1	Neutrophils
15181	Calr	0.0221831	4.39384	0.438	0	1	Neutrophils
15182	Dtnbp1	0.0221831	4.84993	0.438	0	1	Neutrophils
15183	Mcemp1	0.0226517	-1.68805	0.178	0.5	1	Neutrophils
15184	Grik3	0.0232374	-1.39734	0.822	0.875	1	Neutrophils
15185	Fndc3b	0.0232632	-1.10427	0.205	0.625	1	Neutrophils
15186	Hp1bp3	0.0236355	-1.57923	0.082	0.375	1	Neutrophils
15187	Lilr4b	0.0237122	-1.03126	0.644	1	1	Neutrophils
15188	Lamp1	0.0237238	1.67328	0.74	0.375	1	Neutrophils
15189	Cox8a	0.0238581	1.16473	0.863	0.75	1	Neutrophils
15190	Mmadhc	0.0239496	-2.69557	0.041	0.25	1	Neutrophils
15191	Tbc1d1	0.0239496	-2.42546	0.041	0.25	1	Neutrophils
15192	Sfxn5	0.0239496	-2.45247	0.041	0.25	1	Neutrophils
15193	Pcid2	0.0239496	-2.32645	0.041	0.25	1	Neutrophils
15194	Pts	0.0239496	-2.36409	0.041	0.25	1	Neutrophils
15195	Plscr1	0.0239496	-2.31021	0.041	0.25	1	Neutrophils
15196	Vezf1	0.0239496	-2.38553	0.041	0.25	1	Neutrophils
15197	Gpr132	0.0239496	-2.41171	0.041	0.25	1	Neutrophils
15198	Naip2	0.0239496	-2.5992	0.041	0.25	1	Neutrophils
15199	Bin3	0.0239496	-2.30455	0.041	0.25	1	Neutrophils
15200	Acot9	0.0239496	-2.33935	0.041	0.25	1	Neutrophils
15201	Pcgf5	0.0239682	-2.27107	0.096	0.375	1	Neutrophils
15202	Cotl1	0.0240067	-1.79775	0.178	0.5	1	Neutrophils
15203	Gas5	0.0242428	-1.26156	0.233	0.625	1	Neutrophils
15204	Tiparp	0.0244527	-1.42257	0.384	0.75	1	Neutrophils
15205	Tra2a	0.0246572	-0.81388	0.507	0.875	1	Neutrophils
15206	Tnfrsf1b	0.025075	2.07986	0.658	0.25	1	Neutrophils
15207	Rps2	0.0250949	0.951833	0.973	1	1	Neutrophils
15208	Gtf2e2	0.0254838	-1.25314	0.082	0.375	1	Neutrophils
15209	Atp6v0d1	0.0255456	-1.68399	0.233	0.625	1	Neutrophils
15210	Cd44	0.0259628	-1.29859	0.452	0.75	1	Neutrophils
15211	Rpl4	0.0262218	2.86918	0.507	0.125	1	Neutrophils
15212	Junb	0.0262368	-0.995359	0.712	0.875	1	Neutrophils
15213	Agap3	0.0264196	-1.9583	0.041	0.25	1	Neutrophils
15214	Ankrd13a	0.0264196	-1.80725	0.041	0.25	1	Neutrophils
15215	Il17ra	0.0264196	-2.27677	0.041	0.25	1	Neutrophils
15216	Def6	0.0264196	-2.31956	0.041	0.25	1	Neutrophils
15217	Stx5a	0.0264196	-2.0728	0.041	0.25	1	Neutrophils
15218	Rab32	0.0269085	-1.50707	0.233	0.625	1	Neutrophils
15219	Kpnb1	0.0269288	-1.04578	0.178	0.5	1	Neutrophils
15220	Son	0.0269288	-1.59908	0.178	0.5	1	Neutrophils
15221	Coro1c	0.0272543	-1.47767	0.151	0.5	1	Neutrophils
15222	Atp2b1	0.0273697	-1.56963	0.26	0.625	1	Neutrophils
15223	Cln3	0.0276486	-1.6927	0.096	0.375	1	Neutrophils
15224	Capzb	0.0283675	-0.993197	0.301	0.75	1	Neutrophils
15225	2025-03-07	0.0285017	-1.82584	0.178	0.5	1	Neutrophils
15226	Cd33	0.0285017	-2.09915	0.178	0.5	1	Neutrophils
15227	Skap2	0.0287994	-1.82054	0.192	0.5	1	Neutrophils
15228	Pdcd1lg2	0.028926	-1.13451	0.151	0.5	1	Neutrophils
15229	Cxcr4	0.0291066	-2.32231	0.041	0.25	1	Neutrophils
15230	Rassf2	0.0291066	-2.13001	0.041	0.25	1	Neutrophils
15231	Nxt1	0.0291066	-1.7584	0.041	0.25	1	Neutrophils
15232	Exosc3	0.0291066	-0.877457	0.041	0.25	1	Neutrophils
15233	Ttyh3	0.0291066	-1.80949	0.041	0.25	1	Neutrophils
15234	Tspyl1	0.0291066	-2.20639	0.041	0.25	1	Neutrophils
15235	Isca1	0.0291066	-2.07138	0.041	0.25	1	Neutrophils
15236	Daxx	0.0291066	-1.89191	0.041	0.25	1	Neutrophils
15237	Adnp2	0.0291066	-1.70005	0.041	0.25	1	Neutrophils
15238	Rasa2	0.0292746	-2.67521	0.11	0.375	1	Neutrophils
15239	Selplg	0.0296608	-1.22192	0.164	0.5	1	Neutrophils
15240	Tnfaip2	0.0296608	-1.28793	0.164	0.5	1	Neutrophils
15241	Prrc2b	0.0296649	-1.58057	0.096	0.375	1	Neutrophils
15242	Manf	0.0296649	-1.83962	0.096	0.375	1	Neutrophils
15243	Ube2g1	0.0296649	-1.63783	0.096	0.375	1	Neutrophils
15244	Hcfc1r1	0.0296649	-1.80524	0.096	0.375	1	Neutrophils
15245	Adam8	0.0297018	-0.815505	0.192	0.625	1	Neutrophils
15246	Rpl21	0.0308291	2.63147	0.493	0.125	1	Neutrophils
15247	Gm28809	0.031304	-2.10536	0.11	0.375	1	Neutrophils
15248	Eif5b	0.0314115	-1.62262	0.164	0.5	1	Neutrophils
15249	Sntb2	0.0314115	-1.4735	0.164	0.5	1	Neutrophils
15250	Fuca2	0.0315292	-1.26111	0.137	0.5	1	Neutrophils
15251	Plin2	0.031773	-1.84768	0.63	0.75	1	Neutrophils
15252	Phf3	0.0318064	-1.64892	0.096	0.375	1	Neutrophils
15253	Rassf1	0.0318064	-1.67777	0.096	0.375	1	Neutrophils
15254	Retnlg	0.0318859	-0.813625	0.178	0.5	1	Neutrophils
15255	Gapdh	0.0319571	0.436374	1	1	1	Neutrophils
15256	Tuba1a	0.0321937	2.64286	0.493	0.125	1	Neutrophils
15257	Slc15a2	0.0325357	-1.32742	0.151	0.5	1	Neutrophils
15258	Rplp2	0.0329037	1.58507	0.74	0.375	1	Neutrophils
15259	Derl1	0.0329842	-1.65534	0.301	0.625	1	Neutrophils
15260	Gpx4	0.0330121	4.35702	0.397	0	1	Neutrophils
15261	Wbp11	0.033453	-2.21179	0.11	0.375	1	Neutrophils
15262	Ddx39	0.033453	-2.36716	0.11	0.375	1	Neutrophils
15263	Tnfrsf1a	0.0337035	-1.4736	0.178	0.5	1	Neutrophils
15264	Tmem30a	0.0340792	-1.66219	0.096	0.375	1	Neutrophils
15265	A930007I19Rik	0.0340792	-1.32078	0.096	0.375	1	Neutrophils
15266	Mnt	0.0349343	-2.79897	0.055	0.25	1	Neutrophils
15267	Gmfg	0.0351801	-1.40863	0.164	0.5	1	Neutrophils
15268	Rpl14	0.0352961	2.04711	0.603	0.25	1	Neutrophils
15269	Ptgds	0.0359395	1.18443	0.822	0.625	1	Neutrophils
15270	Kmt2e	0.0361096	-1.05027	0.219	0.625	1	Neutrophils
15271	Cox6a1	0.0361237	2.90595	0.479	0.125	1	Neutrophils
15272	Akap13	0.0361237	4.23225	0.479	0.125	1	Neutrophils
15273	Chst11	0.0364893	-1.41094	0.096	0.375	1	Neutrophils
15274	Pik3ap1	0.0366035	-0.480866	0.548	1	1	Neutrophils
15275	Anxa11	0.0368254	-2.3498	0.123	0.375	1	Neutrophils
15276	mt-Nd1	0.0375049	4.9167	0.384	0	1	Neutrophils
15277	Mxi1	0.0376056	-1.48278	0.178	0.5	1	Neutrophils
15278	Ccnl1	0.0376963	-1.06513	0.397	0.875	1	Neutrophils
15279	Scd2	0.0376963	2.63038	0.479	0.125	1	Neutrophils
15280	Nol7	0.0381314	-1.82493	0.11	0.375	1	Neutrophils
15281	Grb2	0.03827	-1.23767	0.356	0.75	1	Neutrophils
15282	Kif1c	0.0390432	-1.41862	0.096	0.375	1	Neutrophils
15283	Eif4a1	0.0393268	2.77538	0.479	0.125	1	Neutrophils
15284	Rps3	0.0394485	1.15786	0.781	0.875	1	Neutrophils
15285	Prr13	0.0398113	-2.08893	0.192	0.5	1	Neutrophils
15286	Sec61g	0.0402501	-1.24056	0.233	0.625	1	Neutrophils
15287	Sat1	0.0402955	-1.32043	0.479	0.75	1	Neutrophils
15288	Rpl18	0.0410503	1.14646	0.932	0.625	1	Neutrophils
15289	Pnrc1	0.0412906	-0.843864	0.795	1	1	Neutrophils
15290	Elk4	0.0414105	-2.11407	0.055	0.25	1	Neutrophils
15291	Sart3	0.0414105	-2.45897	0.055	0.25	1	Neutrophils
15292	Impdh1	0.0414105	-2.4579	0.055	0.25	1	Neutrophils
15293	Ppp1r37	0.0414105	-2.3505	0.055	0.25	1	Neutrophils
15294	Ctsd	0.0416481	-0.961048	0.685	0.875	1	Neutrophils
15295	Impa2	0.0417039	-2.40871	0.123	0.375	1	Neutrophils
15296	Cct6a	0.04251	4.31479	0.37	0	1	Neutrophils
15297	Nup98	0.0432851	-1.00019	0.151	0.5	1	Neutrophils
15298	Supt4a	0.043355	-1.78897	0.11	0.375	1	Neutrophils
15299	Lgals1	0.043575	1.32972	0.822	0.625	1	Neutrophils
15300	Rragc	0.0440613	-0.985332	0.219	0.625	1	Neutrophils
15301	Rps20	0.0449695	1.60517	0.74	0.375	1	Neutrophils
15302	Ints12	0.0450128	-2.46895	0.055	0.25	1	Neutrophils
15303	Akirin1	0.0450128	-2.191	0.055	0.25	1	Neutrophils
15304	Sde2	0.0451522	-1.97819	0.233	0.5	1	Neutrophils
15305	Naca	0.0455259	2.44303	0.507	0.125	1	Neutrophils
15306	Gm15494	0.0459553	-1.56473	0.288	0.625	1	Neutrophils
15307	Ap2s1	0.0461858	-1.63325	0.11	0.375	1	Neutrophils
15308	H2-Q10	0.0461858	-2.05234	0.11	0.375	1	Neutrophils
15309	Ndel1	0.0465424	-1.97538	0.192	0.5	1	Neutrophils
15310	Ptbp3	0.0468262	-1.01772	0.397	0.75	1	Neutrophils
15311	Ankrd37	0.0471188	-2.51338	0.123	0.375	1	Neutrophils
15312	Sugct	0.0471188	-2.18279	0.123	0.375	1	Neutrophils
15313	Fosl2	0.0475139	-2.21975	0.137	0.375	1	Neutrophils
15314	Ptma	0.0477403	1.03486	0.932	0.625	1	Neutrophils
15315	AI506816	0.048075	4.3726	0.356	0	1	Neutrophils
15316	Uqcr10	0.048075	4.26164	0.356	0	1	Neutrophils
15317	Cyb5r1	0.0488759	-2.3291	0.055	0.25	1	Neutrophils
15318	Strbp	0.0488759	-2.1249	0.055	0.25	1	Neutrophils
15319	Sirpb1c	0.0488759	-2.31994	0.055	0.25	1	Neutrophils
15320	Ttc7b	0.0488759	-2.45341	0.055	0.25	1	Neutrophils
15321	Ube2v2	0.0488759	-2.27637	0.055	0.25	1	Neutrophils
15322	Ufd1	0.0488759	-2.47261	0.055	0.25	1	Neutrophils
15323	Lamb3	0.048989	-1.10512	0.192	0.5	1	Neutrophils
15324	Picalm	0.048989	-1.31308	0.192	0.5	1	Neutrophils
15325	Atp6v1h	0.0491707	-1.6266	0.11	0.375	1	Neutrophils
15326	Rbms1	0.0491707	-1.4923	0.11	0.375	1	Neutrophils
15327	Phf20l1	0.0491707	-1.63351	0.11	0.375	1	Neutrophils
15328	S100a8	0.0493332	-1.40587	0.562	0.75	1	Neutrophils
15329	Xk	1.11428e-08	-7.94323	0	0.667	0.000275907	Tcells
15330	Msl2	7.36151e-07	-6.02705	0.061	1	0.0182278	Tcells
15331	Mthfd1	7.36151e-07	-5.67228	0.061	1	0.0182278	Tcells
15332	Aatf	2.64581e-06	-5.24824	0.082	1	0.0655129	Tcells
15333	Pyroxd1	5.01307e-06	-6.74428	0.02	0.667	0.124129	Tcells
15334	Mrps31	5.01307e-06	-5.55036	0.02	0.667	0.124129	Tcells
15335	Samd3	5.01307e-06	-5.44748	0.02	0.667	0.124129	Tcells
15336	Gm20324	5.01307e-06	-4.8484	0.02	0.667	0.124129	Tcells
15337	Gnl1	5.01307e-06	-5.56032	0.02	0.667	0.124129	Tcells
15338	Gpr146	5.47725e-05	-5.88599	0.041	0.667	1	Tcells
15339	Fhod1	5.47725e-05	-6.06956	0.041	0.667	1	Tcells
15340	Nkiras1	5.47725e-05	-5.88565	0.041	0.667	1	Tcells
15341	Khdc1a	7.52727e-05	-6.03007	0	0.333	1	Tcells
15342	Cnnm3	7.52727e-05	-4.61485	0	0.333	1	Tcells
15343	Osgepl1	7.52727e-05	-4.61485	0	0.333	1	Tcells
15344	B3gnt7	7.52727e-05	-4.61485	0	0.333	1	Tcells
15345	Ugt1a7c	7.52727e-05	-4.61485	0	0.333	1	Tcells
15346	Klhl30	7.52727e-05	-4.61485	0	0.333	1	Tcells
15347	D630008O14Rik	7.52727e-05	-4.61485	0	0.333	1	Tcells
15348	Tmem37	7.52727e-05	-5.35194	0	0.333	1	Tcells
15349	Ccdc93	7.52727e-05	-4.61485	0	0.333	1	Tcells
15350	Chit1	7.52727e-05	-4.61485	0	0.333	1	Tcells
15351	Platr22	7.52727e-05	-4.61485	0	0.333	1	Tcells
15352	Atp6v1g3	7.52727e-05	-4.61485	0	0.333	1	Tcells
15353	Cryzl2	7.52727e-05	-4.61485	0	0.333	1	Tcells
15354	Cd244a	7.52727e-05	-5.35194	0	0.333	1	Tcells
15355	Ifi205	7.52727e-05	-8.84415	0	0.333	1	Tcells
15356	Olfm1	7.52727e-05	-5.02996	0	0.333	1	Tcells
15357	Galnt3	7.52727e-05	-5.02996	0	0.333	1	Tcells
15358	Prr5l	7.52727e-05	-5.02996	0	0.333	1	Tcells
15359	Exd1	7.52727e-05	-5.02996	0	0.333	1	Tcells
15360	Mkks	7.52727e-05	-4.61485	0	0.333	1	Tcells
15361	Entpd6	7.52727e-05	-7.3778	0	0.333	1	Tcells
15362	Gins1	7.52727e-05	-5.02996	0	0.333	1	Tcells
15363	Nol4l	7.52727e-05	-4.61485	0	0.333	1	Tcells
15364	Zfp341	7.52727e-05	-4.61485	0	0.333	1	Tcells
15365	Gm11457	7.52727e-05	-4.61485	0	0.333	1	Tcells
15366	Gm11464	7.52727e-05	-4.61485	0	0.333	1	Tcells
15367	Gnasas1	7.52727e-05	-4.61485	0	0.333	1	Tcells
15368	Zfp966	7.52727e-05	-7.3778	0	0.333	1	Tcells
15369	Gm14326	7.52727e-05	-4.61485	0	0.333	1	Tcells
15370	P2ry14	7.52727e-05	-4.61485	0	0.333	1	Tcells
15371	BC028528	7.52727e-05	-7.89453	0	0.333	1	Tcells
15372	Vangl1	7.52727e-05	-4.61485	0	0.333	1	Tcells
15373	Gm43387	7.52727e-05	-7.89453	0	0.333	1	Tcells
15374	Gm43329	7.52727e-05	-4.61485	0	0.333	1	Tcells
15375	Sass6	7.52727e-05	-4.61485	0	0.333	1	Tcells
15376	A530072M11Rik	7.52727e-05	-4.61485	0	0.333	1	Tcells
15377	Hemgn	7.52727e-05	-4.61485	0	0.333	1	Tcells
15378	Gpx7	7.52727e-05	-4.61485	0	0.333	1	Tcells
15379	Tex38	7.52727e-05	-4.61485	0	0.333	1	Tcells
15380	Tmem69	7.52727e-05	-4.61485	0	0.333	1	Tcells
15381	Aunip	7.52727e-05	-4.61485	0	0.333	1	Tcells
15382	C1qb	7.52727e-05	-4.61485	0	0.333	1	Tcells
15383	Dnajc16	7.52727e-05	-4.61485	0	0.333	1	Tcells
15384	Zfp992	7.52727e-05	-8.30516	0	0.333	1	Tcells
15385	Cenps	7.52727e-05	-4.61485	0	0.333	1	Tcells
15386	9430015G10Rik	7.52727e-05	-4.61485	0	0.333	1	Tcells
15387	1700096K18Rik	7.52727e-05	-4.61485	0	0.333	1	Tcells
15388	Sh3bp2	7.52727e-05	-5.02996	0	0.333	1	Tcells
15389	Sorcs2	7.52727e-05	-4.61485	0	0.333	1	Tcells
15390	Gm42984	7.52727e-05	-7.3778	0	0.333	1	Tcells
15391	Cenpc1	7.52727e-05	-4.61485	0	0.333	1	Tcells
15392	Rufy3	7.52727e-05	-4.61485	0	0.333	1	Tcells
15393	Gm17092	7.52727e-05	-4.61485	0	0.333	1	Tcells
15394	Klhl8	7.52727e-05	-4.61485	0	0.333	1	Tcells
15395	Bicdl1	7.52727e-05	-7.89453	0	0.333	1	Tcells
15396	Gm2479	7.52727e-05	-4.61485	0	0.333	1	Tcells
15397	Gtf2ird2	7.52727e-05	-4.61485	0	0.333	1	Tcells
15398	Muc3a	7.52727e-05	-7.3778	0	0.333	1	Tcells
15399	Pilrb1	7.52727e-05	-4.61485	0	0.333	1	Tcells
15400	Rbakdn	7.52727e-05	-4.61485	0	0.333	1	Tcells
15401	Abcg2	7.52727e-05	-4.61485	0	0.333	1	Tcells
15402	Mbd4	7.52727e-05	-4.61485	0	0.333	1	Tcells
15403	Gm44148	7.52727e-05	-4.61485	0	0.333	1	Tcells
15404	C1ra	7.52727e-05	-4.61485	0	0.333	1	Tcells
15405	Gm26770	7.52727e-05	-7.3778	0	0.333	1	Tcells
15406	BC035044	7.52727e-05	-4.61485	0	0.333	1	Tcells
15407	Klrb1f	7.52727e-05	-5.83741	0	0.333	1	Tcells
15408	Klra3	7.52727e-05	-5.83741	0	0.333	1	Tcells
15409	Klhl42	7.52727e-05	-4.61485	0	0.333	1	Tcells
15410	Ncr1	7.52727e-05	-7.8375	0	0.333	1	Tcells
15411	Tmem238	7.52727e-05	-5.02996	0	0.333	1	Tcells
15412	Zfp865	7.52727e-05	-4.61485	0	0.333	1	Tcells
15413	Gm36371	7.52727e-05	-4.61485	0	0.333	1	Tcells
15414	Zfp324	7.52727e-05	-4.61485	0	0.333	1	Tcells
15415	Zfp61	7.52727e-05	-4.61485	0	0.333	1	Tcells
15416	Zfp526	7.52727e-05	-4.61485	0	0.333	1	Tcells
15417	Prrg2	7.52727e-05	-4.61485	0	0.333	1	Tcells
15418	Ntf5	7.52727e-05	-4.61485	0	0.333	1	Tcells
15419	Gm26827	7.52727e-05	-4.61485	0	0.333	1	Tcells
15420	Fes	7.52727e-05	-5.02996	0	0.333	1	Tcells
15421	Trim68	7.52727e-05	-4.61485	0	0.333	1	Tcells
15422	E430018J23Rik	7.52727e-05	-4.61485	0	0.333	1	Tcells
15423	Tacc2	7.52727e-05	-4.61485	0	0.333	1	Tcells
15424	Ctbp2	7.52727e-05	-4.61485	0	0.333	1	Tcells
15425	Palld	7.52727e-05	-7.3778	0	0.333	1	Tcells
15426	Rpgrip1l	7.52727e-05	-4.61485	0	0.333	1	Tcells
15427	Slc9a5	7.52727e-05	-4.61485	0	0.333	1	Tcells
15428	Enkd1	7.52727e-05	-4.61485	0	0.333	1	Tcells
15429	Nrn1l	7.52727e-05	-4.61485	0	0.333	1	Tcells
15430	Gm50241	7.52727e-05	-4.61485	0	0.333	1	Tcells
15431	Pkd1l3	7.52727e-05	-4.61485	0	0.333	1	Tcells
15432	Atmin	7.52727e-05	-4.61485	0	0.333	1	Tcells
15433	Fut4	7.52727e-05	-4.61485	0	0.333	1	Tcells
15434	Zfp653	7.52727e-05	-4.61485	0	0.333	1	Tcells
15435	Hinfp	7.52727e-05	-4.61485	0	0.333	1	Tcells
15436	Zpr1	7.52727e-05	-5.02996	0	0.333	1	Tcells
15437	Megf11	7.52727e-05	-7.3778	0	0.333	1	Tcells
15438	Tex9	7.52727e-05	-4.61485	0	0.333	1	Tcells
15439	Cgas	7.52727e-05	-5.02996	0	0.333	1	Tcells
15440	Plscr4	7.52727e-05	-4.61485	0	0.333	1	Tcells
15441	Traip	7.52727e-05	-4.61485	0	0.333	1	Tcells
15442	Cd24a	7.52727e-05	-7.89453	0	0.333	1	Tcells
15443	Qrsl1	7.52727e-05	-4.61485	0	0.333	1	Tcells
15444	Icosl	7.52727e-05	-7.89453	0	0.333	1	Tcells
15445	Polrmt	7.52727e-05	-4.61485	0	0.333	1	Tcells
15446	Zfp938	7.52727e-05	-4.61485	0	0.333	1	Tcells
15447	Prdm4	7.52727e-05	-4.61485	0	0.333	1	Tcells
15448	Gm16229	7.52727e-05	-4.61485	0	0.333	1	Tcells
15449	Ikzf4	7.52727e-05	-5.02996	0	0.333	1	Tcells
15450	Mtfp1	7.52727e-05	-4.61485	0	0.333	1	Tcells
15451	Lif	7.52727e-05	-4.61485	0	0.333	1	Tcells
15452	Upp1	7.52727e-05	-4.61485	0	0.333	1	Tcells
15453	Tgtp1	7.52727e-05	-4.61485	0	0.333	1	Tcells
15454	A630014C17Rik	7.52727e-05	-4.61485	0	0.333	1	Tcells
15455	Mief2	7.52727e-05	-7.3778	0	0.333	1	Tcells
15456	Top3a	7.52727e-05	-4.61485	0	0.333	1	Tcells
15457	Mapk7	7.52727e-05	-5.02996	0	0.333	1	Tcells
15458	Pigw	7.52727e-05	-4.61485	0	0.333	1	Tcells
15459	Sp6	7.52727e-05	-7.3778	0	0.333	1	Tcells
15460	Myl4	7.52727e-05	-5.02996	0	0.333	1	Tcells
15461	Cpsf4l	7.52727e-05	-4.61485	0	0.333	1	Tcells
15462	Tha1	7.52727e-05	-4.61485	0	0.333	1	Tcells
15463	Engase	7.52727e-05	-4.61485	0	0.333	1	Tcells
15464	Gm11754	7.52727e-05	-4.61485	0	0.333	1	Tcells
15465	Gm16267	7.52727e-05	-4.61485	0	0.333	1	Tcells
15466	Agmo	7.52727e-05	-7.89453	0	0.333	1	Tcells
15467	Dtd2	7.52727e-05	-7.3778	0	0.333	1	Tcells
15468	Lrr1	7.52727e-05	-4.61485	0	0.333	1	Tcells
15469	Tmem229b	7.52727e-05	-4.61485	0	0.333	1	Tcells
15470	Efcab11	7.52727e-05	-4.61485	0	0.333	1	Tcells
15471	Xrcc3	7.52727e-05	-4.61485	0	0.333	1	Tcells
15472	Hist1h4b	7.52727e-05	-5.02996	0	0.333	1	Tcells
15473	Hist1h3a	7.52727e-05	-5.02996	0	0.333	1	Tcells
15474	Tbc1d7	7.52727e-05	-5.02996	0	0.333	1	Tcells
15475	Hrh2	7.52727e-05	-4.61485	0	0.333	1	Tcells
15476	Rmi1	7.52727e-05	-5.35194	0	0.333	1	Tcells
15477	9430065F17Rik	7.52727e-05	-4.61485	0	0.333	1	Tcells
15478	E430024I08Rik	7.52727e-05	-7.3778	0	0.333	1	Tcells
15479	Serf1	7.52727e-05	-4.61485	0	0.333	1	Tcells
15480	Gm15327	7.52727e-05	-4.61485	0	0.333	1	Tcells
15481	Zcchc24	7.52727e-05	-4.61485	0	0.333	1	Tcells
15482	Colq	7.52727e-05	-7.3778	0	0.333	1	Tcells
15483	B230359F08Rik	7.52727e-05	-5.02996	0	0.333	1	Tcells
15484	Trdv2-2	7.52727e-05	-4.61485	0	0.333	1	Tcells
15485	Rem2	7.52727e-05	-4.61485	0	0.333	1	Tcells
15486	Rhobtb2	7.52727e-05	-5.02996	0	0.333	1	Tcells
15487	Them6	7.52727e-05	-5.615	0	0.333	1	Tcells
15488	Hdac10	7.52727e-05	-4.61485	0	0.333	1	Tcells
15489	Smagp	7.52727e-05	-4.61485	0	0.333	1	Tcells
15490	Zfp385a	7.52727e-05	-4.61485	0	0.333	1	Tcells
15491	Tfap4	7.52727e-05	-4.61485	0	0.333	1	Tcells
15492	Ydjc	7.52727e-05	-5.02996	0	0.333	1	Tcells
15493	Ripply3	7.52727e-05	-7.3778	0	0.333	1	Tcells
15494	Gm32509	7.52727e-05	-7.3778	0	0.333	1	Tcells
15495	Zfp51	7.52727e-05	-4.61485	0	0.333	1	Tcells
15496	Gm49774	7.52727e-05	-4.61485	0	0.333	1	Tcells
15497	Cyp4f16	7.52727e-05	-4.61485	0	0.333	1	Tcells
15498	Zfp472	7.52727e-05	-4.61485	0	0.333	1	Tcells
15499	Tnf	7.52727e-05	-4.61485	0	0.333	1	Tcells
15500	Ttbk1	7.52727e-05	-7.3778	0	0.333	1	Tcells
15501	Emilin2	7.52727e-05	-4.61485	0	0.333	1	Tcells
15502	Xdh	7.52727e-05	-4.61485	0	0.333	1	Tcells
15503	Spata24	7.52727e-05	-4.61485	0	0.333	1	Tcells
15504	Arap3	7.52727e-05	-5.02996	0	0.333	1	Tcells
15505	Ctif	7.52727e-05	-7.3778	0	0.333	1	Tcells
15506	Slc14a1	7.52727e-05	-7.3778	0	0.333	1	Tcells
15507	Gm46620	7.52727e-05	-4.61485	0	0.333	1	Tcells
15508	Gm9750	7.52727e-05	-4.61485	0	0.333	1	Tcells
15509	Tmem252	7.52727e-05	-7.89453	0	0.333	1	Tcells
15510	Suv39h1	7.52727e-05	-5.02996	0	0.333	1	Tcells
15511	Zfp300	7.52727e-05	-4.61485	0	0.333	1	Tcells
15512	Tenm1	7.52727e-05	-4.61485	0	0.333	1	Tcells
15513	Rtl8c	7.52727e-05	-4.61485	0	0.333	1	Tcells
15514	Brs3	7.52727e-05	-4.61485	0	0.333	1	Tcells
15515	G6pdx	7.52727e-05	-5.02996	0	0.333	1	Tcells
15516	Tent5d	7.52727e-05	-7.3778	0	0.333	1	Tcells
15517	Txlng	7.52727e-05	-7.89453	0	0.333	1	Tcells
15518	Car5b	7.52727e-05	-4.61485	0	0.333	1	Tcells
15519	Eif2s3y	7.52727e-05	-5.02996	0	0.333	1	Tcells
15520	Uty	7.52727e-05	-5.02996	0	0.333	1	Tcells
15521	Slamf7	7.83679e-05	-5.80739	0.041	0.667	1	Tcells
15522	Lrrk1	7.83679e-05	-6.27343	0.041	0.667	1	Tcells
15523	Polr3h	7.83679e-05	-5.45779	0.041	0.667	1	Tcells
15524	Pigk	0.00011136	-5.45388	0.041	0.667	1	Tcells
15525	Ctps	0.00011136	-4.24785	0.041	0.667	1	Tcells
15526	Nelfa	0.00011136	-5.01765	0.041	0.667	1	Tcells
15527	Foxk1	0.00011136	-5.8152	0.041	0.667	1	Tcells
15528	Pgap2	0.00011136	-5.14716	0.041	0.667	1	Tcells
15529	Dohh	0.00011136	-5.22932	0.041	0.667	1	Tcells
15530	Vrk2	0.00011136	-5.03905	0.041	0.667	1	Tcells
15531	Rad50	0.00011136	-5.64552	0.041	0.667	1	Tcells
15532	Sfmbt1	0.00011136	-5.45544	0.041	0.667	1	Tcells
15533	Riox2	0.00011136	-5.39178	0.041	0.667	1	Tcells
15534	Card11	0.000208559	-4.39147	0.143	1	1	Tcells
15535	Tut7	0.000208559	-3.84922	0.143	1	1	Tcells
15536	Zmynd19	0.000311102	-5.86599	0.061	0.667	1	Tcells
15537	H2-Eb1	0.000311102	-5.56334	0.061	0.667	1	Tcells
15538	Klhdc3	0.000311102	-6.26447	0.061	0.667	1	Tcells
15539	Rpe	0.000555554	-4.542	0.061	0.667	1	Tcells
15540	Bmi1	0.000736246	-5.12345	0.061	0.667	1	Tcells
15541	Tmem203	0.000736246	-4.57925	0.061	0.667	1	Tcells
15542	Nanp	0.000736246	-5.78236	0.061	0.667	1	Tcells
15543	Vav3	0.000736246	-3.44854	0.061	0.667	1	Tcells
15544	Prmt7	0.000736246	-4.03891	0.061	0.667	1	Tcells
15545	Pigyl	0.000736246	-4.06268	0.061	0.667	1	Tcells
15546	Rsl24d1	0.000736246	-3.71339	0.061	0.667	1	Tcells
15547	Pwp1	0.000736246	-3.91462	0.061	0.667	1	Tcells
15548	Tbk1	0.000736246	-4.09501	0.061	0.667	1	Tcells
15549	Nsf	0.000736246	-4.66677	0.061	0.667	1	Tcells
15550	Tmem181a	0.000736246	-3.9167	0.061	0.667	1	Tcells
15551	Tcf4	0.000736246	-3.96435	0.061	0.667	1	Tcells
15552	Zfp746	0.00100451	-4.60323	0.082	0.667	1	Tcells
15553	Pdcd4	0.001375	-3.08458	0.204	1	1	Tcells
15554	Mapkapk2	0.00154542	-3.11391	0.224	1	1	Tcells
15555	Rtca	0.0020906	-4.23384	0.082	0.667	1	Tcells
15556	Fgfr2	0.0020906	-3.56597	0.082	0.667	1	Tcells
15557	3830406C13Rik	0.0020906	-5.68867	0.082	0.667	1	Tcells
15558	Prdm10	0.00234356	-5.46554	0.102	0.667	1	Tcells
15559	Sdccag8	0.00264436	-4.1813	0.082	0.667	1	Tcells
15560	Lamb3	0.00264436	-3.1768	0.082	0.667	1	Tcells
15561	Ncoa5	0.00264436	-4.38561	0.082	0.667	1	Tcells
15562	Dapp1	0.00264436	-3.44873	0.082	0.667	1	Tcells
15563	Lrp8	0.00264436	-3.4456	0.082	0.667	1	Tcells
15564	Pex14	0.00264436	-4.9922	0.082	0.667	1	Tcells
15565	Gbp8	0.00264436	-4.40313	0.082	0.667	1	Tcells
15566	Nagk	0.00264436	-4.44366	0.082	0.667	1	Tcells
15567	Arhgap35	0.00264436	-4.34922	0.082	0.667	1	Tcells
15568	Mre11a	0.00264436	-3.67172	0.082	0.667	1	Tcells
15569	St3gal4	0.00264436	-3.03199	0.082	0.667	1	Tcells
15570	Atr	0.00264436	-3.75968	0.082	0.667	1	Tcells
15571	Rnft1	0.00264436	-3.86734	0.082	0.667	1	Tcells
15572	Dhx8	0.00264436	-5.38449	0.082	0.667	1	Tcells
15573	Unc13d	0.00264436	-4.55503	0.082	0.667	1	Tcells
15574	Asap2	0.00264436	-3.65388	0.082	0.667	1	Tcells
15575	Polr3g	0.00264436	-3.37075	0.082	0.667	1	Tcells
15576	Srek1ip1	0.00264436	-3.8733	0.082	0.667	1	Tcells
15577	Skiv2l	0.00264436	-4.32815	0.082	0.667	1	Tcells
15578	Gm11110	0.00264436	-4.60915	0.082	0.667	1	Tcells
15579	Pdlim1	0.00264436	-3.75211	0.082	0.667	1	Tcells
15580	L1cam	0.00264436	-3.73765	0.082	0.667	1	Tcells
15581	Tnik	0.00324314	-2.72416	0.245	1	1	Tcells
15582	Bfsp2	0.00332928	-2.89287	0.082	0.667	1	Tcells
15583	Dym	0.00332928	-3.16042	0.082	0.667	1	Tcells
15584	Mfsd10	0.00444959	-4.00387	0.102	0.667	1	Tcells
15585	Xpo5	0.00444959	-3.70678	0.102	0.667	1	Tcells
15586	Tpra1	0.00445667	-4.29377	0.122	0.667	1	Tcells
15587	Ikzf1	0.00461999	-3.34963	0.265	1	1	Tcells
15588	Ablim1	0.00474068	-2.82697	0.286	1	1	Tcells
15589	Il2rb	0.0050847	-2.48468	0.571	1	1	Tcells
15590	Morc3	0.00546532	-3.31035	0.102	0.667	1	Tcells
15591	Arhgap9	0.00553839	-3.05115	0.306	1	1	Tcells
15592	Prkcq	0.00633329	-3.3553	0.286	1	1	Tcells
15593	Rnf213	0.00655029	-3.62136	0.122	0.667	1	Tcells
15594	Cdc123	0.00668589	-2.93714	0.102	0.667	1	Tcells
15595	Sec23b	0.00668589	-3.82158	0.102	0.667	1	Tcells
15596	Gon4l	0.00668589	-3.31957	0.102	0.667	1	Tcells
15597	Cpne3	0.00668589	-3.23267	0.102	0.667	1	Tcells
15598	Slc25a13	0.00668589	-3.76814	0.102	0.667	1	Tcells
15599	Kbtbd11	0.00668589	-3.53631	0.102	0.667	1	Tcells
15600	Rad23a	0.00668589	-3.49645	0.102	0.667	1	Tcells
15601	Farsa	0.00668589	-3.01027	0.102	0.667	1	Tcells
15602	Sfi1	0.00668589	-4.34235	0.102	0.667	1	Tcells
15603	Rnf215	0.00668589	-4.44263	0.102	0.667	1	Tcells
15604	Mink1	0.00668589	-3.67711	0.102	0.667	1	Tcells
15605	3110056K07Rik	0.00668589	-2.90015	0.102	0.667	1	Tcells
15606	Rad51b	0.00668589	-3.6906	0.102	0.667	1	Tcells
15607	Zkscan3	0.00668589	-3.47377	0.102	0.667	1	Tcells
15608	Rgs14	0.00668589	-3.98141	0.102	0.667	1	Tcells
15609	Ankrd28	0.00668589	-4.37258	0.102	0.667	1	Tcells
15610	Ppp3cc	0.00668589	-3.59815	0.102	0.667	1	Tcells
15611	Cers5	0.00668589	-3.07776	0.102	0.667	1	Tcells
15612	Timmdc1	0.00668589	-4.01933	0.102	0.667	1	Tcells
15613	Riok2	0.00668589	-3.6394	0.102	0.667	1	Tcells
15614	AW554918	0.00668589	-3.29336	0.102	0.667	1	Tcells
15615	Stambpl1	0.00668589	-3.55652	0.102	0.667	1	Tcells
15616	Hs6st1	0.00674968	-4.42191	0.02	0.333	1	Tcells
15617	Gm37768	0.00674968	-5.74842	0.02	0.333	1	Tcells
15618	Rpp38	0.00674968	-6.6751	0.02	0.333	1	Tcells
15619	Gm10130	0.00674968	-7.10767	0.02	0.333	1	Tcells
15620	Car2	0.00674968	-5.50672	0.02	0.333	1	Tcells
15621	Smarcd3	0.00674968	-4.80894	0.02	0.333	1	Tcells
15622	Slc2a9	0.00674968	-5.77979	0.02	0.333	1	Tcells
15623	Zcwpw1	0.00674968	-4.32726	0.02	0.333	1	Tcells
15624	Samd9l	0.00674968	-5.74842	0.02	0.333	1	Tcells
15625	D630045J12Rik	0.00674968	-7.19183	0.02	0.333	1	Tcells
15626	Eogt	0.00674968	-6.6751	0.02	0.333	1	Tcells
15627	Frmd4b	0.00674968	-5.65607	0.02	0.333	1	Tcells
15628	Styk1	0.00674968	-4.42612	0.02	0.333	1	Tcells
15629	Rsf1os1	0.00674968	-5.34055	0.02	0.333	1	Tcells
15630	Hsd3b7	0.00674968	-6.20461	0.02	0.333	1	Tcells
15631	Upf3a	0.00674968	-4.32726	0.02	0.333	1	Tcells
15632	Ctu2	0.00674968	-4.35603	0.02	0.333	1	Tcells
15633	Fam118b	0.00674968	-5.65607	0.02	0.333	1	Tcells
15634	Slc35f2	0.00674968	-5.96651	0.02	0.333	1	Tcells
15635	Gm33104	0.00674968	-4.85012	0.02	0.333	1	Tcells
15636	Hba-a1	0.00674968	-6.1728	0.02	0.333	1	Tcells
15637	Cdkl3	0.00674968	-4.88531	0.02	0.333	1	Tcells
15638	Tmem18	0.00674968	-6.59094	0.02	0.333	1	Tcells
15639	2810429I04Rik	0.00674968	-4.85012	0.02	0.333	1	Tcells
15640	Clec16a	0.00674968	-4.42996	0.02	0.333	1	Tcells
15641	Mpv17l	0.00674968	-4.78439	0.02	0.333	1	Tcells
15642	Tmem50b	0.00674968	-4.94669	0.02	0.333	1	Tcells
15643	Wrb	0.00674968	-5.05864	0.02	0.333	1	Tcells
15644	Pcyox1l	0.00674968	-4.32726	0.02	0.333	1	Tcells
15645	Pcgf6	0.00674968	-6.22036	0.02	0.333	1	Tcells
15646	4930484I04Rik	0.00674968	-5.44028	0.02	0.333	1	Tcells
15647	Htr2c	0.00674968	-5.60646	0.02	0.333	1	Tcells
15648	Rars	0.00789848	-4.09122	0.122	0.667	1	Tcells
15649	Fam114a2	0.00789848	-3.97434	0.122	0.667	1	Tcells
15650	Hsd11b1	0.00814622	-3.09654	0.102	0.667	1	Tcells
15651	Cndp2	0.00814622	-2.9568	0.102	0.667	1	Tcells
15652	Mllt10	0.00833993	-2.5664	0.327	1	1	Tcells
15653	Ranbp2	0.00833993	-2.40519	0.327	1	1	Tcells
15654	Mib1	0.00881198	-3.56879	0.143	0.667	1	Tcells
15655	Ccnd3	0.00916495	-2.15247	0.429	1	1	Tcells
15656	Ppp1r7	0.00949007	-4.33396	0.122	0.667	1	Tcells
15657	Nmi	0.00949007	-3.39555	0.122	0.667	1	Tcells
15658	Gm17767	0.00956507	-2.6225	0.02	0.333	1	Tcells
15659	Stradb	0.00956507	-2.1606	0.02	0.333	1	Tcells
15660	Wdr12	0.00956507	-3.03323	0.02	0.333	1	Tcells
15661	Ctdsp1	0.00956507	-2.23195	0.02	0.333	1	Tcells
15662	Zfand2b	0.00956507	-2.89312	0.02	0.333	1	Tcells
15663	Gm16341	0.00956507	-2.046	0.02	0.333	1	Tcells
15664	D2hgdh	0.00956507	-3.9736	0.02	0.333	1	Tcells
15665	Zc3h11a.1	0.00956507	-2.02144	0.02	0.333	1	Tcells
15666	Ifi206	0.00956507	-3.45741	0.02	0.333	1	Tcells
15667	Il15ra	0.00956507	-3.20356	0.02	0.333	1	Tcells
15668	Nsun6	0.00956507	-2.29569	0.02	0.333	1	Tcells
15669	Agpat2	0.00956507	-3.61867	0.02	0.333	1	Tcells
15670	Urm1	0.00956507	-3.14778	0.02	0.333	1	Tcells
15671	Nup188	0.00956507	-1.12083	0.02	0.333	1	Tcells
15672	Slc2a8	0.00956507	-3.82799	0.02	0.333	1	Tcells
15673	Slc43a3	0.00956507	-3.32169	0.02	0.333	1	Tcells
15674	Eif2ak4	0.00956507	-2.98547	0.02	0.333	1	Tcells
15675	Dtwd1	0.00956507	-3.55849	0.02	0.333	1	Tcells
15676	Ap4e1	0.00956507	-3.44166	0.02	0.333	1	Tcells
15677	Fahd2a	0.00956507	-3.91215	0.02	0.333	1	Tcells
15678	Polr1b	0.00956507	-2.5776	0.02	0.333	1	Tcells
15679	5430405H02Rik	0.00956507	-3.17579	0.02	0.333	1	Tcells
15680	Ada	0.00956507	-1.60458	0.02	0.333	1	Tcells
15681	Trp53rka	0.00956507	-2.21809	0.02	0.333	1	Tcells
15682	Zfp931	0.00956507	-2.5776	0.02	0.333	1	Tcells
15683	Cables2	0.00956507	-1.53753	0.02	0.333	1	Tcells
15684	Tcea2	0.00956507	-1.99815	0.02	0.333	1	Tcells
15685	Cetn4	0.00956507	-3.14778	0.02	0.333	1	Tcells
15686	Ankrd50	0.00956507	-1.66702	0.02	0.333	1	Tcells
15687	Cog6	0.00956507	-3.61895	0.02	0.333	1	Tcells
15688	Mlf1	0.00956507	-3.44166	0.02	0.333	1	Tcells
15689	Pygo2	0.00956507	-1.99815	0.02	0.333	1	Tcells
15690	Pip5k1a	0.00956507	-2.11243	0.02	0.333	1	Tcells
15691	Ecm1	0.00956507	-2.98547	0.02	0.333	1	Tcells
15692	Tars2	0.00956507	-3.55849	0.02	0.333	1	Tcells
15693	Hist2h4	0.00956507	-1.99815	0.02	0.333	1	Tcells
15694	Ctbs	0.00956507	-2.51114	0.02	0.333	1	Tcells
15695	Ifi44	0.00956507	-3.45741	0.02	0.333	1	Tcells
15696	Dpy19l4	0.00956507	-2.95522	0.02	0.333	1	Tcells
15697	Fbxl4	0.00956507	-2.71539	0.02	0.333	1	Tcells
15698	4933421O10Rik	0.00956507	-2.1606	0.02	0.333	1	Tcells
15699	Smim27	0.00956507	-3.87252	0.02	0.333	1	Tcells
15700	Inip	0.00956507	-2.98547	0.02	0.333	1	Tcells
15701	Mutyh	0.00956507	-3.61895	0.02	0.333	1	Tcells
15702	Exo5	0.00956507	-2.08717	0.02	0.333	1	Tcells
15703	Mycbp	0.00956507	-2.12675	0.02	0.333	1	Tcells
15704	Trim62	0.00956507	-1.19414	0.02	0.333	1	Tcells
15705	Tmem39b	0.00956507	-1.26919	0.02	0.333	1	Tcells
15706	Adgrb2	0.00956507	-2.84351	0.02	0.333	1	Tcells
15707	Selenon	0.00956507	-3.51091	0.02	0.333	1	Tcells
15708	Gale	0.00956507	-3.45741	0.02	0.333	1	Tcells
15709	Tmem201	0.00956507	-2.65223	0.02	0.333	1	Tcells
15710	Tmem214	0.00956507	-3.40058	0.02	0.333	1	Tcells
15711	Cad	0.00956507	-2.11243	0.02	0.333	1	Tcells
15712	Enoph1	0.00956507	-3.14778	0.02	0.333	1	Tcells
15713	Abraxas1	0.00956507	-2.6225	0.02	0.333	1	Tcells
15714	Pigg	0.00956507	-3.17579	0.02	0.333	1	Tcells
15715	Tpst1	0.00956507	-3.55849	0.02	0.333	1	Tcells
15716	Agfg2	0.00956507	-3.08746	0.02	0.333	1	Tcells
15717	Gm36551	0.00956507	-2.57571	0.02	0.333	1	Tcells
15718	Zscan21	0.00956507	-2.84351	0.02	0.333	1	Tcells
15719	Pdgfa	0.00956507	-2.02144	0.02	0.333	1	Tcells
15720	Nudt1	0.00956507	-2.77383	0.02	0.333	1	Tcells
15721	Mtif3	0.00956507	-2.51114	0.02	0.333	1	Tcells
15722	Rfc3	0.00956507	-3.91215	0.02	0.333	1	Tcells
15723	Pon3	0.00956507	-3.9736	0.02	0.333	1	Tcells
15724	Gsdme	0.00956507	-2.6225	0.02	0.333	1	Tcells
15725	Elmod3	0.00956507	-2.00863	0.02	0.333	1	Tcells
15726	Klrb1a	0.00956507	-2.75815	0.02	0.333	1	Tcells
15727	Klrb1c	0.00956507	-3.81711	0.02	0.333	1	Tcells
15728	Etfrf1	0.00956507	-2.08717	0.02	0.333	1	Tcells
15729	Isoc2a	0.00956507	-3.9736	0.02	0.333	1	Tcells
15730	Cd3eap	0.00956507	-2.5776	0.02	0.333	1	Tcells
15731	Axl	0.00956507	-3.55849	0.02	0.333	1	Tcells
15732	2310022A10Rik	0.00956507	-3.61895	0.02	0.333	1	Tcells
15733	Med29	0.00956507	-1.832	0.02	0.333	1	Tcells
15734	Zfp668	0.00956507	-3.91215	0.02	0.333	1	Tcells
15735	Plekha1	0.00956507	-2.73758	0.02	0.333	1	Tcells
15736	Pidd1	0.00956507	-3.91215	0.02	0.333	1	Tcells
15737	Vegfc	0.00956507	-3.55849	0.02	0.333	1	Tcells
15738	Cep44	0.00956507	-3.91215	0.02	0.333	1	Tcells
15739	Tmem161a	0.00956507	-2.65223	0.02	0.333	1	Tcells
15740	Zfp961	0.00956507	-2.84351	0.02	0.333	1	Tcells
15741	1700030K09Rik	0.00956507	-3.82799	0.02	0.333	1	Tcells
15742	Slc35e1	0.00956507	-3.18894	0.02	0.333	1	Tcells
15743	Gm9725	0.00956507	-3.44166	0.02	0.333	1	Tcells
15744	Cc2d1a	0.00956507	-3.44166	0.02	0.333	1	Tcells
15745	Cmtm3	0.00956507	-1.60458	0.02	0.333	1	Tcells
15746	Disc1	0.00956507	-2.11243	0.02	0.333	1	Tcells
15747	Msantd4	0.00956507	-3.55849	0.02	0.333	1	Tcells
15748	Chek1	0.00956507	-2.99271	0.02	0.333	1	Tcells
15749	Slc37a2	0.00956507	-1.53753	0.02	0.333	1	Tcells
15750	Snx33	0.00956507	-2.21809	0.02	0.333	1	Tcells
15751	Ppcdc	0.00956507	-3.25862	0.02	0.333	1	Tcells
15752	Cln6	0.00956507	-3.40058	0.02	0.333	1	Tcells
15753	Bckdhb	0.00956507	-1.66702	0.02	0.333	1	Tcells
15754	Dbr1	0.00956507	-3.20356	0.02	0.333	1	Tcells
15755	Nprl2	0.00956507	-3.55849	0.02	0.333	1	Tcells
15756	Hyal2	0.00956507	-2.98547	0.02	0.333	1	Tcells
15757	Uba7	0.00956507	-3.45741	0.02	0.333	1	Tcells
15758	Bsn	0.00956507	-3.82799	0.02	0.333	1	Tcells
15759	Fbxl2	0.00956507	-1.14224	0.02	0.333	1	Tcells
15760	Tcaim	0.00956507	-3.20356	0.02	0.333	1	Tcells
15761	Ltv1	0.00956507	-2.32247	0.02	0.333	1	Tcells
15762	Cenpw	0.00956507	-2.65091	0.02	0.333	1	Tcells
15763	Mfsd4b4	0.00956507	-2.6225	0.02	0.333	1	Tcells
15764	Gtf3c6	0.00956507	-2.85577	0.02	0.333	1	Tcells
15765	Adamts14	0.00956507	-3.20356	0.02	0.333	1	Tcells
15766	Slc19a1	0.00956507	-2.34722	0.02	0.333	1	Tcells
15767	Aire	0.00956507	-3.91215	0.02	0.333	1	Tcells
15768	Pwp2	0.00956507	-3.82799	0.02	0.333	1	Tcells
15769	Gm17745	0.00956507	-3.03535	0.02	0.333	1	Tcells
15770	Coq10a	0.00956507	-2.00863	0.02	0.333	1	Tcells
15771	Emid1	0.00956507	-2.6332	0.02	0.333	1	Tcells
15772	Urgcp	0.00956507	-3.91215	0.02	0.333	1	Tcells
15773	F630206G17Rik	0.00956507	-2.08717	0.02	0.333	1	Tcells
15774	Lsm11	0.00956507	-3.55849	0.02	0.333	1	Tcells
15775	Mrpl55	0.00956507	-3.18894	0.02	0.333	1	Tcells
15776	Shmt1	0.00956507	-3.14778	0.02	0.333	1	Tcells
15777	Zswim7	0.00956507	-3.61895	0.02	0.333	1	Tcells
15778	Cd68	0.00956507	-3.61895	0.02	0.333	1	Tcells
15779	Eno3	0.00956507	-1.99815	0.02	0.333	1	Tcells
15780	Flot2	0.00956507	-3.87252	0.02	0.333	1	Tcells
15781	5730455P16Rik	0.00956507	-3.91215	0.02	0.333	1	Tcells
15782	Rffl	0.00956507	-2.89312	0.02	0.333	1	Tcells
15783	Rad51d	0.00956507	-2.046	0.02	0.333	1	Tcells
15784	Ppm1e	0.00956507	-3.44166	0.02	0.333	1	Tcells
15785	Gm11508	0.00956507	-2.11243	0.02	0.333	1	Tcells
15786	Scrn2	0.00956507	-3.61895	0.02	0.333	1	Tcells
15787	Pip4k2b	0.00956507	-3.91215	0.02	0.333	1	Tcells
15788	Atxn7l3	0.00956507	-1.41689	0.02	0.333	1	Tcells
15789	Cep112	0.00956507	-2.09791	0.02	0.333	1	Tcells
15790	Snhg16	0.00956507	-3.82799	0.02	0.333	1	Tcells
15791	Tepsin	0.00956507	-3.14778	0.02	0.333	1	Tcells
15792	Exd2	0.00956507	-3.91215	0.02	0.333	1	Tcells
15793	Dglucy	0.00956507	-2.84351	0.02	0.333	1	Tcells
15794	Gm20069	0.00956507	-3.25862	0.02	0.333	1	Tcells
15795	Hist1h2ak	0.00956507	-3.32169	0.02	0.333	1	Tcells
15796	Serpinb9b	0.00956507	-2.77383	0.02	0.333	1	Tcells
15797	Rpp40	0.00956507	-3.91215	0.02	0.333	1	Tcells
15798	Mylip	0.00956507	-2.79582	0.02	0.333	1	Tcells
15799	Rfesd	0.00956507	-3.61895	0.02	0.333	1	Tcells
15800	Msh3	0.00956507	-1.61346	0.02	0.333	1	Tcells
15801	Il31ra	0.00956507	-1.19414	0.02	0.333	1	Tcells
15802	Nek4	0.00956507	-3.91215	0.02	0.333	1	Tcells
15803	Zfp219	0.00956507	-3.17579	0.02	0.333	1	Tcells
15804	Dock5	0.00956507	-1.91898	0.02	0.333	1	Tcells
15805	Reep4	0.00956507	-3.82799	0.02	0.333	1	Tcells
15806	Lacc1	0.00956507	-1.70678	0.02	0.333	1	Tcells
15807	Bora	0.00956507	-3.82799	0.02	0.333	1	Tcells
15808	Gm17066	0.00956507	-1.36641	0.02	0.333	1	Tcells
15809	Gpr180	0.00956507	-2.65223	0.02	0.333	1	Tcells
15810	Hgh1	0.00956507	-2.046	0.02	0.333	1	Tcells
15811	Alg12	0.00956507	-1.53753	0.02	0.333	1	Tcells
15812	2610318N02Rik	0.00956507	-2.51114	0.02	0.333	1	Tcells
15813	Cep19	0.00956507	-2.29569	0.02	0.333	1	Tcells
15814	Ndufb4	0.00956507	-2.89312	0.02	0.333	1	Tcells
15815	Psmg1	0.00956507	-3.25862	0.02	0.333	1	Tcells
15816	Ccnf	0.00956507	-2.6225	0.02	0.333	1	Tcells
15817	Nthl1	0.00956507	-2.51114	0.02	0.333	1	Tcells
15818	Tcf19	0.00956507	-3.56065	0.02	0.333	1	Tcells
15819	Cnpy3	0.00956507	-3.14778	0.02	0.333	1	Tcells
15820	Trip10	0.00956507	-1.61346	0.02	0.333	1	Tcells
15821	Pigf	0.00956507	-3.7368	0.02	0.333	1	Tcells
15822	Dele1	0.00956507	-2.98547	0.02	0.333	1	Tcells
15823	Dtwd2	0.00956507	-1.53753	0.02	0.333	1	Tcells
15824	Fech	0.00956507	-2.43655	0.02	0.333	1	Tcells
15825	Epg5	0.00956507	-1.448	0.02	0.333	1	Tcells
15826	Timm21	0.00956507	-3.25862	0.02	0.333	1	Tcells
15827	Aldh3b1	0.00956507	-2.1606	0.02	0.333	1	Tcells
15828	Rad9a	0.00956507	-2.5776	0.02	0.333	1	Tcells
15829	Ccdc86	0.00956507	-2.51114	0.02	0.333	1	Tcells
15830	Ptar1	0.00956507	-3.82799	0.02	0.333	1	Tcells
15831	Tctn3	0.00956507	-3.91215	0.02	0.333	1	Tcells
15832	Hif1an	0.00956507	-2.98547	0.02	0.333	1	Tcells
15833	Xlr4b	0.00956507	-3.45996	0.02	0.333	1	Tcells
15834	Taz	0.00956507	-2.84351	0.02	0.333	1	Tcells
15835	Tceal3	0.00956507	-3.91287	0.02	0.333	1	Tcells
15836	Tmsb15b1	0.00956507	-3.82799	0.02	0.333	1	Tcells
15837	Rragb	0.00956507	-2.46986	0.02	0.333	1	Tcells
15838	Klrc1	0.0104752	-3.12686	0.143	0.667	1	Tcells
15839	Slc9a9	0.0104752	-3.60252	0.143	0.667	1	Tcells
15840	Smchd1	0.0106452	-2.4169	0.347	1	1	Tcells
15841	Ptgds	0.0106833	4.1792	0.918	0.333	1	Tcells
15842	Zmym2	0.0111221	-3.9577	0.163	0.667	1	Tcells
15843	Chchd7	0.0113617	-3.76588	0.122	0.667	1	Tcells
15844	Nfu1	0.0113617	-3.64424	0.122	0.667	1	Tcells
15845	Atxn2l	0.0113617	-3.09101	0.122	0.667	1	Tcells
15846	Atp2a3	0.0113617	-2.78545	0.122	0.667	1	Tcells
15847	Kif2a	0.0113617	-3.97131	0.122	0.667	1	Tcells
15848	Rpp21	0.0113617	-3.85516	0.122	0.667	1	Tcells
15849	Gpnmb	0.0117958	5.35809	0.878	0	1	Tcells
15850	Hsp90aa1	0.0119501	3.4112	0.918	0.333	1	Tcells
15851	Adipor1	0.0123654	-2.5138	0.327	1	1	Tcells
15852	Vps13b	0.0133088	-2.93963	0.367	1	1	Tcells
15853	Paxx	0.013554	-3.29989	0.122	0.667	1	Tcells
15854	Atp8b4	0.013554	-3.48755	0.122	0.667	1	Tcells
15855	Yars	0.013554	-3.6604	0.122	0.667	1	Tcells
15856	Baz1b	0.013554	-3.60912	0.122	0.667	1	Tcells
15857	Bicra	0.013554	-3.57039	0.122	0.667	1	Tcells
15858	Setd1a	0.013554	-3.10708	0.122	0.667	1	Tcells
15859	Scoc	0.013554	-3.69091	0.122	0.667	1	Tcells
15860	Cog4	0.013554	-3.18837	0.122	0.667	1	Tcells
15861	Taf1d	0.013554	-2.73358	0.122	0.667	1	Tcells
15862	Rbm6	0.013554	-4.16307	0.122	0.667	1	Tcells
15863	Nbeal2	0.013554	-3.63933	0.122	0.667	1	Tcells
15864	Lilrb4a	0.013554	-2.48782	0.122	0.667	1	Tcells
15865	Ppa1	0.013554	-2.59731	0.122	0.667	1	Tcells
15866	6720427I07Rik	0.013554	-3.96693	0.122	0.667	1	Tcells
15867	Rrp7a	0.013554	-3.32731	0.122	0.667	1	Tcells
15868	Thap7	0.013554	-3.31462	0.122	0.667	1	Tcells
15869	Cmtr1	0.013554	-3.04176	0.122	0.667	1	Tcells
15870	Heatr5b	0.013554	-3.84445	0.122	0.667	1	Tcells
15871	Hmgb3	0.013554	-2.85289	0.122	0.667	1	Tcells
15872	Eif4g3	0.0137198	-2.10792	0.347	1	1	Tcells
15873	Rpl36a	0.0141918	-1.64529	0.735	1	1	Tcells
15874	H2-Q6	0.0149647	-1.95273	0.469	1	1	Tcells
15875	Nrf1	0.0153196	-2.94801	0.163	0.667	1	Tcells
15876	Ash1l	0.0155993	-4.43156	0.184	0.667	1	Tcells
15877	Ehmt1	0.0161121	-2.80459	0.122	0.667	1	Tcells
15878	Cep85	0.0161121	-1.41306	0.122	0.667	1	Tcells
15879	Nudt19	0.0161121	-2.98192	0.122	0.667	1	Tcells
15880	Tbl1x	0.0161121	-3.05228	0.122	0.667	1	Tcells
15881	Bcl2	0.0172587	-5.00437	0.143	0.667	1	Tcells
15882	Mdn1	0.0172587	-3.71021	0.143	0.667	1	Tcells
15883	Nfkbib	0.0172587	-4.08227	0.143	0.667	1	Tcells
15884	Isyna1	0.0172587	-3.32813	0.143	0.667	1	Tcells
15885	Elavl1	0.0175952	-2.9769	0.408	1	1	Tcells
15886	Rbis	0.0178999	-3.65277	0.163	0.667	1	Tcells
15887	Apbb1ip	0.0183989	-3.81643	0.388	1	1	Tcells
15888	Atp5b	0.0184849	2.14272	0.939	0.333	1	Tcells
15889	Pafah1b1	0.0188073	-2.15936	0.469	1	1	Tcells
15890	Kdm1a	0.0202534	-3.41736	0.143	0.667	1	Tcells
15891	Denr	0.0202534	-2.58544	0.143	0.667	1	Tcells
15892	Itpr1	0.0206768	-2.88495	0.388	1	1	Tcells
15893	Hectd1	0.0206768	-1.99005	0.388	1	1	Tcells
15894	Efhd2	0.0208533	-3.5366	0.163	0.667	1	Tcells
15895	Vars	0.0208533	-3.01941	0.163	0.667	1	Tcells
15896	Cd74	0.0208533	-3.39764	0.163	0.667	1	Tcells
15897	Tnfaip3	0.0217816	4.88977	0.796	0	1	Tcells
15898	Mycbp2	0.022155	-2.69587	0.408	1	1	Tcells
15899	Zyx	0.0235686	-2.06272	0.429	1	1	Tcells
15900	Cdc73	0.0236918	-3.08959	0.143	0.667	1	Tcells
15901	Entr1	0.0236918	-2.86854	0.143	0.667	1	Tcells
15902	Dnttip2	0.0236918	-3.88391	0.143	0.667	1	Tcells
15903	Ppt1	0.0236918	-3.41303	0.143	0.667	1	Tcells
15904	Dhx15	0.0236918	-2.73712	0.143	0.667	1	Tcells
15905	Utp3	0.0236918	-3.40765	0.143	0.667	1	Tcells
15906	Ppfibp1	0.0236918	-3.70569	0.143	0.667	1	Tcells
15907	Supt5	0.0236918	-3.13683	0.143	0.667	1	Tcells
15908	Tent4b	0.0236918	-2.88498	0.143	0.667	1	Tcells
15909	Fto	0.0236918	-2.41752	0.143	0.667	1	Tcells
15910	Rtcb	0.0236918	-3.2575	0.143	0.667	1	Tcells
15911	Ifi47	0.0236918	-3.39598	0.143	0.667	1	Tcells
15912	Zc3h3	0.0236918	-3.44809	0.143	0.667	1	Tcells
15913	Arf3	0.0236918	-3.30716	0.143	0.667	1	Tcells
15914	Lpin2	0.0236918	-3.02315	0.143	0.667	1	Tcells
15915	Eif2ak2	0.0236918	-2.33186	0.143	0.667	1	Tcells
15916	Map4k2	0.0236918	-3.02236	0.143	0.667	1	Tcells
15917	Rlim	0.0236918	-3.24971	0.143	0.667	1	Tcells
15918	Rps29	0.0238796	-1.16259	0.714	1	1	Tcells
15919	Glipr2	0.0242228	-2.95505	0.163	0.667	1	Tcells
15920	Spint2	0.0242228	-3.32799	0.163	0.667	1	Tcells
15921	Chsy1	0.0242228	-3.25965	0.163	0.667	1	Tcells
15922	Arhgap31	0.0242413	-2.82077	0.184	0.667	1	Tcells
15923	Cct2	0.0249128	-1.97904	0.449	1	1	Tcells
15924	Pmel	0.0252729	2.65115	0.959	0.667	1	Tcells
15925	mt-Nd5	0.0261841	-2.68369	0.469	1	1	Tcells
15926	Tcf25	0.0263258	-2.45711	0.429	1	1	Tcells
15927	Utp4	0.0276256	-2.56411	0.143	0.667	1	Tcells
15928	Pspc1	0.0276256	-2.58748	0.143	0.667	1	Tcells
15929	Senp7	0.0276256	-2.3513	0.143	0.667	1	Tcells
15930	Bcas2	0.0280545	-3.0905	0.163	0.667	1	Tcells
15931	Exoc3	0.0280545	-2.69179	0.163	0.667	1	Tcells
15932	Hnrnpf	0.0283383	-1.39468	0.571	1	1	Tcells
15933	Mlana	0.0289039	4.4265	0.755	0	1	Tcells
15934	Tcf20	0.0301862	-2.89906	0.224	0.667	1	Tcells
15935	Eif5a	0.0302986	-1.14514	0.796	1	1	Tcells
15936	Abcb1b	0.0321104	-1.90582	0.143	0.667	1	Tcells
15937	Fgf13	0.0321104	-1.93839	0.143	0.667	1	Tcells
15938	Zfp281	0.0323975	-3.47444	0.163	0.667	1	Tcells
15939	Il16	0.0323975	-3.98874	0.163	0.667	1	Tcells
15940	Cdt1	0.0323975	-3.04637	0.163	0.667	1	Tcells
15941	Ube2e1	0.0323975	-2.70004	0.163	0.667	1	Tcells
15942	Fam126b	0.0326425	-5.14049	0.041	0.333	1	Tcells
15943	Odr4	0.0326425	-3.63936	0.041	0.333	1	Tcells
15944	Slc39a13	0.0326425	-4.46109	0.041	0.333	1	Tcells
15945	Frmd5	0.0326425	-5.91438	0.041	0.333	1	Tcells
15946	AI480526	0.0326425	-6.02502	0.041	0.333	1	Tcells
15947	Lat2	0.0326425	-3.93459	0.041	0.333	1	Tcells
15948	Cand2	0.0326425	-5.363	0.041	0.333	1	Tcells
15949	Usp18	0.0326425	-5.99034	0.041	0.333	1	Tcells
15950	Borcs5	0.0326425	-6.09307	0.041	0.333	1	Tcells
15951	Tlnrd1	0.0326425	-3.79554	0.041	0.333	1	Tcells
15952	Xndc1	0.0326425	-5.21781	0.041	0.333	1	Tcells
15953	Nfatc2ip	0.0326425	-5.73876	0.041	0.333	1	Tcells
15954	Deaf1	0.0326425	-6.09133	0.041	0.333	1	Tcells
15955	Gins2	0.0326425	-4.11751	0.041	0.333	1	Tcells
15956	Patz1	0.0326425	-4.13457	0.041	0.333	1	Tcells
15957	Kcnh6	0.0326425	-4.80705	0.041	0.333	1	Tcells
15958	Nup85	0.0326425	-3.39862	0.041	0.333	1	Tcells
15959	Wdr35	0.0326425	-4.19701	0.041	0.333	1	Tcells
15960	Lgals8	0.0326425	-5.30391	0.041	0.333	1	Tcells
15961	Mboat1	0.0326425	-5.32261	0.041	0.333	1	Tcells
15962	Zfyve16	0.0326425	-4.94196	0.041	0.333	1	Tcells
15963	Mast4	0.0326425	-4.3926	0.041	0.333	1	Tcells
15964	Txndc16	0.0326425	-4.14111	0.041	0.333	1	Tcells
15965	Zfhx2	0.0326425	-4.21	0.041	0.333	1	Tcells
15966	Gzmc	0.0326425	-3.96093	0.041	0.333	1	Tcells
15967	Kctd17	0.0326425	-3.89046	0.041	0.333	1	Tcells
15968	Tfcp2	0.0326425	-4.71077	0.041	0.333	1	Tcells
15969	Cip2a	0.0326425	-4.14232	0.041	0.333	1	Tcells
15970	Abcg1	0.0326425	-5.81402	0.041	0.333	1	Tcells
15971	H2-Aa	0.0326425	-4.92947	0.041	0.333	1	Tcells
15972	Zdhhc9	0.0326425	-4.98619	0.041	0.333	1	Tcells
15973	Kantr	0.0326425	-4.93343	0.041	0.333	1	Tcells
15974	Casd1	0.0326954	-3.03237	0.245	0.667	1	Tcells
15975	Rpl37	0.0334383	-1.1149	0.796	1	1	Tcells
15976	Pank2	0.036761	-3.06742	0.184	0.667	1	Tcells
15977	Cd84	0.0373042	-2.90722	0.163	0.667	1	Tcells
15978	Myef2	0.0373042	-3.0108	0.163	0.667	1	Tcells
15979	Thap12	0.0373042	-3.04621	0.163	0.667	1	Tcells
15980	Vta1	0.0373042	-2.4792	0.163	0.667	1	Tcells
15981	Tespa1	0.0373042	-2.41449	0.163	0.667	1	Tcells
15982	Znrf3	0.0373042	-3.31087	0.163	0.667	1	Tcells
15983	0610010K14Rik	0.0373042	-2.912	0.163	0.667	1	Tcells
15984	Narf	0.0373042	-3.10371	0.163	0.667	1	Tcells
15985	Cpsf3	0.0373042	-3.27656	0.163	0.667	1	Tcells
15986	Ppp3cb	0.0373042	-2.12262	0.163	0.667	1	Tcells
15987	Senp1	0.0373042	-2.86019	0.163	0.667	1	Tcells
15988	Junb	0.0377752	5.29897	0.714	0	1	Tcells
15989	Esco1	0.0393422	-3.73206	0.265	0.667	1	Tcells
15990	Hspa5	0.0409087	2.23949	0.878	0.333	1	Tcells
15991	Dtymk	0.041416	-2.04422	0.041	0.333	1	Tcells
15992	Blvra	0.041416	-2.93903	0.041	0.333	1	Tcells
15993	Wdr77	0.041416	-3.31306	0.041	0.333	1	Tcells
15994	Bspry	0.041416	-3.46635	0.041	0.333	1	Tcells
15995	Zfp593	0.041416	-0.710971	0.041	0.333	1	Tcells
15996	Zcchc8	0.041416	-3.45445	0.041	0.333	1	Tcells
15997	Bid	0.041416	-3.69398	0.041	0.333	1	Tcells
15998	Bckdk	0.041416	-2.51542	0.041	0.333	1	Tcells
15999	Kat8	0.041416	-3.78142	0.041	0.333	1	Tcells
16000	Nip7	0.041416	-3.71365	0.041	0.333	1	Tcells
16001	Wdr61	0.041416	-3.59315	0.041	0.333	1	Tcells
16002	Edc3	0.041416	-2.69516	0.041	0.333	1	Tcells
16003	Timeless	0.041416	-3.51487	0.041	0.333	1	Tcells
16004	Lyrm9	0.041416	-2.95608	0.041	0.333	1	Tcells
16005	Vcpkmt	0.041416	-3.19616	0.041	0.333	1	Tcells
16006	Hist1h4c	0.041416	-2.34089	0.041	0.333	1	Tcells
16007	Lrmda	0.041416	1.33653	0.041	0.333	1	Tcells
16008	Zfp395	0.041416	-2.82632	0.041	0.333	1	Tcells
16009	Nrm	0.041416	-3.26319	0.041	0.333	1	Tcells
16010	Unc93b1	0.041416	-2.65714	0.041	0.333	1	Tcells
16011	Tmem109	0.041416	-2.59479	0.041	0.333	1	Tcells
16012	Tet3	0.0420071	-3.61814	0.184	0.667	1	Tcells
16013	Laptm4a	0.0424874	-1.71785	0.408	1	1	Tcells
16014	Phf21a	0.0428298	-2.32802	0.163	0.667	1	Tcells
16015	Nsmaf	0.0428298	-2.09121	0.163	0.667	1	Tcells
16016	Agpat5	0.0428298	-2.19738	0.163	0.667	1	Tcells
16017	Map2k5	0.0428298	-2.40897	0.163	0.667	1	Tcells
16018	Arhgap26	0.0428298	-2.25116	0.163	0.667	1	Tcells
16019	Acsl4	0.0428298	-2.57315	0.163	0.667	1	Tcells
16020	Jun	0.043667	4.10101	0.776	0.333	1	Tcells
16021	Nop56	0.0478732	-2.35269	0.184	0.667	1	Tcells
16022	Mcmbp	0.0478732	-2.43518	0.184	0.667	1	Tcells
16023	Micu2	0.0478732	-2.6066	0.184	0.667	1	Tcells
16024	Vps13a	0.0478732	-1.90024	0.184	0.667	1	Tcells
16025	Sms	0.0478732	-2.75575	0.184	0.667	1	Tcells
16026	Cd63	0.0479604	3.17319	0.776	0.333	1	Tcells
16027	Ankrd11	0.0486531	3.60455	0.673	0	1	Tcells
16028	Slc15a2	0.0486531	4.61895	0.673	0	1	Tcells
16029	Atp6v0c	0.0486531	3.7498	0.673	0	1	Tcells
16030	mt-Nd1	0.0487392	-2.12427	0.531	1	1	Tcells
16031	Irf1	0.0497082	-2.36869	0.265	0.667	1	Tcells
16032	Tmsb10	0.0497283	-1.47828	0.98	1	1	Tcells
