## Supplemental Table 1-5, and will be used for the link to file on the preprint sites for "A Synthetic Microbial Therapy Rewires Antitumor Immunity Across Multiple Cancer Types": Table S3. Differentially expressed genes in TME treated with or without SPIKE 1.0 at 28 days PTCI.xlsm (part 1 of 3)

### Sheet: S1.0 vs Ctrl_28 days PTCI
Table S3. Differentially expressed genes in TME treated with or without SPIKE 1.0 at 28 days PTCI
	gene	p_val	avg_log2FC	pct.1	pct.2	p_val_adj	Celltype
1	Ubb	0.00241465	2.51547	1	0.833	1	Bcells
2	Atp5a1	0.00744822	2.36646	1	0.333	1	Bcells
3	Jarid2	0.0106785	4.18809	0.875	0.167	1	Bcells
4	Ndufb3	0.0121943	-4.2527	0	0.667	1	Bcells
5	Stx6	0.0121943	-4.78999	0	0.667	1	Bcells
6	Cd40	0.0121943	-5.30844	0	0.667	1	Bcells
7	Rreb1	0.0121943	-4.20928	0	0.667	1	Bcells
8	Kdm5c	0.0121943	-3.9817	0	0.667	1	Bcells
9	Trafd1	0.0123506	3.91808	0.75	0	1	Bcells
10	Nsd1	0.0123506	3.5831	0.75	0	1	Bcells
11	Grb2	0.0145808	-1.84124	0.375	1	1	Bcells
12	Irf8	0.0155771	-2.90157	0.375	0.833	1	Bcells
13	Tnfaip8	0.0158401	-3.05736	0.25	0.833	1	Bcells
14	Emp3	0.022166	-2.29355	0.125	0.833	1	Bcells
15	Celf1	0.0229229	-2.44611	0.25	0.833	1	Bcells
16	Ythdc1	0.0229229	3.47277	0.75	0.167	1	Bcells
17	Chmp2a	0.0229229	2.82684	0.75	0.167	1	Bcells
18	Fbxo11	0.0229229	4.13338	0.75	0.167	1	Bcells
19	Rpl9-ps6	0.0238684	1.42761	1	0.833	1	Bcells
20	Mob4	0.0291389	3.82542	0.625	0	1	Bcells
21	Tut4	0.0291389	5.11791	0.625	0	1	Bcells
22	Tmed5	0.0291389	3.83796	0.625	0	1	Bcells
23	Tgoln1	0.0291389	4.00258	0.625	0	1	Bcells
24	Far1	0.0291389	4.13637	0.625	0	1	Bcells
25	Wrn	0.0291389	3.67545	0.625	0	1	Bcells
26	Rbmxl1	0.0291389	4.11283	0.625	0	1	Bcells
27	Scaper	0.0291389	4.33517	0.625	0	1	Bcells
28	Cyfip2	0.0291389	4.3496	0.625	0	1	Bcells
29	Hnrnpab	0.0291389	4.77519	0.625	0	1	Bcells
30	Hivep1	0.0291389	4.77606	0.625	0	1	Bcells
31	Slc15a2	0.0291389	4.48839	0.625	0	1	Bcells
32	Apc	0.0291389	3.16257	0.625	0	1	Bcells
33	Xist	0.0291389	4.25121	0.625	0	1	Bcells
34	Psmb7	0.0291389	-3.81772	0.125	0.667	1	Bcells
35	H2afj	0.0291389	-4.41594	0.125	0.667	1	Bcells
36	Ndufb10	0.0291389	-3.0772	0.125	0.667	1	Bcells
37	Ccdc50	0.0293644	-1.6557	0.375	1	1	Bcells
38	Cnbp	0.0293644	2.26955	0.875	0.333	1	Bcells
39	Irf1	0.0315603	-2.69223	0.375	0.833	1	Bcells
40	Tspan13	0.0315603	-2.27677	0.375	0.833	1	Bcells
41	M6pr	0.0319896	-2.11702	0.125	0.833	1	Bcells
42	Ncoa2	0.0326097	-1.77943	0.25	0.833	1	Bcells
43	Hspe1	0.0326097	-1.924	0.25	0.833	1	Bcells
44	Ube2h	0.0326097	-2.59323	0.25	0.833	1	Bcells
45	Man1a	0.0326097	2.89593	0.75	0.167	1	Bcells
46	Peak1	0.032967	-2.03272	0.75	1	1	Bcells
47	Rpsa	0.03316	1.17275	1	1	1	Bcells
48	Lars2	0.03316	-1.45337	1	1	1	Bcells
49	Acadl	0.0388448	-3.79507	0	0.5	1	Bcells
50	Dbi	0.0388448	-4.90523	0	0.5	1	Bcells
51	Il2ra	0.0388448	-4.30372	0	0.5	1	Bcells
52	Anp32e	0.0388448	-3.59994	0	0.5	1	Bcells
53	Snapc3	0.0388448	-3.88992	0	0.5	1	Bcells
54	Mllt3	0.0388448	-4.30188	0	0.5	1	Bcells
55	Isg15	0.0388448	-4.6831	0	0.5	1	Bcells
56	Antxr2	0.0388448	-4.0396	0	0.5	1	Bcells
57	Eif3b	0.0388448	-3.82108	0	0.5	1	Bcells
58	Cbx3	0.0388448	-3.38691	0	0.5	1	Bcells
59	Aldoa	0.0388448	-4.41611	0	0.5	1	Bcells
60	Ifitm2	0.0388448	-4.46205	0	0.5	1	Bcells
61	Tspan3	0.0388448	-3.38691	0	0.5	1	Bcells
62	Sf3a2	0.0388448	-3.38691	0	0.5	1	Bcells
63	Txnrd1	0.0388448	-4.54739	0	0.5	1	Bcells
64	Larp4b	0.0388448	-4.39991	0	0.5	1	Bcells
65	Ranbp1	0.0388448	-3.78289	0	0.5	1	Bcells
66	Cd200	0.0388448	-5.87998	0	0.5	1	Bcells
67	Hspa1a	0.0388448	-5.86877	0	0.5	1	Bcells
68	Ppp1r10	0.0388448	-3.62968	0	0.5	1	Bcells
69	Rab12	0.0388448	-3.88992	0	0.5	1	Bcells
70	Tcirg1	0.0388448	-4.51485	0	0.5	1	Bcells
71	Cdk2ap2	0.0388448	-4.14693	0	0.5	1	Bcells
72	Pi4k2a	0.0388448	-4.13376	0	0.5	1	Bcells
73	Shoc2	0.0388448	-4.20014	0	0.5	1	Bcells
74	Irak1	0.0388448	-4.46297	0	0.5	1	Bcells
75	Ctsz	0.0407047	-1.48186	0.5	0.833	1	Bcells
76	Tm2d1	0.04224	-3.3889	0.125	0.667	1	Bcells
77	Bcap31	0.04224	-2.43695	0.125	0.667	1	Bcells
78	Eef2	0.0444422	1.58542	1	0.5	1	Bcells
79	Usp34	0.0456089	2.04528	0.75	0.167	1	Bcells
80	Hs6st1	2.72297e-08	-5.39013	0	0.75	0.000674234	Endothelial
81	Mast2	2.38861e-07	-3.54808	0.05	1	0.00591444	Endothelial
82	Kdm4c	9.368e-07	-3.96966	0.075	1	0.0231961	Endothelial
83	Sp140	1.37044e-06	-5.65217	0.025	0.75	0.0339335	Endothelial
84	Trim12c	1.37044e-06	-5.60971	0.025	0.75	0.0339335	Endothelial
85	Ipmk	1.37044e-06	-4.98489	0.025	0.75	0.0339335	Endothelial
86	Noct	2.06044e-06	-5.1082	0.025	0.75	0.0510185	Endothelial
87	Gm37240	3.07789e-06	-4.20517	0.025	0.75	0.0762116	Endothelial
88	Uty	4.56818e-06	-3.42397	0.025	0.75	0.113113	Endothelial
89	Slco5a1	7.92165e-06	-4.99535	0	0.5	0.196148	Endothelial
90	Il1r2	7.92165e-06	-5.90381	0	0.5	0.196148	Endothelial
91	Ifi204	7.92165e-06	-5.82036	0	0.5	0.196148	Endothelial
92	Mtfr1l	7.92165e-06	-5.882	0	0.5	0.196148	Endothelial
93	Hscb	7.92165e-06	-4.89504	0	0.5	0.196148	Endothelial
94	Rhbdd2	7.92165e-06	-5.00993	0	0.5	0.196148	Endothelial
95	Jazf1	7.92165e-06	-4.99535	0	0.5	0.196148	Endothelial
96	Isy1	7.92165e-06	-5.00993	0	0.5	0.196148	Endothelial
97	Xrcc1	7.92165e-06	-5.37894	0	0.5	0.196148	Endothelial
98	Prmt3	7.92165e-06	-5.47257	0	0.5	0.196148	Endothelial
99	Dusp8	7.92165e-06	-5.8286	0	0.5	0.196148	Endothelial
100	Tnfrsf23	7.92165e-06	-6.0108	0	0.5	0.196148	Endothelial
101	Pomk	7.92165e-06	-4.89504	0	0.5	0.196148	Endothelial
102	Rfwd3	7.92165e-06	-4.99535	0	0.5	0.196148	Endothelial
103	Ttc13	7.92165e-06	-5.00993	0	0.5	0.196148	Endothelial
104	Stx11	7.92165e-06	-5.00993	0	0.5	0.196148	Endothelial
105	Micu1	7.92165e-06	-5.40122	0	0.5	0.196148	Endothelial
106	Slc35e4	7.92165e-06	-5.31447	0	0.5	0.196148	Endothelial
107	Lsmem1	7.92165e-06	-4.89504	0	0.5	0.196148	Endothelial
108	Syk	7.92165e-06	-5.31447	0	0.5	0.196148	Endothelial
109	Ankrd55	7.92165e-06	-5.40122	0	0.5	0.196148	Endothelial
110	Ppp1r16a	7.92165e-06	-4.89504	0	0.5	0.196148	Endothelial
111	Apol7c	7.92165e-06	-5.68167	0	0.5	0.196148	Endothelial
112	Cd74	7.92165e-06	-8.87691	0	0.5	0.196148	Endothelial
113	Renbp	7.92165e-06	-4.99535	0	0.5	0.196148	Endothelial
114	Ddx3y	7.92165e-06	-5.00993	0	0.5	0.196148	Endothelial
115	Oasl2	2.462e-05	-3.12605	0.1	1	0.609616	Endothelial
116	Flnc	2.84804e-05	-4.1959	0.05	0.75	0.705204	Endothelial
117	Gnl1	2.84804e-05	-4.84805	0.05	0.75	0.705204	Endothelial
118	Ch25h	2.84804e-05	-4.37534	0.05	0.75	0.705204	Endothelial
119	Gm47283	2.84804e-05	-3.87339	0.05	0.75	0.705204	Endothelial
120	Arrdc3	5.41076e-05	-3.62345	0.05	0.75	1	Endothelial
121	Gramd4	5.41076e-05	-4.66684	0.05	0.75	1	Endothelial
122	Pcgf5	5.41076e-05	-3.7173	0.05	0.75	1	Endothelial
123	Nlrc5	5.68858e-05	-2.59156	0.125	1	1	Endothelial
124	Parp10	7.3995e-05	-3.1106	0.05	0.75	1	Endothelial
125	Smpdl3a	9.24751e-05	-2.42609	0.125	1	1	Endothelial
126	Gbp6	9.60603e-05	-4.24976	0.075	0.75	1	Endothelial
127	Klhl9	0.000100664	-2.71648	0.05	0.75	1	Endothelial
128	Ufsp2	0.000100664	-2.91731	0.05	0.75	1	Endothelial
129	Gbp5	0.000110838	-2.76832	0.15	1	1	Endothelial
130	Snx18	0.000127154	-4.51471	0.075	0.75	1	Endothelial
131	Riok3	0.000187138	-2.52025	0.125	1	1	Endothelial
132	Gnl3	0.000219841	-3.35093	0.075	0.75	1	Endothelial
133	Maff	0.000219841	-3.11874	0.075	0.75	1	Endothelial
134	Ifi211	0.000322409	-4.44056	0.025	0.5	1	Endothelial
135	Zbp1	0.000322409	-5.17893	0.025	0.5	1	Endothelial
136	Gm15886	0.000322409	-4.44056	0.025	0.5	1	Endothelial
137	Slc31a1	0.000322409	-4.51332	0.025	0.5	1	Endothelial
138	Il6	0.000322409	-6.68973	0.025	0.5	1	Endothelial
139	Zfand2a	0.000322409	-5.27381	0.025	0.5	1	Endothelial
140	Creb5	0.000322409	-5.10879	0.025	0.5	1	Endothelial
141	Fkbp14	0.000322409	-4.44056	0.025	0.5	1	Endothelial
142	Mcoln1	0.000322409	-4.10745	0.025	0.5	1	Endothelial
143	Rab20	0.000322409	-5.07415	0.025	0.5	1	Endothelial
144	Naa30	0.000322409	-4.44056	0.025	0.5	1	Endothelial
145	Fam160b2	0.000322409	-4.45513	0.025	0.5	1	Endothelial
146	P3h2	0.000322409	-4.34025	0.025	0.5	1	Endothelial
147	Fgfr1op	0.000322409	-4.75112	0.025	0.5	1	Endothelial
148	Wiz	0.000322409	-4.44056	0.025	0.5	1	Endothelial
149	Nfkbie	0.000322409	-4.41478	0.025	0.5	1	Endothelial
150	Kank1	0.000322409	-4.35996	0.025	0.5	1	Endothelial
151	Atp6v1h	0.000373406	-2.55309	0.075	0.75	1	Endothelial
152	Tifa	0.000373406	-2.70953	0.075	0.75	1	Endothelial
153	Dgkd	0.000459742	-4.44551	0.025	0.5	1	Endothelial
154	Pogk	0.000459742	-4.26457	0.025	0.5	1	Endothelial
155	Snrnp40	0.000459742	-3.64526	0.025	0.5	1	Endothelial
156	Zfp593	0.000459742	-3.92754	0.025	0.5	1	Endothelial
157	Mapk6	0.000459742	-4.24092	0.025	0.5	1	Endothelial
158	Adprh	0.000459742	-3.73005	0.025	0.5	1	Endothelial
159	Cfb	0.000459742	-3.88099	0.025	0.5	1	Endothelial
160	Mpp7	0.000459742	-4.75623	0.025	0.5	1	Endothelial
161	Mafg	0.00047578	-3.38496	0.1	0.75	1	Endothelial
162	Acer3	0.000483433	-2.84367	0.075	0.75	1	Endothelial
163	Dennd4a	0.000483433	-2.785	0.075	0.75	1	Endothelial
164	Abl2	0.000539305	-2.55302	0.2	1	1	Endothelial
165	Slc30a4	0.000603752	-3.32574	0.1	0.75	1	Endothelial
166	Neurl3	0.000650201	-3.62372	0.025	0.5	1	Endothelial
167	Il15ra	0.000650201	-3.62537	0.025	0.5	1	Endothelial
168	Apbb1ip	0.000650201	-2.05839	0.025	0.5	1	Endothelial
169	9630028H03Rik	0.000650201	-2.02769	0.025	0.5	1	Endothelial
170	Pofut1	0.000650201	-3.55577	0.025	0.5	1	Endothelial
171	Trp53inp2	0.000650201	-3.58107	0.025	0.5	1	Endothelial
172	Cnbd2	0.000650201	-3.28326	0.025	0.5	1	Endothelial
173	Rbm38	0.000650201	-3.29531	0.025	0.5	1	Endothelial
174	Mtfr1	0.000650201	-3.57333	0.025	0.5	1	Endothelial
175	Gm43260	0.000650201	-3.57645	0.025	0.5	1	Endothelial
176	Nbn	0.000650201	-3.41157	0.025	0.5	1	Endothelial
177	Usp45	0.000650201	-3.81248	0.025	0.5	1	Endothelial
178	Pvr	0.000650201	-3.32771	0.025	0.5	1	Endothelial
179	Ankrd27	0.000650201	-3.58107	0.025	0.5	1	Endothelial
180	Ppme1	0.000650201	-3.64347	0.025	0.5	1	Endothelial
181	Rnf40	0.000650201	-3.48255	0.025	0.5	1	Endothelial
182	Tti2	0.000650201	-3.58107	0.025	0.5	1	Endothelial
183	Pde4a	0.000650201	-3.29324	0.025	0.5	1	Endothelial
184	Rab27a	0.000650201	-3.80286	0.025	0.5	1	Endothelial
185	Mthfs	0.000650201	-3.5609	0.025	0.5	1	Endothelial
186	Cx3cr1	0.000650201	-3.30781	0.025	0.5	1	Endothelial
187	Cdc40	0.000650201	-2.96685	0.025	0.5	1	Endothelial
188	Lgalsl	0.000650201	-2.51743	0.025	0.5	1	Endothelial
189	Mettl16	0.000650201	-3.63422	0.025	0.5	1	Endothelial
190	Kdm1b	0.000650201	-3.36944	0.025	0.5	1	Endothelial
191	Casp4	0.00076219	-2.1459	0.225	1	1	Endothelial
192	Mindy3	0.000789753	-2.39782	0.2	1	1	Endothelial
193	Tsc22d2	0.000792823	-2.37771	0.175	1	1	Endothelial
194	Pgm5	0.000799643	-1.78927	0.075	0.75	1	Endothelial
195	Pdlim1	0.000894032	-2.24984	0.35	1	1	Endothelial
196	Cd274	0.000933635	-2.62012	0.275	1	1	Endothelial
197	Map2k3	0.000961001	-2.89269	0.1	0.75	1	Endothelial
198	Rabgap1l	0.0010218	-2.96837	0.25	1	1	Endothelial
199	Nsd3	0.00103145	-1.94557	0.325	1	1	Endothelial
200	Fbxw2	0.0011448	-1.67906	0.2	1	1	Endothelial
201	Klhdc4	0.00120543	-2.6473	0.1	0.75	1	Endothelial
202	Fgd6	0.00120543	-2.62222	0.1	0.75	1	Endothelial
203	Vps37c	0.00120543	-2.61825	0.1	0.75	1	Endothelial
204	a	0.00150623	-2.21193	0.1	0.75	1	Endothelial
205	Mtmr11	0.00150623	-3.1146	0.1	0.75	1	Endothelial
206	Rhoj	0.00169738	-2.85402	0.35	1	1	Endothelial
207	Rin3	0.00171103	-2.26215	0.25	1	1	Endothelial
208	Clic4	0.00184686	-2.34775	0.7	1	1	Endothelial
209	Gabpb1	0.00187487	-2.04458	0.1	0.75	1	Endothelial
210	Chordc1	0.00187487	-2.0911	0.1	0.75	1	Endothelial
211	Psmd6	0.00187487	-2.24547	0.1	0.75	1	Endothelial
212	Ubald1	0.00187487	-2.7488	0.1	0.75	1	Endothelial
213	Pdia5	0.00187487	-2.28879	0.1	0.75	1	Endothelial
214	Rab31	0.00187487	-2.31302	0.1	0.75	1	Endothelial
215	Mgat5	0.00196541	-2.64539	0.125	0.75	1	Endothelial
216	Efhc1	0.00204773	-4.30125	0	0.25	1	Endothelial
217	Gm27028	0.00204773	-4.4713	0	0.25	1	Endothelial
218	Gm38336	0.00204773	-5.54818	0	0.25	1	Endothelial
219	Cnga3	0.00204773	-4.32475	0	0.25	1	Endothelial
220	Gm15832	0.00204773	-4.32475	0	0.25	1	Endothelial
221	Il18rap	0.00204773	-4.32475	0	0.25	1	Endothelial
222	Col5a2	0.00204773	-4.32475	0	0.25	1	Endothelial
223	Dnah7a	0.00204773	-4.91065	0	0.25	1	Endothelial
224	Pard3bos1	0.00204773	-4.4713	0	0.25	1	Endothelial
225	Cxcr2	0.00204773	-4.32475	0	0.25	1	Endothelial
226	Des	0.00204773	-4.30125	0	0.25	1	Endothelial
227	Usp40	0.00204773	-4.4713	0	0.25	1	Endothelial
228	Traf3ip1	0.00204773	-4.87925	0	0.25	1	Endothelial
229	Ankmy1	0.00204773	-4.32475	0	0.25	1	Endothelial
230	D2hgdh	0.00204773	-4.4713	0	0.25	1	Endothelial
231	Slco4c1	0.00204773	-4.32475	0	0.25	1	Endothelial
232	Cntnap5a	0.00204773	-4.30125	0	0.25	1	Endothelial
233	Steap3	0.00204773	-4.32475	0	0.25	1	Endothelial
234	Chil1	0.00204773	-4.32475	0	0.25	1	Endothelial
235	Gm19705	0.00204773	-4.32475	0	0.25	1	Endothelial
236	2310009B15Rik	0.00204773	-4.32475	0	0.25	1	Endothelial
237	Rgs1	0.00204773	-4.32475	0	0.25	1	Endothelial
238	Ptgs2	0.00204773	-4.91065	0	0.25	1	Endothelial
239	Gm10138	0.00204773	-4.30125	0	0.25	1	Endothelial
240	Sele	0.00204773	-6.91206	0	0.25	1	Endothelial
241	Ddr2	0.00204773	-4.30125	0	0.25	1	Endothelial
242	Fcgr4	0.00204773	-4.32475	0	0.25	1	Endothelial
243	Efcab2	0.00204773	-4.30125	0	0.25	1	Endothelial
244	Ush2a	0.00204773	-4.30125	0	0.25	1	Endothelial
245	Batf3	0.00204773	-4.4713	0	0.25	1	Endothelial
246	Utp25	0.00204773	-4.87925	0	0.25	1	Endothelial
247	G0s2	0.00204773	-5.32616	0	0.25	1	Endothelial
248	Echdc3	0.00204773	-4.32475	0	0.25	1	Endothelial
249	Nebl	0.00204773	-4.32475	0	0.25	1	Endothelial
250	Psd4	0.00204773	-4.91065	0	0.25	1	Endothelial
251	Snapc4	0.00204773	-4.30125	0	0.25	1	Endothelial
252	Ddx31	0.00204773	-5.54818	0	0.25	1	Endothelial
253	Lcn2	0.00204773	-4.32475	0	0.25	1	Endothelial
254	Gca	0.00204773	-4.91065	0	0.25	1	Endothelial
255	Cers6	0.00204773	-4.91065	0	0.25	1	Endothelial
256	Dhrs9	0.00204773	-4.32475	0	0.25	1	Endothelial
257	Chrna1os	0.00204773	-4.30125	0	0.25	1	Endothelial
258	4631405J19Rik	0.00204773	-4.4713	0	0.25	1	Endothelial
259	Aven	0.00204773	-4.4713	0	0.25	1	Endothelial
260	Arhgap11a	0.00204773	-6.38515	0	0.25	1	Endothelial
261	Rhov	0.00204773	-5.32616	0	0.25	1	Endothelial
262	Gm9913	0.00204773	-4.32475	0	0.25	1	Endothelial
263	Atp8b4	0.00204773	-5.32616	0	0.25	1	Endothelial
264	Hdc	0.00204773	-6.49687	0	0.25	1	Endothelial
265	Nphp1	0.00204773	-4.30125	0	0.25	1	Endothelial
266	Il1a	0.00204773	-4.32475	0	0.25	1	Endothelial
267	Il1b	0.00204773	-7.71962	0	0.25	1	Endothelial
268	Il1bos	0.00204773	-4.32475	0	0.25	1	Endothelial
269	Sirpa	0.00204773	-4.91065	0	0.25	1	Endothelial
270	Ubox5	0.00204773	-4.30125	0	0.25	1	Endothelial
271	Cdc25b	0.00204773	-5.54818	0	0.25	1	Endothelial
272	Rassf2	0.00204773	-5.10281	0	0.25	1	Endothelial
273	Gm14164	0.00204773	-4.30125	0	0.25	1	Endothelial
274	Hck	0.00204773	-4.32475	0	0.25	1	Endothelial
275	Plagl2	0.00204773	-5.54818	0	0.25	1	Endothelial
276	Tox2	0.00204773	-4.30125	0	0.25	1	Endothelial
277	Zswim1	0.00204773	-4.32475	0	0.25	1	Endothelial
278	Mmp9	0.00204773	-4.91065	0	0.25	1	Endothelial
279	A530013C23Rik	0.00204773	-4.91065	0	0.25	1	Endothelial
280	Dok5	0.00204773	-4.32475	0	0.25	1	Endothelial
281	Cass4	0.00204773	-4.32475	0	0.25	1	Endothelial
282	Gm30667	0.00204773	-4.32475	0	0.25	1	Endothelial
283	Cetn4	0.00204773	-4.30125	0	0.25	1	Endothelial
284	P2ry13	0.00204773	-4.32475	0	0.25	1	Endothelial
285	1700113A16Rik	0.00204773	-4.32475	0	0.25	1	Endothelial
286	Il6ra	0.00204773	-4.32475	0	0.25	1	Endothelial
287	S100a8	0.00204773	-6.64893	0	0.25	1	Endothelial
288	S100a9	0.00204773	-8.08224	0	0.25	1	Endothelial
289	Gm15265	0.00204773	-4.4713	0	0.25	1	Endothelial
290	Wars2	0.00204773	-4.32475	0	0.25	1	Endothelial
291	Tbx15	0.00204773	-4.30125	0	0.25	1	Endothelial
292	Cd101	0.00204773	-4.32475	0	0.25	1	Endothelial
293	Gm43329	0.00204773	-4.32475	0	0.25	1	Endothelial
294	Cyp2u1	0.00204773	-4.30125	0	0.25	1	Endothelial
295	Sgms2	0.00204773	-7.85088	0	0.25	1	Endothelial
296	Gm5149	0.00204773	-4.30125	0	0.25	1	Endothelial
297	4930430E12Rik	0.00204773	-5.91159	0	0.25	1	Endothelial
298	Tox	0.00204773	-4.32475	0	0.25	1	Endothelial
299	Ccne2	0.00204773	-4.4713	0	0.25	1	Endothelial
300	Tmem67	0.00204773	-4.30125	0	0.25	1	Endothelial
301	Atp6v0d2	0.00204773	-4.32475	0	0.25	1	Endothelial
302	Ttpa	0.00204773	-4.32475	0	0.25	1	Endothelial
303	Srsf12	0.00204773	-5.54818	0	0.25	1	Endothelial
304	Stra6l	0.00204773	-4.32475	0	0.25	1	Endothelial
305	Anks6	0.00204773	-4.32475	0	0.25	1	Endothelial
306	Ptpn3	0.00204773	-4.4713	0	0.25	1	Endothelial
307	Tmem268	0.00204773	-4.32475	0	0.25	1	Endothelial
308	Tnfsf8	0.00204773	-4.87925	0	0.25	1	Endothelial
309	Tceanc2	0.00204773	-4.32475	0	0.25	1	Endothelial
310	Kncn	0.00204773	-4.4713	0	0.25	1	Endothelial
311	Mmachc	0.00204773	-4.30125	0	0.25	1	Endothelial
312	Mutyh	0.00204773	-4.30125	0	0.25	1	Endothelial
313	Gm12840	0.00204773	-4.32475	0	0.25	1	Endothelial
314	Gm12905	0.00204773	-4.32475	0	0.25	1	Endothelial
315	Csf3r	0.00204773	-5.64837	0	0.25	1	Endothelial
316	Tfap2e	0.00204773	-4.4713	0	0.25	1	Endothelial
317	A3galt2	0.00204773	-4.4713	0	0.25	1	Endothelial
318	Ptafr	0.00204773	-5.91159	0	0.25	1	Endothelial
319	Trnp1	0.00204773	-4.32475	0	0.25	1	Endothelial
320	Cd52	0.00204773	-5.91159	0	0.25	1	Endothelial
321	Wnt4	0.00204773	-4.4713	0	0.25	1	Endothelial
322	Tnfrsf8	0.00204773	-5.10281	0	0.25	1	Endothelial
323	Mib2	0.00204773	-4.4713	0	0.25	1	Endothelial
324	Tmem240	0.00204773	-4.30125	0	0.25	1	Endothelial
325	1700109H08Rik	0.00204773	-4.4713	0	0.25	1	Endothelial
326	Magi2	0.00204773	-4.32475	0	0.25	1	Endothelial
327	Phtf2	0.00204773	-4.32475	0	0.25	1	Endothelial
328	A630072M18Rik	0.00204773	-4.30125	0	0.25	1	Endothelial
329	Fgl2	0.00204773	-5.32616	0	0.25	1	Endothelial
330	Agbl5	0.00204773	-4.30125	0	0.25	1	Endothelial
331	Msantd1	0.00204773	-4.4713	0	0.25	1	Endothelial
332	Kcnip4	0.00204773	-4.30125	0	0.25	1	Endothelial
333	Gm20033	0.00204773	-4.32475	0	0.25	1	Endothelial
334	9130230L23Rik	0.00204773	-4.32475	0	0.25	1	Endothelial
335	Rbm47	0.00204773	-4.91065	0	0.25	1	Endothelial
336	Gm35394	0.00204773	-5.54818	0	0.25	1	Endothelial
337	Gm17092	0.00204773	-4.4713	0	0.25	1	Endothelial
338	Arhgap24	0.00204773	-5.91159	0	0.25	1	Endothelial
339	C230066G23Rik	0.00204773	-4.4713	0	0.25	1	Endothelial
340	Gm42161	0.00204773	-4.4713	0	0.25	1	Endothelial
341	Selplg	0.00204773	-5.32616	0	0.25	1	Endothelial
342	Gm13822	0.00204773	-4.32475	0	0.25	1	Endothelial
343	Oas3	0.00204773	-4.32475	0	0.25	1	Endothelial
344	P2rx4	0.00204773	-4.91065	0	0.25	1	Endothelial
345	Gm43813	0.00204773	-4.4713	0	0.25	1	Endothelial
346	Hcar2	0.00204773	-5.91159	0	0.25	1	Endothelial
347	Gm32585	0.00204773	-4.30125	0	0.25	1	Endothelial
348	Slc15a4	0.00204773	-4.30125	0	0.25	1	Endothelial
349	Ncf1	0.00204773	-4.32475	0	0.25	1	Endothelial
350	Epo	0.00204773	-4.32475	0	0.25	1	Endothelial
351	Pilrb1	0.00204773	-4.91065	0	0.25	1	Endothelial
352	E130309D02Rik	0.00204773	-4.4713	0	0.25	1	Endothelial
353	Fam220a	0.00204773	-4.32475	0	0.25	1	Endothelial
354	Aimp2	0.00204773	-4.30125	0	0.25	1	Endothelial
355	Fam71f2	0.00204773	-4.91065	0	0.25	1	Endothelial
356	Wipf3	0.00204773	-4.32475	0	0.25	1	Endothelial
357	Mogs	0.00204773	-5.54818	0	0.25	1	Endothelial
358	Asprv1	0.00204773	-5.64837	0	0.25	1	Endothelial
359	Txnrd3	0.00204773	-4.32475	0	0.25	1	Endothelial
360	A730049H05Rik	0.00204773	-4.4713	0	0.25	1	Endothelial
361	Gxylt2	0.00204773	-4.32475	0	0.25	1	Endothelial
362	Rad18	0.00204773	-5.54818	0	0.25	1	Endothelial
363	Vhl	0.00204773	-4.32475	0	0.25	1	Endothelial
364	Hrh1	0.00204773	-4.32475	0	0.25	1	Endothelial
365	Tamm41	0.00204773	-4.32475	0	0.25	1	Endothelial
366	Gm20404	0.00204773	-4.4713	0	0.25	1	Endothelial
367	Bid	0.00204773	-4.4713	0	0.25	1	Endothelial
368	Acrbp	0.00204773	-4.4713	0	0.25	1	Endothelial
369	Scnn1a	0.00204773	-4.32475	0	0.25	1	Endothelial
370	Gm28809	0.00204773	-4.32475	0	0.25	1	Endothelial
371	Clec9a	0.00204773	-5.10281	0	0.25	1	Endothelial
372	Gm43914	0.00204773	-4.4713	0	0.25	1	Endothelial
373	Plbd1	0.00204773	-6.13412	0	0.25	1	Endothelial
374	Gm20400	0.00204773	-4.32475	0	0.25	1	Endothelial
375	Pirb	0.00204773	-4.32475	0	0.25	1	Endothelial
376	Dnaaf3	0.00204773	-4.32475	0	0.25	1	Endothelial
377	Nat14	0.00204773	-4.30125	0	0.25	1	Endothelial
378	Zfp524	0.00204773	-4.30125	0	0.25	1	Endothelial
379	2900092C05Rik	0.00204773	-4.4713	0	0.25	1	Endothelial
380	C5ar1	0.00204773	-5.32616	0	0.25	1	Endothelial
381	Dact3	0.00204773	-4.4713	0	0.25	1	Endothelial
382	Cd3eap	0.00204773	-4.30125	0	0.25	1	Endothelial
383	Ercc2	0.00204773	-4.4713	0	0.25	1	Endothelial
384	Gm26852	0.00204773	-4.4713	0	0.25	1	Endothelial
385	Irgq	0.00204773	-4.32475	0	0.25	1	Endothelial
386	Atp1a3	0.00204773	-5.32616	0	0.25	1	Endothelial
387	BC024978	0.00204773	-4.4713	0	0.25	1	Endothelial
388	Catsperg1	0.00204773	-4.30125	0	0.25	1	Endothelial
389	Zfp568	0.00204773	-5.54818	0	0.25	1	Endothelial
390	Zfp82	0.00204773	-4.4713	0	0.25	1	Endothelial
391	Fxyd7	0.00204773	-4.30125	0	0.25	1	Endothelial
392	Plekhf1	0.00204773	-4.87925	0	0.25	1	Endothelial
393	Zfp619	0.00204773	-4.32475	0	0.25	1	Endothelial
394	Zfp976	0.00204773	-5.54818	0	0.25	1	Endothelial
395	Cd33	0.00204773	-4.32475	0	0.25	1	Endothelial
396	Fut2	0.00204773	-4.4713	0	0.25	1	Endothelial
397	Gm31597	0.00204773	-4.32475	0	0.25	1	Endothelial
398	Gm32031	0.00204773	-4.32475	0	0.25	1	Endothelial
399	Atp10a	0.00204773	-4.32475	0	0.25	1	Endothelial
400	5330411O13Rik	0.00204773	-4.4713	0	0.25	1	Endothelial
401	Ddias	0.00204773	-4.4713	0	0.25	1	Endothelial
402	Kctd21	0.00204773	-4.4713	0	0.25	1	Endothelial
403	Arap1	0.00204773	-4.32475	0	0.25	1	Endothelial
404	Trim30b	0.00204773	-4.32475	0	0.25	1	Endothelial
405	Arntl	0.00204773	-5.54818	0	0.25	1	Endothelial
406	Abca14	0.00204773	-4.30125	0	0.25	1	Endothelial
407	Igsf6	0.00204773	-4.32475	0	0.25	1	Endothelial
408	Ears2	0.00204773	-4.4713	0	0.25	1	Endothelial
409	Coro1a	0.00204773	-4.32475	0	0.25	1	Endothelial
410	Phkg2	0.00204773	-4.30125	0	0.25	1	Endothelial
411	Ctf1	0.00204773	-4.4713	0	0.25	1	Endothelial
412	Pycard	0.00204773	-4.30125	0	0.25	1	Endothelial
413	Mki67	0.00204773	-4.32475	0	0.25	1	Endothelial
414	Adam8	0.00204773	-4.32475	0	0.25	1	Endothelial
415	Ifitm1	0.00204773	-5.32616	0	0.25	1	Endothelial
416	Slc25a22	0.00204773	-5.54818	0	0.25	1	Endothelial
417	Tnni2	0.00204773	-4.32475	0	0.25	1	Endothelial
418	Lsp1	0.00204773	-4.91065	0	0.25	1	Endothelial
419	E230032D23Rik	0.00204773	-5.32616	0	0.25	1	Endothelial
420	Tpcn2	0.00204773	-4.32475	0	0.25	1	Endothelial
421	Mcemp1	0.00204773	-4.32475	0	0.25	1	Endothelial
422	Irs2	0.00204773	-4.32475	0	0.25	1	Endothelial
423	1700016D06Rik	0.00204773	-4.4713	0	0.25	1	Endothelial
424	Sox1ot	0.00204773	-4.32475	0	0.25	1	Endothelial
425	Ido1	0.00204773	-4.30125	0	0.25	1	Endothelial
426	Rab11fip1	0.00204773	-4.32475	0	0.25	1	Endothelial
427	Gm26632	0.00204773	-4.4713	0	0.25	1	Endothelial
428	Dusp4	0.00204773	-4.30125	0	0.25	1	Endothelial
429	B430010I23Rik	0.00204773	-4.32475	0	0.25	1	Endothelial
430	Comp	0.00204773	-4.32475	0	0.25	1	Endothelial
431	Cyp4f18	0.00204773	-6.32686	0	0.25	1	Endothelial
432	Prmt9	0.00204773	-4.4713	0	0.25	1	Endothelial
433	Ptger1	0.00204773	-5.54818	0	0.25	1	Endothelial
434	Best2	0.00204773	-4.4713	0	0.25	1	Endothelial
435	Nkd1	0.00204773	-4.30125	0	0.25	1	Endothelial
436	Lpcat2	0.00204773	-4.32475	0	0.25	1	Endothelial
437	Ndrg4	0.00204773	-4.4713	0	0.25	1	Endothelial
438	Kctd19	0.00204773	-4.32475	0	0.25	1	Endothelial
439	Pkd1l2	0.00204773	-4.32475	0	0.25	1	Endothelial
440	Gm20406	0.00204773	-4.32475	0	0.25	1	Endothelial
441	Gm31718	0.00204773	-4.91065	0	0.25	1	Endothelial
442	Ccdc7a	0.00204773	-4.4713	0	0.25	1	Endothelial
443	Gm47326	0.00204773	-4.30125	0	0.25	1	Endothelial
444	Tyk2	0.00204773	-4.4713	0	0.25	1	Endothelial
445	Cdkn2d	0.00204773	-4.32475	0	0.25	1	Endothelial
446	Gm36198	0.00204773	-5.54818	0	0.25	1	Endothelial
447	AB124611	0.00204773	-4.91065	0	0.25	1	Endothelial
448	Npsr1	0.00204773	-4.30125	0	0.25	1	Endothelial
449	Ccdc15	0.00204773	-4.4713	0	0.25	1	Endothelial
450	Sorl1	0.00204773	-4.32475	0	0.25	1	Endothelial
451	Mpzl3	0.00204773	-5.54818	0	0.25	1	Endothelial
452	Plet1os	0.00204773	-4.32475	0	0.25	1	Endothelial
453	Hykk	0.00204773	-4.30125	0	0.25	1	Endothelial
454	Lman1l	0.00204773	-5.10281	0	0.25	1	Endothelial
455	Stra6	0.00204773	-4.30125	0	0.25	1	Endothelial
456	Adpgk	0.00204773	-5.10281	0	0.25	1	Endothelial
457	Gm17749	0.00204773	-4.32475	0	0.25	1	Endothelial
458	Aph1c	0.00204773	-4.91065	0	0.25	1	Endothelial
459	Lipc	0.00204773	-4.32475	0	0.25	1	Endothelial
460	Pigb	0.00204773	-4.32475	0	0.25	1	Endothelial
461	Gm19531	0.00204773	-4.30125	0	0.25	1	Endothelial
462	Pgm3	0.00204773	-4.30125	0	0.25	1	Endothelial
463	Nt5e	0.00204773	-5.91159	0	0.25	1	Endothelial
464	Bcl2a1d	0.00204773	-4.32475	0	0.25	1	Endothelial
465	Bcl2a1a	0.00204773	-4.32475	0	0.25	1	Endothelial
466	Gm38134	0.00204773	-4.4713	0	0.25	1	Endothelial
467	Nicn1	0.00204773	-4.32475	0	0.25	1	Endothelial
468	Ano10	0.00204773	-5.10281	0	0.25	1	Endothelial
469	Ccr1	0.00204773	-4.32475	0	0.25	1	Endothelial
470	Rab32	0.00204773	-4.32475	0	0.25	1	Endothelial
471	Gm20139	0.00204773	-4.4713	0	0.25	1	Endothelial
472	Hddc2	0.00204773	-4.30125	0	0.25	1	Endothelial
473	Gm46224	0.00204773	-4.32475	0	0.25	1	Endothelial
474	Pln	0.00204773	-4.4713	0	0.25	1	Endothelial
475	Gm16998	0.00204773	-4.32475	0	0.25	1	Endothelial
476	Itgb2	0.00204773	-4.32475	0	0.25	1	Endothelial
477	Icosl	0.00204773	-5.10281	0	0.25	1	Endothelial
478	Pdxk	0.00204773	-4.32475	0	0.25	1	Endothelial
479	Eid3	0.00204773	-4.30125	0	0.25	1	Endothelial
480	Nup37	0.00204773	-4.32475	0	0.25	1	Endothelial
481	Gas2l3	0.00204773	-4.91065	0	0.25	1	Endothelial
482	Ppfia2	0.00204773	-4.4713	0	0.25	1	Endothelial
483	Glipr1	0.00204773	-4.32475	0	0.25	1	Endothelial
484	Trhde	0.00204773	-4.4713	0	0.25	1	Endothelial
485	Eef1akmt3	0.00204773	-4.32475	0	0.25	1	Endothelial
486	B4galnt1	0.00204773	-4.32475	0	0.25	1	Endothelial
487	Ndufa4l2	0.00204773	-4.30125	0	0.25	1	Endothelial
488	Gm17201	0.00204773	-4.4713	0	0.25	1	Endothelial
489	Camk2b	0.00204773	-5.10281	0	0.25	1	Endothelial
490	Gm11973	0.00204773	-4.30125	0	0.25	1	Endothelial
491	Lcp2	0.00204773	-5.64837	0	0.25	1	Endothelial
492	Mrnip	0.00204773	-4.4713	0	0.25	1	Endothelial
493	Snap47	0.00204773	-4.32475	0	0.25	1	Endothelial
494	Natd1	0.00204773	-4.32475	0	0.25	1	Endothelial
495	Map2k3os	0.00204773	-4.32475	0	0.25	1	Endothelial
496	Trpv2	0.00204773	-4.32475	0	0.25	1	Endothelial
497	Ntn1	0.00204773	-4.32475	0	0.25	1	Endothelial
498	Cd68	0.00204773	-4.32475	0	0.25	1	Endothelial
499	Acap1	0.00204773	-4.32475	0	0.25	1	Endothelial
500	Scimp	0.00204773	-4.32475	0	0.25	1	Endothelial
501	Gm19967	0.00204773	-4.30125	0	0.25	1	Endothelial
502	Rph3al	0.00204773	-4.32475	0	0.25	1	Endothelial
503	C030013C21Rik	0.00204773	-4.30125	0	0.25	1	Endothelial
504	Slfn9	0.00204773	-5.10281	0	0.25	1	Endothelial
505	Slfn8	0.00204773	-4.32475	0	0.25	1	Endothelial
506	Slfn1	0.00204773	-4.32475	0	0.25	1	Endothelial
507	Ccl6	0.00204773	-5.91159	0	0.25	1	Endothelial
508	Wfdc17	0.00204773	-4.32475	0	0.25	1	Endothelial
509	Lhx1	0.00204773	-4.32475	0	0.25	1	Endothelial
510	Mir142hg	0.00204773	-4.91065	0	0.25	1	Endothelial
511	C030037D09Rik	0.00204773	-4.32475	0	0.25	1	Endothelial
512	Pctp	0.00204773	-4.30125	0	0.25	1	Endothelial
513	Csf3	0.00204773	-6.49687	0	0.25	1	Endothelial
514	Plekhm1	0.00204773	-5.54818	0	0.25	1	Endothelial
515	Gm11716	0.00204773	-4.87925	0	0.25	1	Endothelial
516	Cd300lf	0.00204773	-4.32475	0	0.25	1	Endothelial
517	Slc7a15	0.00204773	-4.32475	0	0.25	1	Endothelial
518	Mycn	0.00204773	-4.4713	0	0.25	1	Endothelial
519	Rrm2	0.00204773	-4.4713	0	0.25	1	Endothelial
520	Npas3	0.00204773	-4.91065	0	0.25	1	Endothelial
521	3110056K07Rik	0.00204773	-4.32475	0	0.25	1	Endothelial
522	Rtn1	0.00204773	-4.32475	0	0.25	1	Endothelial
523	Gm29361	0.00204773	-4.4713	0	0.25	1	Endothelial
524	Gm31513	0.00204773	-4.4713	0	0.25	1	Endothelial
525	Fam161b	0.00204773	-4.32475	0	0.25	1	Endothelial
526	Adssl1	0.00204773	-4.32475	0	0.25	1	Endothelial
527	Wdr60	0.00204773	-4.32475	0	0.25	1	Endothelial
528	Aoah	0.00204773	-4.32475	0	0.25	1	Endothelial
529	Zscan12	0.00204773	-4.4713	0	0.25	1	Endothelial
530	Hist1h3f	0.00204773	-4.30125	0	0.25	1	Endothelial
531	Mboat1	0.00204773	-4.32475	0	0.25	1	Endothelial
532	Nqo2	0.00204773	-4.32475	0	0.25	1	Endothelial
533	Gm36839	0.00204773	-4.4713	0	0.25	1	Endothelial
534	Gm8739	0.00204773	-4.32475	0	0.25	1	Endothelial
535	Hk3	0.00204773	-5.32616	0	0.25	1	Endothelial
536	Dapk1	0.00204773	-4.91065	0	0.25	1	Endothelial
537	Zfp748	0.00204773	-4.4713	0	0.25	1	Endothelial
538	Gm4117	0.00204773	-4.32475	0	0.25	1	Endothelial
539	Msh3	0.00204773	-4.32475	0	0.25	1	Endothelial
540	D130062J10Rik	0.00204773	-4.30125	0	0.25	1	Endothelial
541	Emb	0.00204773	-4.32475	0	0.25	1	Endothelial
542	Gm9752	0.00204773	-4.4713	0	0.25	1	Endothelial
543	Gm41077	0.00204773	-4.4713	0	0.25	1	Endothelial
544	Gm21188	0.00204773	-4.32475	0	0.25	1	Endothelial
545	Dnase1l3	0.00204773	-4.32475	0	0.25	1	Endothelial
546	Gm3839	0.00204773	-4.32475	0	0.25	1	Endothelial
547	Rpgrip1	0.00204773	-4.91065	0	0.25	1	Endothelial
548	Gm26590	0.00204773	-4.32475	0	0.25	1	Endothelial
549	Cebpe	0.00204773	-4.32475	0	0.25	1	Endothelial
550	Ltb4r1	0.00204773	-4.32475	0	0.25	1	Endothelial
551	Gm4632	0.00204773	-4.4713	0	0.25	1	Endothelial
552	Gm34589	0.00204773	-4.32475	0	0.25	1	Endothelial
553	4933432I03Rik	0.00204773	-4.32475	0	0.25	1	Endothelial
554	Tpm3-rs7	0.00204773	-4.32475	0	0.25	1	Endothelial
555	Mir17hg	0.00204773	-4.4713	0	0.25	1	Endothelial
556	Gm33906	0.00204773	-4.32475	0	0.25	1	Endothelial
557	Nalcn	0.00204773	-4.30125	0	0.25	1	Endothelial
558	Fyb	0.00204773	-5.64837	0	0.25	1	Endothelial
559	Nadk2	0.00204773	-5.54818	0	0.25	1	Endothelial
560	Retreg1	0.00204773	-5.64837	0	0.25	1	Endothelial
561	Snhg18	0.00204773	-4.32475	0	0.25	1	Endothelial
562	Sla	0.00204773	-4.32475	0	0.25	1	Endothelial
563	Mroh5	0.00204773	-5.54818	0	0.25	1	Endothelial
564	Tigd5	0.00204773	-4.30125	0	0.25	1	Endothelial
565	Iqank1	0.00204773	-4.32475	0	0.25	1	Endothelial
566	Nrbp2	0.00204773	-4.30125	0	0.25	1	Endothelial
567	Mirt2	0.00204773	-4.32475	0	0.25	1	Endothelial
568	Bop1	0.00204773	-5.54818	0	0.25	1	Endothelial
569	Cacng2	0.00204773	-4.32475	0	0.25	1	Endothelial
570	Ncf4	0.00204773	-4.32475	0	0.25	1	Endothelial
571	Mrtfa	0.00204773	-4.30125	0	0.25	1	Endothelial
572	Polr3h	0.00204773	-4.30125	0	0.25	1	Endothelial
573	Nfam1	0.00204773	-5.32616	0	0.25	1	Endothelial
574	Ttc38	0.00204773	-4.30125	0	0.25	1	Endothelial
575	Cntn1	0.00204773	-4.32475	0	0.25	1	Endothelial
576	Prickle1	0.00204773	-4.32475	0	0.25	1	Endothelial
577	Gm49172	0.00204773	-5.10281	0	0.25	1	Endothelial
578	Rhebl1	0.00204773	-5.54818	0	0.25	1	Endothelial
579	Gm21859	0.00204773	-4.32475	0	0.25	1	Endothelial
580	Myh11	0.00204773	-4.30125	0	0.25	1	Endothelial
581	Gm49521	0.00204773	-4.30125	0	0.25	1	Endothelial
582	2610318N02Rik	0.00204773	-4.30125	0	0.25	1	Endothelial
583	Cyp2ab1	0.00204773	-4.32475	0	0.25	1	Endothelial
584	Igf2bp2	0.00204773	-4.32475	0	0.25	1	Endothelial
585	Etv5	0.00204773	-4.4713	0	0.25	1	Endothelial
586	Dgkg	0.00204773	-4.32475	0	0.25	1	Endothelial
587	Rfc4	0.00204773	-5.54818	0	0.25	1	Endothelial
588	Bcl6	0.00204773	-4.91065	0	0.25	1	Endothelial
589	Il1rap	0.00204773	-6.32686	0	0.25	1	Endothelial
590	Gm41442	0.00204773	-4.32475	0	0.25	1	Endothelial
591	Stfa2l1	0.00204773	-4.32475	0	0.25	1	Endothelial
592	Cstdc4	0.00204773	-4.32475	0	0.25	1	Endothelial
593	Slc9c1	0.00204773	-4.4713	0	0.25	1	Endothelial
594	Dzip3	0.00204773	-4.4713	0	0.25	1	Endothelial
595	Mir155hg	0.00204773	-6.49687	0	0.25	1	Endothelial
596	Gm38477	0.00204773	-4.32475	0	0.25	1	Endothelial
597	Tiam1	0.00204773	-4.32475	0	0.25	1	Endothelial
598	Gm16310	0.00204773	-4.4713	0	0.25	1	Endothelial
599	Setd4	0.00204773	-4.30125	0	0.25	1	Endothelial
600	Cbr3	0.00204773	-4.32475	0	0.25	1	Endothelial
601	Chaf1b	0.00204773	-4.32475	0	0.25	1	Endothelial
602	Kcnj6	0.00204773	-4.32475	0	0.25	1	Endothelial
603	Pdcd2	0.00204773	-4.30125	0	0.25	1	Endothelial
604	Fpr2	0.00204773	-4.91065	0	0.25	1	Endothelial
605	Zfp53	0.00204773	-4.32475	0	0.25	1	Endothelial
606	Zfp13	0.00204773	-4.4713	0	0.25	1	Endothelial
607	Gm50070	0.00204773	-4.32475	0	0.25	1	Endothelial
608	Ccnf	0.00204773	-5.32616	0	0.25	1	Endothelial
609	Abca17	0.00204773	-4.32475	0	0.25	1	Endothelial
610	E4f1	0.00204773	-4.32475	0	0.25	1	Endothelial
611	Tbl3	0.00204773	-4.4713	0	0.25	1	Endothelial
612	Ift140	0.00204773	-5.10281	0	0.25	1	Endothelial
613	Uhrf1bp1	0.00204773	-4.30125	0	0.25	1	Endothelial
614	Rab44	0.00204773	-4.32475	0	0.25	1	Endothelial
615	H2-DMb2	0.00204773	-4.87925	0	0.25	1	Endothelial
616	H2-Aa	0.00204773	-6.09365	0	0.25	1	Endothelial
617	H2-Eb1	0.00204773	-6.09365	0	0.25	1	Endothelial
618	Rnf5	0.00204773	-4.30125	0	0.25	1	Endothelial
619	Ly6g6d	0.00204773	-4.30125	0	0.25	1	Endothelial
620	Gm20522	0.00204773	-4.30125	0	0.25	1	Endothelial
621	Lst1	0.00204773	-4.32475	0	0.25	1	Endothelial
622	Crisp2	0.00204773	-4.32475	0	0.25	1	Endothelial
623	Pla2g7	0.00204773	-4.32475	0	0.25	1	Endothelial
624	Trem1	0.00204773	-4.91065	0	0.25	1	Endothelial
625	Trem3	0.00204773	-4.91065	0	0.25	1	Endothelial
626	Plin4	0.00204773	-4.4713	0	0.25	1	Endothelial
627	Slc25a23	0.00204773	-4.32475	0	0.25	1	Endothelial
628	C3	0.00204773	-4.32475	0	0.25	1	Endothelial
629	Gemin6	0.00204773	-5.54818	0	0.25	1	Endothelial
630	Ppm1b	0.00204773	-4.30125	0	0.25	1	Endothelial
631	Gm50012	0.00204773	-5.54818	0	0.25	1	Endothelial
632	Map3k8	0.00204773	-5.32616	0	0.25	1	Endothelial
633	Asxl3	0.00204773	-4.4713	0	0.25	1	Endothelial
634	Nol4	0.00204773	-4.32475	0	0.25	1	Endothelial
635	A830052D11Rik	0.00204773	-4.32475	0	0.25	1	Endothelial
636	Wnt8a	0.00204773	-4.32475	0	0.25	1	Endothelial
637	Hars2	0.00204773	-4.87925	0	0.25	1	Endothelial
638	Pcdhb17	0.00204773	-4.30125	0	0.25	1	Endothelial
639	Pcdhb22	0.00204773	-5.54818	0	0.25	1	Endothelial
640	Gm29994	0.00204773	-4.32475	0	0.25	1	Endothelial
641	Gm4107	0.00204773	-4.32475	0	0.25	1	Endothelial
642	Cdo1	0.00204773	-4.30125	0	0.25	1	Endothelial
643	Smim3	0.00204773	-4.32475	0	0.25	1	Endothelial
644	Csf1r	0.00204773	-4.32475	0	0.25	1	Endothelial
645	Pcyox1l	0.00204773	-4.4713	0	0.25	1	Endothelial
646	Kcng2	0.00204773	-4.4713	0	0.25	1	Endothelial
647	Gm50209	0.00204773	-4.91065	0	0.25	1	Endothelial
648	AC142100.1	0.00204773	-4.32475	0	0.25	1	Endothelial
649	Ighmbp2	0.00204773	-4.32475	0	0.25	1	Endothelial
650	Klc2	0.00204773	-4.30125	0	0.25	1	Endothelial
651	CAAA01066123.1	0.00204773	-4.30125	0	0.25	1	Endothelial
652	Ints5	0.00204773	-4.30125	0	0.25	1	Endothelial
653	Tmem138	0.00204773	-4.4713	0	0.25	1	Endothelial
654	Ms4a6b	0.00204773	-4.30125	0	0.25	1	Endothelial
655	Gcnt1	0.00204773	-4.32475	0	0.25	1	Endothelial
656	Insl6	0.00204773	-4.4713	0	0.25	1	Endothelial
657	A930007I19Rik	0.00204773	-5.32616	0	0.25	1	Endothelial
658	Gm26902	0.00204773	-4.4713	0	0.25	1	Endothelial
659	Pik3ap1	0.00204773	-6.64893	0	0.25	1	Endothelial
660	Ankrd2	0.00204773	-4.4713	0	0.25	1	Endothelial
661	Pi4k2a	0.00204773	-4.4713	0	0.25	1	Endothelial
662	Twnk	0.00204773	-4.4713	0	0.25	1	Endothelial
663	Gm31912	0.00204773	-4.4713	0	0.25	1	Endothelial
664	Dclre1a	0.00204773	-4.30125	0	0.25	1	Endothelial
665	Syp	0.00204773	-5.10281	0	0.25	1	Endothelial
666	Cybb	0.00204773	-5.32616	0	0.25	1	Endothelial
667	Gabra3	0.00204773	-4.4713	0	0.25	1	Endothelial
668	Arhgap4	0.00204773	-4.32475	0	0.25	1	Endothelial
669	Klhl15	0.00204773	-5.54818	0	0.25	1	Endothelial
670	F630028O10Rik	0.00204773	-4.32475	0	0.25	1	Endothelial
671	Dach2	0.00204773	-4.32475	0	0.25	1	Endothelial
672	Gla	0.00204773	-4.91065	0	0.25	1	Endothelial
673	Tmsb15b1	0.00204773	-4.30125	0	0.25	1	Endothelial
674	Tsr2	0.00204773	-4.4713	0	0.25	1	Endothelial
675	Rragb	0.00204773	-4.32475	0	0.25	1	Endothelial
676	Phex	0.00204773	-4.30125	0	0.25	1	Endothelial
677	Map3k15	0.00204773	-4.32475	0	0.25	1	Endothelial
678	Trappc2	0.00204773	-5.54818	0	0.25	1	Endothelial
679	Eif2s3y	0.00204773	-4.87925	0	0.25	1	Endothelial
680	Gm29554	0.00204773	-4.32475	0	0.25	1	Endothelial
681	Slc52a3	0.00214459	-4.38582	0.05	0.5	1	Endothelial
682	Pip5k1a	0.00214459	-4.68019	0.05	0.5	1	Endothelial
683	E130308A19Rik	0.00214459	-5.45495	0.05	0.5	1	Endothelial
684	Zswim4	0.00214459	-4.24824	0.05	0.5	1	Endothelial
685	Bach1	0.00214459	-4.3876	0.05	0.5	1	Endothelial
686	Rybp	0.00233345	-2.88806	0.2	1	1	Endothelial
687	Insr	0.00235992	-3.06784	0.15	0.75	1	Endothelial
688	Ppp6r3	0.00238547	-2.32354	0.25	1	1	Endothelial
689	Rell1	0.00240762	-2.656	0.125	0.75	1	Endothelial
690	Bdp1	0.00240762	-2.62948	0.125	0.75	1	Endothelial
691	Pgam1	0.00240762	-2.18011	0.125	0.75	1	Endothelial
692	Tra2a	0.00265517	-2.13079	0.475	1	1	Endothelial
693	Fosl2	0.00266482	-1.89009	0.375	1	1	Endothelial
694	Trp53bp2	0.00281186	-3.9029	0.05	0.5	1	Endothelial
695	Tbcel	0.00281186	-3.53041	0.05	0.5	1	Endothelial
696	Nt5dc3	0.00281186	-3.64405	0.05	0.5	1	Endothelial
697	Apaf1	0.00281186	-3.59726	0.05	0.5	1	Endothelial
698	Pno1	0.00281186	-4.25716	0.05	0.5	1	Endothelial
699	Sufu	0.00281186	-3.46205	0.05	0.5	1	Endothelial
700	Mak16	0.00285598	-3.05287	0.15	0.75	1	Endothelial
701	Trafd1	0.00293924	-2.72192	0.125	0.75	1	Endothelial
702	Upp1	0.00293924	-3.47241	0.125	0.75	1	Endothelial
703	Midn	0.00296281	-1.79723	0.275	1	1	Endothelial
704	Psmc1	0.0032814	-2.09075	0.2	1	1	Endothelial
705	Suco	0.00329568	-1.957	0.25	1	1	Endothelial
706	Arhgap23	0.00329568	-1.66262	0.25	1	1	Endothelial
707	Neat1	0.00330814	-1.94865	0.5	1	1	Endothelial
708	Ppard	0.00344557	-2.79268	0.15	0.75	1	Endothelial
709	Fbxo34	0.00353373	-1.76085	0.1	0.75	1	Endothelial
710	Gbp2	0.00357259	-2.63254	0.375	1	1	Endothelial
711	Spred1	0.00357599	-1.98252	0.125	0.75	1	Endothelial
712	Csrnp1	0.00357599	-2.23523	0.125	0.75	1	Endothelial
713	Eny2	0.00357599	-2.1008	0.125	0.75	1	Endothelial
714	Nup50	0.00357599	-2.13622	0.125	0.75	1	Endothelial
715	B230307C23Rik	0.00357599	-1.38742	0.125	0.75	1	Endothelial
716	Tmem183a	0.00366387	-3.08051	0.05	0.5	1	Endothelial
717	Sdccag8	0.00366387	-4.53535	0.05	0.5	1	Endothelial
718	Sdcbp2	0.00366387	-4.05097	0.05	0.5	1	Endothelial
719	Fam214b	0.00366387	-2.1093	0.05	0.5	1	Endothelial
720	Cxcl10	0.00366387	-5.19713	0.05	0.5	1	Endothelial
721	Sart3	0.00366387	-2.55811	0.05	0.5	1	Endothelial
722	Map11	0.00366387	-3.50698	0.05	0.5	1	Endothelial
723	Zfp637	0.00366387	-3.89821	0.05	0.5	1	Endothelial
724	Med25	0.00366387	-1.60905	0.05	0.5	1	Endothelial
725	Btbd10	0.00366387	-2.61099	0.05	0.5	1	Endothelial
726	Adam9	0.00366387	-2.75409	0.05	0.5	1	Endothelial
727	Ubash3b	0.00366387	-2.94787	0.05	0.5	1	Endothelial
728	Ubtd2	0.00366387	-4.54585	0.05	0.5	1	Endothelial
729	Flcn	0.00366387	-3.39059	0.05	0.5	1	Endothelial
730	Klhdc2	0.00366387	-3.83199	0.05	0.5	1	Endothelial
731	Cinp	0.00366387	-3.53127	0.05	0.5	1	Endothelial
732	Hist1h1c	0.00366387	-3.12813	0.05	0.5	1	Endothelial
733	Cdadc1	0.00366387	-3.03986	0.05	0.5	1	Endothelial
734	Atp6v1c1	0.00366387	-3.79036	0.05	0.5	1	Endothelial
735	Dgcr6	0.00366387	-1.61275	0.05	0.5	1	Endothelial
736	Cpox	0.00366387	-2.95515	0.05	0.5	1	Endothelial
737	Eva1c	0.00366387	-3.3308	0.05	0.5	1	Endothelial
738	Msh6	0.00366387	-2.97993	0.05	0.5	1	Endothelial
739	Emp1	0.00382539	-3.47449	0.175	0.75	1	Endothelial
740	Stat1	0.00386061	-1.96373	0.25	1	1	Endothelial
741	N4bp2l2	0.00387661	-1.85991	0.2	1	1	Endothelial
742	Sdcbp	0.00401944	-1.91938	0.4	1	1	Endothelial
743	Cflar	0.00404112	-1.85281	0.275	1	1	Endothelial
744	Baz1a	0.00414396	-2.58682	0.15	0.75	1	Endothelial
745	H13	0.00418703	-2.2072	0.35	1	1	Endothelial
746	Klf6	0.00425867	-2.06098	0.45	1	1	Endothelial
747	Pard3b	0.00433587	-1.86805	0.125	0.75	1	Endothelial
748	Smim27	0.00433587	-2.53322	0.125	0.75	1	Endothelial
749	Ctps	0.00433587	-2.36619	0.125	0.75	1	Endothelial
750	Samm50	0.00433587	-2.87979	0.125	0.75	1	Endothelial
751	Trpm7	0.00451217	-2.09322	0.25	1	1	Endothelial
752	Rbm8a	0.00470428	-1.7581	0.275	1	1	Endothelial
753	Btbd9	0.00470428	-1.72352	0.275	1	1	Endothelial
754	Mcm3	0.00474451	-2.86796	0.05	0.5	1	Endothelial
755	B4galt3	0.00474451	-2.33232	0.05	0.5	1	Endothelial
756	Gpd2	0.00474451	-3.08083	0.05	0.5	1	Endothelial
757	B4galt5	0.00474451	-3.08498	0.05	0.5	1	Endothelial
758	Cisd2	0.00474451	-2.76976	0.05	0.5	1	Endothelial
759	Ifrd2	0.00474451	-2.87868	0.05	0.5	1	Endothelial
760	Cdca4	0.00474451	-1.1121	0.05	0.5	1	Endothelial
761	Samd4	0.00474451	-3.0303	0.05	0.5	1	Endothelial
762	Poll	0.00474451	-3.06807	0.05	0.5	1	Endothelial
763	Rbmx2	0.00474451	-2.55991	0.05	0.5	1	Endothelial
764	Atp2b1	0.00496398	-1.67605	0.225	1	1	Endothelial
765	Vps13a	0.00496847	-2.63534	0.15	0.75	1	Endothelial
766	Pdcd4	0.00496847	-2.08914	0.15	0.75	1	Endothelial
767	Fbxo30	0.00523933	-1.8459	0.125	0.75	1	Endothelial
768	Elf4	0.00523933	-1.82907	0.125	0.75	1	Endothelial
769	Wdr43	0.00526183	-2.06739	0.25	1	1	Endothelial
770	Klf2	0.00539692	-1.96437	0.6	1	1	Endothelial
771	Topors	0.00541962	-2.3486	0.175	0.75	1	Endothelial
772	Fnip1	0.00541962	-3.09693	0.175	0.75	1	Endothelial
773	Gadd45g	0.00541962	-3.28338	0.175	0.75	1	Endothelial
774	Azin1	0.00546446	-1.95262	0.275	1	1	Endothelial
775	Xaf1	0.00546766	-1.61951	0.375	1	1	Endothelial
776	Cap1	0.00557782	-1.97011	0.3	1	1	Endothelial
777	Pdlim5	0.00560993	-1.53933	0.325	1	1	Endothelial
778	Paf1	0.0059386	-2.55525	0.15	0.75	1	Endothelial
779	Arrb1	0.0059386	-1.93015	0.15	0.75	1	Endothelial
780	Helz	0.0059386	-2.65742	0.15	0.75	1	Endothelial
781	Tgif1	0.0059386	-2.10896	0.15	0.75	1	Endothelial
782	Uckl1	0.00610598	-2.76928	0.05	0.5	1	Endothelial
783	Scnm1	0.00610598	-1.37342	0.05	0.5	1	Endothelial
784	Mob3c	0.00610598	-2.11982	0.05	0.5	1	Endothelial
785	Tapt1	0.00610598	-2.64685	0.05	0.5	1	Endothelial
786	Ostm1	0.00610598	-1.81878	0.05	0.5	1	Endothelial
787	Hace1	0.00610598	-1.62618	0.05	0.5	1	Endothelial
788	Asf1a	0.00610598	-2.09684	0.05	0.5	1	Endothelial
789	Etaa1	0.00610598	-2.11132	0.05	0.5	1	Endothelial
790	Polg2	0.00610598	-2.74692	0.05	0.5	1	Endothelial
791	Abca5	0.00610598	-2.29746	0.05	0.5	1	Endothelial
792	Dtnb	0.00610598	-2.90639	0.05	0.5	1	Endothelial
793	Mipol1	0.00610598	-2.42807	0.05	0.5	1	Endothelial
794	Spin1	0.00610598	-1.42224	0.05	0.5	1	Endothelial
795	Ptch1	0.00610598	-2.82914	0.05	0.5	1	Endothelial
796	2210408I21Rik	0.00610598	-2.45694	0.05	0.5	1	Endothelial
797	Fam149b	0.00610598	-2.79782	0.05	0.5	1	Endothelial
798	AI413582	0.00610598	-1.40048	0.05	0.5	1	Endothelial
799	Zfp955b	0.00610598	-2.50332	0.05	0.5	1	Endothelial
800	1700066B19Rik	0.00610598	-1.18594	0.05	0.5	1	Endothelial
801	Zfp236	0.00610598	-2.0315	0.05	0.5	1	Endothelial
802	Crtc2	0.00630957	-1.9505	0.125	0.75	1	Endothelial
803	Gigyf1	0.00630957	-1.39344	0.125	0.75	1	Endothelial
804	Myd88	0.00630957	-0.953479	0.125	0.75	1	Endothelial
805	Mapk1ip1l	0.00630957	-1.81838	0.125	0.75	1	Endothelial
806	Naa60	0.00630957	-2.07895	0.125	0.75	1	Endothelial
807	Cpne8	0.00640569	-2.51118	0.35	1	1	Endothelial
808	Ilrun	0.00642326	-1.97731	0.175	0.75	1	Endothelial
809	Ctsz	0.0064653	-1.73179	0.325	1	1	Endothelial
810	Parp14	0.00670659	-3.02828	0.2	0.75	1	Endothelial
811	AA467197	0.00685577	-4.9938	0.075	0.5	1	Endothelial
812	Dcaf5	0.00685577	-4.3462	0.075	0.5	1	Endothelial
813	Rabgap1	0.00707627	-2.42953	0.15	0.75	1	Endothelial
814	Lrrfip2	0.00707627	-2.43785	0.15	0.75	1	Endothelial
815	Atp1b3	0.00719326	-1.59109	0.375	1	1	Endothelial
816	Hipk3	0.00732577	-1.69966	0.275	1	1	Endothelial
817	Helz2	0.00732577	-1.91335	0.275	1	1	Endothelial
818	Ahcyl1	0.00732577	-1.88319	0.275	1	1	Endothelial
819	Cct4	0.00732577	-1.73412	0.275	1	1	Endothelial
820	Dpysl2	0.00732577	-1.75072	0.275	1	1	Endothelial
821	Btaf1	0.0074315	-1.84948	0.3	1	1	Endothelial
822	Chn2	0.00757271	-1.44253	0.125	0.75	1	Endothelial
823	Rela	0.00759113	-2.09213	0.175	0.75	1	Endothelial
824	Mdm4	0.00840594	-1.92399	0.15	0.75	1	Endothelial
825	Trim30a	0.00840594	-1.78336	0.15	0.75	1	Endothelial
826	Mtmr3	0.00840594	-2.16237	0.15	0.75	1	Endothelial
827	Pum2	0.00840594	-2.24136	0.15	0.75	1	Endothelial
828	Zc3h13	0.00840594	-1.91637	0.15	0.75	1	Endothelial
829	Serping1	0.00854616	-3.38999	0.075	0.5	1	Endothelial
830	Csf1	0.00854616	-4.29724	0.075	0.5	1	Endothelial
831	Tmem68	0.00854616	-3.19476	0.075	0.5	1	Endothelial
832	Eda	0.00854616	-3.15087	0.075	0.5	1	Endothelial
833	Mndal	0.00855143	-1.36322	0.3	1	1	Endothelial
834	Tax1bp1	0.00884221	-1.59025	0.525	1	1	Endothelial
835	Arid5a	0.00894589	-2.47659	0.175	0.75	1	Endothelial
836	Slbp	0.00894589	-2.36324	0.175	0.75	1	Endothelial
837	Uvrag	0.00894589	-2.18466	0.175	0.75	1	Endothelial
838	Gna13	0.00894589	-2.82507	0.175	0.75	1	Endothelial
839	Tbc1d5	0.00894589	-2.3755	0.175	0.75	1	Endothelial
840	Rpf1	0.00905804	-1.73458	0.125	0.75	1	Endothelial
841	Ptpn14	0.00922225	-3.07144	0.2	0.75	1	Endothelial
842	Numb	0.00922225	-2.39917	0.2	0.75	1	Endothelial
843	Fosb	0.00939278	-1.80145	0.375	1	1	Endothelial
844	Smu1	0.00951453	-1.36316	0.25	1	1	Endothelial
845	Adgrl2	0.00973721	-1.63977	0.275	1	1	Endothelial
846	Cdk17	0.00981992	-0.968083	0.3	1	1	Endothelial
847	Wars	0.00981992	-2.01276	0.3	1	1	Endothelial
848	Hdac9	0.0099548	-2.10637	0.15	0.75	1	Endothelial
849	Impad1	0.0105126	-2.27272	0.175	0.75	1	Endothelial
850	Tab2	0.0105126	-2.25618	0.175	0.75	1	Endothelial
851	Supt6	0.0105126	-2.06496	0.175	0.75	1	Endothelial
852	Mpp5	0.0105126	-2.70697	0.175	0.75	1	Endothelial
853	Rbm27	0.0105126	-1.65436	0.175	0.75	1	Endothelial
854	Cdc5l	0.0105802	-1.16941	0.225	1	1	Endothelial
855	Asnsd1	0.0105999	-3.22809	0.075	0.5	1	Endothelial
856	Ppp1r12b	0.0105999	-2.96052	0.075	0.5	1	Endothelial
857	Ctr9	0.0105999	-2.96761	0.075	0.5	1	Endothelial
858	Cep83	0.0105999	-3.09426	0.075	0.5	1	Endothelial
859	Twistnb	0.0105999	-3.09033	0.075	0.5	1	Endothelial
860	Fbxo4	0.0105999	-3.42233	0.075	0.5	1	Endothelial
861	Rcan1	0.0105999	-4.0466	0.075	0.5	1	Endothelial
862	Ezr	0.0105999	-3.14703	0.075	0.5	1	Endothelial
863	Acin1	0.0109717	-0.989715	0.25	1	1	Endothelial
864	Mapre1	0.0111808	-2.01569	0.325	1	1	Endothelial
865	Pomp	0.0112534	-1.66965	0.3	1	1	Endothelial
866	Sec61a1	0.0112534	-1.74026	0.3	1	1	Endothelial
867	Actr2	0.0112534	-1.64499	0.3	1	1	Endothelial
868	Itga5	0.0112534	-1.70425	0.3	1	1	Endothelial
869	Eef2	0.0113404	1.71433	0.925	0.75	1	Endothelial
870	Rab10	0.0117408	-1.4014	0.4	1	1	Endothelial
871	Cct3	0.011753	-1.46582	0.15	0.75	1	Endothelial
872	Fam241a	0.011753	-1.9444	0.15	0.75	1	Endothelial
873	Ryk	0.011753	-1.14983	0.15	0.75	1	Endothelial
874	B2m	0.0119428	-1.09911	0.85	1	1	Endothelial
875	Gbp4	0.0122228	-2.45575	0.25	0.75	1	Endothelial
876	Rtl8a	0.0123189	-0.752272	0.175	0.75	1	Endothelial
877	Tpm3	0.0123423	-1.62013	0.675	1	1	Endothelial
878	Irak2	0.0124982	-2.71426	0.225	0.75	1	Endothelial
879	Cd44	0.0125484	-2.4642	0.2	0.75	1	Endothelial
880	Frg1	0.0128324	-1.85539	0.275	1	1	Endothelial
881	Atf4	0.0128699	-1.37588	0.3	1	1	Endothelial
882	Imp4	0.0130815	-2.63276	0.075	0.5	1	Endothelial
883	Qsox1	0.0130815	-2.98991	0.075	0.5	1	Endothelial
884	Prex1	0.0130815	-1.48793	0.075	0.5	1	Endothelial
885	N4bp2	0.0130815	-2.82916	0.075	0.5	1	Endothelial
886	Dusp16	0.0130815	-2.57132	0.075	0.5	1	Endothelial
887	Nipa2	0.0130815	-2.61381	0.075	0.5	1	Endothelial
888	Isg20	0.0130815	-2.42202	0.075	0.5	1	Endothelial
889	Atxn1l	0.0130815	-3.07689	0.075	0.5	1	Endothelial
890	Afg3l1	0.0130815	-2.92651	0.075	0.5	1	Endothelial
891	Fuca2	0.0130815	-2.71917	0.075	0.5	1	Endothelial
892	Ksr1	0.0130815	-2.53857	0.075	0.5	1	Endothelial
893	Acsl4	0.0130815	-3.01933	0.075	0.5	1	Endothelial
894	Grik3	0.013123	3.51763	0.85	0.25	1	Endothelial
895	Zc3h12a	0.0138335	-1.20327	0.15	0.75	1	Endothelial
896	Zfand6	0.0138335	-1.3757	0.15	0.75	1	Endothelial
897	Phlda1	0.0138335	-1.4576	0.15	0.75	1	Endothelial
898	Lrrc59	0.0138335	-1.24045	0.15	0.75	1	Endothelial
899	Ankhd1	0.0140874	-2.24628	0.25	0.75	1	Endothelial
900	Eloc	0.0142325	-1.01879	0.35	1	1	Endothelial
901	Zcchc14	0.0143948	-2.20794	0.175	0.75	1	Endothelial
902	Snapc5	0.0143948	-1.83436	0.175	0.75	1	Endothelial
903	Dtx3l	0.0143948	-1.29051	0.175	0.75	1	Endothelial
904	Kdm2a	0.0143948	-1.29435	0.175	0.75	1	Endothelial
905	Trim24	0.0144925	-1.23085	0.25	1	1	Endothelial
906	Vps4b	0.0145296	-1.9075	0.325	1	1	Endothelial
907	Nbr1	0.0145296	-1.04164	0.325	1	1	Endothelial
908	Lima1	0.0146884	-1.07186	0.3	1	1	Endothelial
909	Cebpg	0.0150721	-1.5922	0.4	1	1	Endothelial
910	Cir1	0.0151341	-3.88687	0.1	0.5	1	Endothelial
911	Cdc42ep4	0.0151341	-3.64069	0.1	0.5	1	Endothelial
912	Rnd1	0.0151341	-3.91247	0.1	0.5	1	Endothelial
913	Cox7b	0.0154375	-1.53457	0.45	1	1	Endothelial
914	Ogfrl1	0.0160636	0.11318	0.075	0.5	1	Endothelial
915	Psen2	0.0160636	-2.38113	0.075	0.5	1	Endothelial
916	Fbxo28	0.0160636	-2.00855	0.075	0.5	1	Endothelial
917	Nup188	0.0160636	-1.8797	0.075	0.5	1	Endothelial
918	Gmeb2	0.0160636	-2.46014	0.075	0.5	1	Endothelial
919	Cadps2	0.0160636	-2.80936	0.075	0.5	1	Endothelial
920	4833403J16Rik	0.0160636	-2.66683	0.075	0.5	1	Endothelial
921	Suclg1	0.0160636	-1.14307	0.075	0.5	1	Endothelial
922	1110004F10Rik	0.0160636	-2.02799	0.075	0.5	1	Endothelial
923	Map2k7	0.0160636	-2.73576	0.075	0.5	1	Endothelial
924	Tusc3	0.0160636	-2.87613	0.075	0.5	1	Endothelial
925	Adgrg3	0.0160636	-2.14454	0.075	0.5	1	Endothelial
926	Vps26b	0.0160636	-2.25857	0.075	0.5	1	Endothelial
927	1110032A03Rik	0.0160636	-2.37955	0.075	0.5	1	Endothelial
928	D10Wsu102e	0.0160636	-1.29553	0.075	0.5	1	Endothelial
929	Capn7	0.0160636	-1.753	0.075	0.5	1	Endothelial
930	Map3k12	0.0160636	-1.52387	0.075	0.5	1	Endothelial
931	Cpped1	0.0160636	-2.44512	0.075	0.5	1	Endothelial
932	Ltn1	0.0160636	-2.13405	0.075	0.5	1	Endothelial
933	Kctd5	0.0160636	-1.27854	0.075	0.5	1	Endothelial
934	R3hcc1l	0.0160636	-1.77683	0.075	0.5	1	Endothelial
935	Cradd	0.0162328	-0.247861	0.15	0.75	1	Endothelial
936	Psmc6	0.0165143	-1.2902	0.325	1	1	Endothelial
937	Col15a1	0.0166009	-1.58249	0.25	1	1	Endothelial
938	Unc13b	0.0167734	-2.04231	0.175	0.75	1	Endothelial
939	Kars	0.0167734	-1.95806	0.175	0.75	1	Endothelial
940	Rrm2b	0.0167734	-1.64988	0.175	0.75	1	Endothelial
941	Grk2	0.0167734	-1.73737	0.175	0.75	1	Endothelial
942	Bcor	0.0167734	-1.99621	0.175	0.75	1	Endothelial
943	Cst3	0.0168512	2.3053	0.925	0.5	1	Endothelial
944	Mapkapk2	0.0168959	-2.57246	0.2	0.75	1	Endothelial
945	Igtp	0.0168959	-2.07409	0.2	0.75	1	Endothelial
946	Ap3b1	0.0168959	-3.1964	0.2	0.75	1	Endothelial
947	Grina	0.0168959	-1.84424	0.2	0.75	1	Endothelial
948	Sft2d1	0.0168959	-1.75082	0.2	0.75	1	Endothelial
949	Cnn3	0.0170307	-1.498	0.4	1	1	Endothelial
950	Nap1l1	0.0177134	-1.97413	0.375	1	1	Endothelial
951	Sugt1	0.0177528	-1.95254	0.275	0.75	1	Endothelial
952	Insig2	0.0182391	-3.29259	0.1	0.5	1	Endothelial
953	Gne	0.0182391	-3.37093	0.1	0.5	1	Endothelial
954	Rnf19b	0.0185831	-3.53652	0.25	0.75	1	Endothelial
955	Lmo7	0.0187333	-1.25504	0.325	1	1	Endothelial
956	Snd1	0.0191988	-2.18411	0.225	0.75	1	Endothelial
957	Rars	0.0191988	-2.18995	0.225	0.75	1	Endothelial
958	Zkscan3	0.0194903	-1.85124	0.175	0.75	1	Endothelial
959	Dync1i2	0.0195288	-1.75559	0.2	0.75	1	Endothelial
960	Nrd1	0.0195288	-1.94857	0.2	0.75	1	Endothelial
961	Syf2	0.0195288	-1.92511	0.2	0.75	1	Endothelial
962	Trim56	0.0195288	-1.90658	0.2	0.75	1	Endothelial
963	Samd4b	0.0195288	-1.46345	0.2	0.75	1	Endothelial
964	2200002D01Rik	0.0195288	-1.33316	0.2	0.75	1	Endothelial
965	Tgtp2	0.0195288	-1.73158	0.2	0.75	1	Endothelial
966	Clu	0.0195288	-1.98518	0.2	0.75	1	Endothelial
967	Nr4a1	0.0195288	-2.60866	0.2	0.75	1	Endothelial
968	Hspa9	0.0195288	-1.64274	0.2	0.75	1	Endothelial
969	Jun	0.0195605	-1.94519	0.45	1	1	Endothelial
970	Tap2	0.0195605	-1.76699	0.45	1	1	Endothelial
971	Gba2	0.0196276	-1.83036	0.075	0.5	1	Endothelial
972	Foxj3	0.0196276	-2.27265	0.075	0.5	1	Endothelial
973	Arrdc4	0.0196276	-1.81249	0.075	0.5	1	Endothelial
974	Rnf144b	0.0196276	-2.62557	0.075	0.5	1	Endothelial
975	9530082P21Rik	0.0196276	-1.9576	0.075	0.5	1	Endothelial
976	Adamts1	0.0199982	-1.01957	0.375	1	1	Endothelial
977	Cxcl9	0.0202683	-2.34378	0.275	0.75	1	Endothelial
978	Ccnl1	0.0206275	-1.24749	0.425	1	1	Endothelial
979	Dhx15	0.0206742	-1.70784	0.35	1	1	Endothelial
980	Cmss1	0.021077	2.04119	0.975	1	1	Endothelial
981	Slc38a2	0.0212089	-1.46867	0.325	1	1	Endothelial
982	Gbp9	0.021571	-1.35577	0.3	1	1	Endothelial
983	Hspa1b	0.0216276	-1.78081	0.4	1	1	Endothelial
984	Gpatch2	0.0218883	-2.67278	0.1	0.5	1	Endothelial
985	Smap2	0.0218883	-3.19818	0.1	0.5	1	Endothelial
986	Rab8b	0.0218883	-3.56016	0.1	0.5	1	Endothelial
987	Chrnb1	0.0218883	-2.70846	0.1	0.5	1	Endothelial
988	Fbxo45	0.0218883	-3.05927	0.1	0.5	1	Endothelial
989	Atp9b	0.0218883	-2.62962	0.1	0.5	1	Endothelial
990	Rtl8b	0.0218883	-2.45059	0.1	0.5	1	Endothelial
991	Tmem252	0.0220439	-2.11511	0.225	0.75	1	Endothelial
992	Rab13	0.0221492	-1.64938	0.15	0.75	1	Endothelial
993	Map2k1	0.0225132	-0.849423	0.2	0.75	1	Endothelial
994	Dnajc13	0.0225132	-1.91596	0.2	0.75	1	Endothelial
995	Stk10	0.0225132	-1.36853	0.2	0.75	1	Endothelial
996	Nbea	0.0225841	-0.819586	0.175	0.75	1	Endothelial
997	Spata6	0.0225841	-1.50656	0.175	0.75	1	Endothelial
998	Hsph1	0.0225841	-0.944649	0.175	0.75	1	Endothelial
999	Rabep1	0.0225841	-1.49313	0.175	0.75	1	Endothelial
1000	Sart1	0.0225841	-1.20509	0.175	0.75	1	Endothelial
1001	Uba1	0.0230893	-2.28832	0.275	0.75	1	Endothelial
1002	Zcchc2	0.0238638	-2.09977	0.075	0.5	1	Endothelial
1003	Ccdc9b	0.0238638	-1.7117	0.075	0.5	1	Endothelial
1004	Nxt1	0.0238638	-2.14483	0.075	0.5	1	Endothelial
1005	Stxbp3	0.0238638	-2.1936	0.075	0.5	1	Endothelial
1006	Cog8	0.0238638	-1.78419	0.075	0.5	1	Endothelial
1007	Vac14	0.0238638	-1.65596	0.075	0.5	1	Endothelial
1008	Osgin1	0.0238638	-0.483876	0.075	0.5	1	Endothelial
1009	Faim	0.0238638	-2.31365	0.075	0.5	1	Endothelial
1010	Ppp2r3a	0.0238638	-1.99365	0.075	0.5	1	Endothelial
1011	Zfp672	0.0238638	-1.37356	0.075	0.5	1	Endothelial
1012	Snx11	0.0238638	-2.30793	0.075	0.5	1	Endothelial
1013	Cyb561	0.0238638	-1.81722	0.075	0.5	1	Endothelial
1014	Wdfy2	0.0238638	-0.514377	0.075	0.5	1	Endothelial
1015	Abhd10	0.0238638	-1.98364	0.075	0.5	1	Endothelial
1016	Slc1a1	0.0238638	-1.56739	0.075	0.5	1	Endothelial
1017	Ifit3	0.0238638	0.128914	0.075	0.5	1	Endothelial
1018	Aifm1	0.0238638	-1.16588	0.075	0.5	1	Endothelial
1019	Pdzd11	0.0238638	-2.04175	0.075	0.5	1	Endothelial
1020	Adss	0.0242874	-1.91226	0.25	0.75	1	Endothelial
1021	Fat4	0.0242874	-2.07312	0.25	0.75	1	Endothelial
1022	Gm4070	0.0242874	-2.12321	0.25	0.75	1	Endothelial
1023	Myadm	0.0243067	-1.31023	0.4	1	1	Endothelial
1024	Plec	0.0244634	3.80382	0.675	0	1	Endothelial
1025	Ndufs3	0.0258864	-2.48008	0.2	0.75	1	Endothelial
1026	B3gnt3	0.0258864	-1.46222	0.2	0.75	1	Endothelial
1027	Arcn1	0.0258864	-1.3769	0.2	0.75	1	Endothelial
1028	Odc1	0.0258864	-1.68673	0.2	0.75	1	Endothelial
1029	Acsl5	0.0259626	-1.81489	0.325	0.75	1	Endothelial
1030	Calm1	0.0260581	1.12914	0.925	1	1	Endothelial
1031	Spen	0.0260961	-1.50628	0.175	0.75	1	Endothelial
1032	Srgap1	0.0260961	-0.791444	0.175	0.75	1	Endothelial
1033	Taf15	0.0260961	-1.33877	0.175	0.75	1	Endothelial
1034	Usp37	0.0261569	-2.81895	0.1	0.5	1	Endothelial
1035	Atf6	0.0261569	-2.53436	0.1	0.5	1	Endothelial
1036	Cbfa2t2	0.0261569	-2.69998	0.1	0.5	1	Endothelial
1037	Rcc2	0.0261569	-3.16933	0.1	0.5	1	Endothelial
1038	Zbtb11	0.0261569	-2.71763	0.1	0.5	1	Endothelial
1039	Hnrnpu	0.0272077	-1.21298	0.5	1	1	Endothelial
1040	Papola	0.0275415	-1.48271	0.45	1	1	Endothelial
1041	Map7d1	0.027589	-1.10297	0.3	1	1	Endothelial
1042	Icam1	0.0276701	-2.04574	0.25	0.75	1	Endothelial
1043	Socs3	0.0276701	-2.03733	0.25	0.75	1	Endothelial
1044	Mef2d	0.027915	-1.20776	0.275	1	1	Endothelial
1045	Plaur	0.0288495	-2.42551	0.225	0.75	1	Endothelial
1046	Kank3	0.0293938	4.41388	0.65	0	1	Endothelial
1047	Commd7	0.0296881	-1.04564	0.2	0.75	1	Endothelial
1048	Sec31a	0.0296881	-1.40965	0.2	0.75	1	Endothelial
1049	Sfswap	0.0296881	-1.33609	0.2	0.75	1	Endothelial
1050	Kdm3a	0.0296881	-1.6458	0.2	0.75	1	Endothelial
1051	Psmb10	0.0296881	-1.77447	0.2	0.75	1	Endothelial
1052	Ist1	0.0296881	-1.48209	0.2	0.75	1	Endothelial
1053	Erbin	0.0296881	-1.77689	0.2	0.75	1	Endothelial
1054	Tle4	0.0300706	-1.72923	0.175	0.75	1	Endothelial
1055	Ttc7b	0.0304188	-1.49867	0.325	1	1	Endothelial
1056	mt-Nd6	0.0305374	-1.34975	0.4	1	1	Endothelial
1057	Rps15	0.0307638	-1.07384	0.725	1	1	Endothelial
1058	Sema6a	0.0309459	3.10574	0.725	0.25	1	Endothelial
1059	Prkd2	0.0311068	-1.08014	0.3	1	1	Endothelial
1060	Mob4	0.0311268	-2.28523	0.1	0.5	1	Endothelial
1061	Orc4	0.0311268	-1.5731	0.1	0.5	1	Endothelial
1062	Ube2l6	0.0311268	-2.11963	0.1	0.5	1	Endothelial
1063	Cog6	0.0311268	-1.6818	0.1	0.5	1	Endothelial
1064	Uso1	0.0311268	-2.05516	0.1	0.5	1	Endothelial
1065	Anxa4	0.0311268	-2.8317	0.1	0.5	1	Endothelial
1066	Tpp1	0.0311268	-2.44271	0.1	0.5	1	Endothelial
1067	Acsl1	0.0311268	-2.00457	0.1	0.5	1	Endothelial
1068	Ei24	0.0311268	-1.01277	0.1	0.5	1	Endothelial
1069	Pias4	0.0311268	-2.35967	0.1	0.5	1	Endothelial
1070	Zcchc10	0.0311268	-3.02397	0.1	0.5	1	Endothelial
1071	Med1	0.0311268	-2.41868	0.1	0.5	1	Endothelial
1072	Dnajc21	0.0311268	-1.52407	0.1	0.5	1	Endothelial
1073	Zdhhc6	0.0311268	-2.44266	0.1	0.5	1	Endothelial
1074	Chd7	0.0314515	-2.13426	0.25	0.75	1	Endothelial
1075	Hnrnpdl	0.0314515	-2.30509	0.25	0.75	1	Endothelial
1076	Sar1a	0.0314515	-1.63231	0.25	0.75	1	Endothelial
1077	Glyr1	0.0314515	-1.20847	0.25	0.75	1	Endothelial
1078	Matr3	0.0314515	-1.57546	0.25	0.75	1	Endothelial
1079	Naa20	0.0317369	-3.18576	0.125	0.5	1	Endothelial
1080	Spata5	0.0317369	-2.56747	0.125	0.5	1	Endothelial
1081	Xylt1	0.0317369	-3.1947	0.125	0.5	1	Endothelial
1082	Ppa1	0.0317369	-2.77131	0.125	0.5	1	Endothelial
1083	Pdlim7	0.0317369	-3.77351	0.125	0.5	1	Endothelial
1084	Cdk2ap2	0.0317369	-3.09569	0.125	0.5	1	Endothelial
1085	Sparcl1	0.0317499	2.04976	0.85	0.75	1	Endothelial
1086	Spcs1	0.0318975	-1.96542	0.375	1	1	Endothelial
1087	Uba52	0.0320281	1.48712	0.9	1	1	Endothelial
1088	Mef2a	0.0323302	-1.4829	0.475	1	1	Endothelial
1089	Wdr33	0.0328837	-1.57473	0.225	0.75	1	Endothelial
1090	Man1a	0.0330056	-2.10202	0.325	0.75	1	Endothelial
1091	Tmcc1	0.0336883	-1.74057	0.275	0.75	1	Endothelial
1092	Hnrnpul1	0.0336883	-1.66587	0.275	0.75	1	Endothelial
1093	Mcl1	0.0337021	-1.32368	0.575	1	1	Endothelial
1094	Etnk1	0.0339603	-1.07571	0.2	0.75	1	Endothelial
1095	Ccnd1	0.0339603	-1.52685	0.2	0.75	1	Endothelial
1096	Sf3b5	0.0339603	-1.4694	0.2	0.75	1	Endothelial
1097	Oga	0.0339603	-1.26159	0.2	0.75	1	Endothelial
1098	Fgfr1op2	0.0345546	-1.36189	0.175	0.75	1	Endothelial
1099	Zmat2	0.0345546	-0.399573	0.175	0.75	1	Endothelial
1100	Cxcl12	0.0347358	2.92272	0.8	0.75	1	Endothelial
1101	Fau	0.0355114	1.05595	0.975	1	1	Endothelial
1102	Aopep	0.0362348	-1.97173	0.425	1	1	Endothelial
1103	Psme1	0.0362348	-1.23665	0.425	1	1	Endothelial
1104	Snrpb2	0.0368863	-1.88036	0.1	0.5	1	Endothelial
1105	Gon4l	0.0368863	-1.84065	0.1	0.5	1	Endothelial
1106	Il15	0.0368863	-2.09512	0.1	0.5	1	Endothelial
1107	Fto	0.0368863	-1.36958	0.1	0.5	1	Endothelial
1108	Lcp1	0.0368863	-1.61068	0.1	0.5	1	Endothelial
1109	Hmgxb3	0.0368863	-1.8469	0.1	0.5	1	Endothelial
1110	Magi3	0.0370888	-0.822121	0.35	1	1	Endothelial
1111	Hspa1a	0.0371023	-2.02348	0.325	0.75	1	Endothelial
1112	Rgs5	0.0371967	-3.65242	0.125	0.5	1	Endothelial
1113	Colgalt1	0.0371967	-2.41982	0.125	0.5	1	Endothelial
1114	Cyb5b	0.0371967	-2.45579	0.125	0.5	1	Endothelial
1115	Mfsd1	0.0373914	-1.35746	0.225	0.75	1	Endothelial
1116	Zfp644	0.0373914	-1.32071	0.225	0.75	1	Endothelial
1117	Ranbp2	0.0373914	-1.76499	0.225	0.75	1	Endothelial
1118	Sde2	0.0380429	-1.42866	0.275	0.75	1	Endothelial
1119	Rnf38	0.0380429	-2.34823	0.275	0.75	1	Endothelial
1120	Sbno2	0.0380429	-1.63212	0.275	0.75	1	Endothelial
1121	Ppm1a	0.0380429	-1.90753	0.275	0.75	1	Endothelial
1122	Ier3	0.0380931	-0.904842	0.4	1	1	Endothelial
1123	Tcf12	0.0381871	-1.08611	0.45	1	1	Endothelial
1124	Cd36	0.0386604	2.68652	0.85	0.5	1	Endothelial
1125	Hspa8	0.0386604	-0.879507	0.8	1	1	Endothelial
1126	Ext2	0.0387476	-1.25429	0.2	0.75	1	Endothelial
1127	Gosr2	0.0387476	-0.895198	0.2	0.75	1	Endothelial
1128	Alyref	0.0387476	-1.30765	0.2	0.75	1	Endothelial
1129	Ifitm3	0.0391715	-1.05281	0.9	1	1	Endothelial
1130	Ankrd17	0.0398455	-1.43328	0.375	1	1	Endothelial
1131	Tubb5	0.0398455	-2.5102	0.4	0.75	1	Endothelial
1132	Mbnl2	0.0399729	-1.50466	0.65	1	1	Endothelial
1133	Prrc2c	0.0399924	-1.66448	0.475	1	1	Endothelial
1134	Arpc4	0.0403457	-1.09658	0.425	1	1	Endothelial
1135	Cttn	0.0403571	-1.52083	0.25	0.75	1	Endothelial
1136	Kdm6b	0.0416241	-1.87729	0.325	0.75	1	Endothelial
1137	Slc40a1	0.0417777	-3.43685	0.025	0.25	1	Endothelial
1138	Ica1l	0.0417777	-3.90536	0.025	0.25	1	Endothelial
1139	Mreg	0.0417777	-4.35586	0.025	0.25	1	Endothelial
1140	Smarcal1	0.0417777	-3.44227	0.025	0.25	1	Endothelial
1141	Sag	0.0417777	-3.76996	0.025	0.25	1	Endothelial
1142	Farp2	0.0417777	-3.39775	0.025	0.25	1	Endothelial
1143	Soat1	0.0417777	-4.76046	0.025	0.25	1	Endothelial
1144	Gorab	0.0417777	-3.43685	0.025	0.25	1	Endothelial
1145	Rab3gap2	0.0417777	-3.91651	0.025	0.25	1	Endothelial
1146	Traf5	0.0417777	-3.44577	0.025	0.25	1	Endothelial
1147	Il1rn	0.0417777	-4.28169	0.025	0.25	1	Endothelial
1148	Uap1l1	0.0417777	-3.74646	0.025	0.25	1	Endothelial
1149	Traf2	0.0417777	-3.71321	0.025	0.25	1	Endothelial
1150	Traf1	0.0417777	-4.43826	0.025	0.25	1	Endothelial
1151	Cd302	0.0417777	-3.76996	0.025	0.25	1	Endothelial
1152	Accs	0.0417777	-3.91651	0.025	0.25	1	Endothelial
1153	Ttbk2	0.0417777	-3.44227	0.025	0.25	1	Endothelial
1154	Ap4e1	0.0417777	-3.73649	0.025	0.25	1	Endothelial
1155	Zfp335os	0.0417777	-3.39775	0.025	0.25	1	Endothelial
1156	Cd40	0.0417777	-3.41334	0.025	0.25	1	Endothelial
1157	Gm20721	0.0417777	-3.98623	0.025	0.25	1	Endothelial
1158	Wdr49	0.0417777	-3.86596	0.025	0.25	1	Endothelial
1159	Dclk2	0.0417777	-3.39072	0.025	0.25	1	Endothelial
1160	Rrnad1	0.0417777	-4.54801	0.025	0.25	1	Endothelial
1161	Msto1	0.0417777	-3.74646	0.025	0.25	1	Endothelial
1162	Trim45	0.0417777	-3.41334	0.025	0.25	1	Endothelial
1163	Dph5	0.0417777	-4.05087	0.025	0.25	1	Endothelial
1164	Susd1	0.0417777	-3.39775	0.025	0.25	1	Endothelial
1165	Astn2	0.0417777	-3.91651	0.025	0.25	1	Endothelial
1166	Cc2d2a	0.0417777	-3.5834	0.025	0.25	1	Endothelial
1167	Mob1b	0.0417777	-4.1483	0.025	0.25	1	Endothelial
1168	Mthfd2l	0.0417777	-3.3259	0.025	0.25	1	Endothelial
1169	Acad10	0.0417777	-3.74646	0.025	0.25	1	Endothelial
1170	Castor2	0.0417777	-3.41334	0.025	0.25	1	Endothelial
1171	Slc7a1	0.0417777	-4.03499	0.025	0.25	1	Endothelial
1172	Rfc3	0.0417777	-3.60922	0.025	0.25	1	Endothelial
1173	Akr1b8	0.0417777	-3.41334	0.025	0.25	1	Endothelial
1174	Prdm5	0.0417777	-3.74646	0.025	0.25	1	Endothelial
1175	Mrps25	0.0417777	-3.89699	0.025	0.25	1	Endothelial
1176	Gm17089	0.0417777	-3.5834	0.025	0.25	1	Endothelial
1177	B9d2	0.0417777	-3.47717	0.025	0.25	1	Endothelial
1178	Htatip2	0.0417777	-4.32446	0.025	0.25	1	Endothelial
1179	Arpin	0.0417777	-3.89699	0.025	0.25	1	Endothelial
1180	Cpeb1	0.0417777	-3.40349	0.025	0.25	1	Endothelial
1181	Abhd17c	0.0417777	-4.02615	0.025	0.25	1	Endothelial
1182	P2ry6	0.0417777	-3.39925	0.025	0.25	1	Endothelial
1183	Trim6	0.0417777	-4.47614	0.025	0.25	1	Endothelial
1184	Fam57b	0.0417777	-3.39775	0.025	0.25	1	Endothelial
1185	Tnfrsf26	0.0417777	-3.76996	0.025	0.25	1	Endothelial
1186	Tubgcp3	0.0417777	-3.34674	0.025	0.25	1	Endothelial
1187	Galnt7	0.0417777	-3.39925	0.025	0.25	1	Endothelial
1188	Pgpep1	0.0417777	-4.0546	0.025	0.25	1	Endothelial
1189	Cpne2	0.0417777	-3.81996	0.025	0.25	1	Endothelial
1190	Pard6a	0.0417777	-3.91651	0.025	0.25	1	Endothelial
1191	Adamts18	0.0417777	-3.76996	0.025	0.25	1	Endothelial
1192	Gas8	0.0417777	-3.39925	0.025	0.25	1	Endothelial
1193	Casp1	0.0417777	-3.92227	0.025	0.25	1	Endothelial
1194	Sesn3	0.0417777	-4.53707	0.025	0.25	1	Endothelial
1195	Gm47079	0.0417777	-3.5834	0.025	0.25	1	Endothelial
1196	Thyn1	0.0417777	-3.74646	0.025	0.25	1	Endothelial
1197	Gm20275	0.0417777	-4.54801	0.025	0.25	1	Endothelial
1198	Thsd4	0.0417777	-3.47717	0.025	0.25	1	Endothelial
1199	Cd24a	0.0417777	-3.65922	0.025	0.25	1	Endothelial
1200	Sowahc	0.0417777	-3.47368	0.025	0.25	1	Endothelial
1201	Gm16143	0.0417777	-3.34674	0.025	0.25	1	Endothelial
1202	Plekhj1	0.0417777	-3.74646	0.025	0.25	1	Endothelial
1203	Tdg	0.0417777	-4.66028	0.025	0.25	1	Endothelial
1204	Ascc2	0.0417777	-3.40349	0.025	0.25	1	Endothelial
1205	Gm39822	0.0417777	-3.79461	0.025	0.25	1	Endothelial
1206	Elac2	0.0417777	-4.99339	0.025	0.25	1	Endothelial
1207	Zkscan6	0.0417777	-3.40349	0.025	0.25	1	Endothelial
1208	Cyb5d2	0.0417777	-4.8024	0.025	0.25	1	Endothelial
1209	Slfn4	0.0417777	-3.76996	0.025	0.25	1	Endothelial
1210	Ccl9	0.0417777	-5.60896	0.025	0.25	1	Endothelial
1211	Ccl3	0.0417777	-4.16185	0.025	0.25	1	Endothelial
1212	Hoxb9	0.0417777	-3.76996	0.025	0.25	1	Endothelial
1213	Hoxb3	0.0417777	-3.42304	0.025	0.25	1	Endothelial
1214	9030624G23Rik	0.0417777	-3.89268	0.025	0.25	1	Endothelial
1215	Prkar2b	0.0417777	-3.41334	0.025	0.25	1	Endothelial
1216	Gm48617	0.0417777	-3.69032	0.025	0.25	1	Endothelial
1217	Gm8075	0.0417777	-3.89699	0.025	0.25	1	Endothelial
1218	Gpr132	0.0417777	-3.80412	0.025	0.25	1	Endothelial
1219	5033430I15Rik	0.0417777	-4.47614	0.025	0.25	1	Endothelial
1220	Dok3	0.0417777	-4.02275	0.025	0.25	1	Endothelial
1221	Usp54	0.0417777	-3.91651	0.025	0.25	1	Endothelial
1222	Pspc1	0.0417777	-3.74646	0.025	0.25	1	Endothelial
1223	Ptk2b	0.0417777	-4.20948	0.025	0.25	1	Endothelial
1224	Cysltr2	0.0417777	-4.48037	0.025	0.25	1	Endothelial
1225	Lacc1	0.0417777	-3.84284	0.025	0.25	1	Endothelial
1226	Acod1	0.0417777	-4.70916	0.025	0.25	1	Endothelial
1227	Pick1	0.0417777	-3.74646	0.025	0.25	1	Endothelial
1228	Alg10b	0.0417777	-3.84607	0.025	0.25	1	Endothelial
1229	Slc38a1	0.0417777	-4.43826	0.025	0.25	1	Endothelial
1230	Tmem106c	0.0417777	-4.34237	0.025	0.25	1	Endothelial
1231	Mettl7a1	0.0417777	-3.8072	0.025	0.25	1	Endothelial
1232	Nubp1	0.0417777	-4.66028	0.025	0.25	1	Endothelial
1233	Klhl22	0.0417777	-3.91651	0.025	0.25	1	Endothelial
1234	Adipoq	0.0417777	-3.99483	0.025	0.25	1	Endothelial
1235	Cd80	0.0417777	-3.43685	0.025	0.25	1	Endothelial
1236	Boc	0.0417777	-3.5168	0.025	0.25	1	Endothelial
1237	Runx1	0.0417777	-4.31323	0.025	0.25	1	Endothelial
1238	Has1	0.0417777	-3.58077	0.025	0.25	1	Endothelial
1239	Telo2	0.0417777	-3.5834	0.025	0.25	1	Endothelial
1240	Zbtb9	0.0417777	-3.65846	0.025	0.25	1	Endothelial
1241	H2-Ab1	0.0417777	-4.53858	0.025	0.25	1	Endothelial
1242	Ltb	0.0417777	-3.43685	0.025	0.25	1	Endothelial
1243	Rfx2	0.0417777	-3.41334	0.025	0.25	1	Endothelial
1244	Lpin2	0.0417777	-3.49474	0.025	0.25	1	Endothelial
1245	Gm6225	0.0417777	-3.5834	0.025	0.25	1	Endothelial
1246	Dnajc18	0.0417777	-3.39925	0.025	0.25	1	Endothelial
1247	Gm41804	0.0417777	-3.76996	0.025	0.25	1	Endothelial
1248	Nanos1	0.0417777	-4.99339	0.025	0.25	1	Endothelial
1249	Clcn5	0.0417777	-4.48037	0.025	0.25	1	Endothelial
1250	Armcx1	0.0417777	-4.736	0.025	0.25	1	Endothelial
1251	Tspyl2	0.0417777	-4.0546	0.025	0.25	1	Endothelial
1252	Aig1	0.0420263	-2.80052	0.15	0.5	1	Endothelial
1253	Ppm1g	0.0424147	-1.47436	0.225	0.75	1	Endothelial
1254	Srsf1	0.0424147	-1.49195	0.225	0.75	1	Endothelial
1255	Rap1b	0.0424326	-1.53138	0.4	1	1	Endothelial
1256	Ik	0.0428671	-1.61124	0.275	0.75	1	Endothelial
1257	Slc23a2	0.0434366	-2.55379	0.125	0.5	1	Endothelial
1258	Impa1	0.0434366	-2.05351	0.125	0.5	1	Endothelial
1259	Rhot1	0.0434366	-2.87441	0.125	0.5	1	Endothelial
1260	Scyl1	0.0434366	-3.25192	0.125	0.5	1	Endothelial
1261	Nfkb2	0.0434366	-2.47098	0.125	0.5	1	Endothelial
1262	Uap1	0.0435295	-1.56922	0.1	0.5	1	Endothelial
1263	BC005624	0.0435295	-2.05375	0.1	0.5	1	Endothelial
1264	Map3k20	0.0435295	-0.597339	0.1	0.5	1	Endothelial
1265	Plekha3	0.0435295	-1.25166	0.1	0.5	1	Endothelial
1266	Cat	0.0435295	-1.67122	0.1	0.5	1	Endothelial
1267	Nop56	0.0435295	-1.74562	0.1	0.5	1	Endothelial
1268	Arfrp1	0.0435295	-1.46661	0.1	0.5	1	Endothelial
1269	Acadm	0.0435295	-1.79964	0.1	0.5	1	Endothelial
1270	Necap2	0.0435295	-1.97982	0.1	0.5	1	Endothelial
1271	Ulk4	0.0435295	-2.18239	0.1	0.5	1	Endothelial
1272	Lemd3	0.0435295	-1.64835	0.1	0.5	1	Endothelial
1273	Ahsa2	0.0435295	-1.81911	0.1	0.5	1	Endothelial
1274	Akap10	0.0435295	-1.32457	0.1	0.5	1	Endothelial
1275	Ten1	0.0435295	-2.1208	0.1	0.5	1	Endothelial
1276	Ube2o	0.0435295	-1.53947	0.1	0.5	1	Endothelial
1277	Zfyve1	0.0435295	-1.66488	0.1	0.5	1	Endothelial
1278	Ifi27l2a	0.0435295	-1.88253	0.1	0.5	1	Endothelial
1279	Tmem65	0.0435295	-2.17907	0.1	0.5	1	Endothelial
1280	Bace2	0.0435295	-0.886528	0.1	0.5	1	Endothelial
1281	Vegfa	0.0435295	-1.19173	0.1	0.5	1	Endothelial
1282	Eml4	0.0435295	-1.33027	0.1	0.5	1	Endothelial
1283	Lrpprc	0.0435295	-1.92562	0.1	0.5	1	Endothelial
1284	Sec11c	0.0435295	-0.730446	0.1	0.5	1	Endothelial
1285	Osbp	0.0435295	-2.49032	0.1	0.5	1	Endothelial
1286	Braf	0.0455591	-1.71051	0.25	0.75	1	Endothelial
1287	Rab1a	0.0455591	-1.63468	0.25	0.75	1	Endothelial
1288	Zfand3	0.0471831	-1.26202	0.4	1	1	Endothelial
1289	Rpl34	0.0476717	0.841716	0.925	1	1	Endothelial
1290	Nop10	0.0478844	-1.56739	0.35	0.75	1	Endothelial
1291	Arid4b	0.0479974	-1.36918	0.225	0.75	1	Endothelial
1292	Svil	0.0479974	-0.984685	0.225	0.75	1	Endothelial
1293	Srsf9	0.0481987	-1.79824	0.275	0.75	1	Endothelial
1294	Birc3	0.0481987	-1.61176	0.275	0.75	1	Endothelial
1295	Ifrd1	0.0481987	-1.77048	0.275	0.75	1	Endothelial
1296	Lrp10	0.0481987	-1.80178	0.275	0.75	1	Endothelial
1297	Eif4e3	0.0485451	-2.50843	0.15	0.5	1	Endothelial
1298	Btg1	0.0487196	-0.469643	0.65	1	1	Endothelial
1299	Ripor1	0.0491428	3.67858	0.575	0	1	Endothelial
1300	Xist	0.0491428	3.86866	0.575	0	1	Endothelial
1301	Jak1	0.0491428	-2.05166	0.5	0.75	1	Endothelial
1302	Crk	0.0494139	-0.954416	0.375	1	1	Endothelial
1303	Dusp1	0.0494675	-1.43967	0.675	1	1	Endothelial
1304	Nfat5	0.0495598	-1.77322	0.475	0.75	1	Endothelial
1305	Atp5a1	0.0497611	-1.25614	0.425	1	1	Endothelial
1306	Tgm2	0.0497611	-1.377	0.45	0.75	1	Endothelial
1307	Dclk1	1.78916e-10	5.67981	0.478	0	4.43015e-06	Epithelial
1308	Rplp0	1.35168e-09	1.29579	1	0.974	3.34688e-05	Epithelial
1309	Naca	1.92693e-09	1.11007	1	0.961	4.77126e-05	Epithelial
1310	Eef1a1	2.47914e-09	1.05788	1	1	6.13861e-05	Epithelial
1311	Eif3f	2.97449e-09	1.61083	1	0.87	7.36514e-05	Epithelial
1312	S100a11	7.35268e-09	1.43468	1	0.974	0.00018206	Epithelial
1313	Atp5d	9.26056e-09	1.50418	1	0.883	0.000229301	Epithelial
1314	Eef2	1.0315e-08	1.28183	1	0.948	0.00025541	Epithelial
1315	Myl12b	1.44887e-08	1.4485	1	0.818	0.000358754	Epithelial
1316	Sorbs2os	2.63328e-08	3.10673	0.478	0.026	0.000652027	Epithelial
1317	Glis3	4.42641e-08	-3.67175	0.217	0.857	0.00109602	Epithelial
1318	Rpl14	7.73275e-08	0.954879	1	0.948	0.00191471	Epithelial
1319	Cd74	9.09165e-08	2.69355	0.652	0.104	0.00225118	Epithelial
1320	Grik3	9.97754e-08	2.29118	0.957	0.831	0.00247054	Epithelial
1321	Rpl10a	1.38962e-07	0.813218	1	1	0.00344083	Epithelial
1322	Fhod3	1.75586e-07	3.61154	0.391	0.013	0.00434769	Epithelial
1323	Rpl15	1.81076e-07	0.888285	1	0.935	0.00448362	Epithelial
1324	Pfn1	1.81076e-07	1.19631	0.957	0.948	0.00448362	Epithelial
1325	Peak1	1.89574e-07	-2.0517	0.957	1	0.00469404	Epithelial
1326	Myl12a	2.43422e-07	1.28953	1	0.87	0.00602737	Epithelial
1327	Scamp4	2.7189e-07	3.48502	0.522	0.078	0.00673226	Epithelial
1328	Psmb8	2.99038e-07	2.27144	0.739	0.195	0.00740447	Epithelial
1329	Rps3	3.06762e-07	0.862757	1	0.961	0.00759573	Epithelial
1330	Rpl9-ps6	4.13362e-07	1.32666	1	0.909	0.0102353	Epithelial
1331	Gcnt2	4.18949e-07	-2.80356	0.522	0.857	0.0103736	Epithelial
1332	Rps4x	5.59989e-07	0.995546	1	0.974	0.0138659	Epithelial
1333	Ybx1	6.30166e-07	1.13295	0.957	0.896	0.0156035	Epithelial
1334	Sncg	6.3218e-07	4.67388	0.304	0	0.0156534	Epithelial
1335	Gpx4	6.62999e-07	0.978443	1	0.948	0.0164165	Epithelial
1336	Ston2	7.1784e-07	3.08079	0.522	0.065	0.0177744	Epithelial
1337	Anxa5	7.18844e-07	1.18016	0.957	0.922	0.0177993	Epithelial
1338	Rpl18	8.18885e-07	0.737902	1	0.974	0.0202764	Epithelial
1339	H2-Aa	1.07465e-06	3.90094	0.435	0.039	0.0266094	Epithelial
1340	Fgf15	1.11302e-06	3.67461	0.391	0.026	0.0275596	Epithelial
1341	Tle5	1.29416e-06	1.58625	0.913	0.831	0.0320447	Epithelial
1342	Slc25a3	1.37615e-06	0.700675	0.957	0.987	0.0340749	Epithelial
1343	Col8a1	1.4352e-06	2.99851	0.652	0.156	0.035537	Epithelial
1344	Syngr1	1.4519e-06	2.65935	0.348	0.013	0.0359504	Epithelial
1345	Sp140	2.00888e-06	2.93707	0.609	0.156	0.0497419	Epithelial
1346	Rpl3	2.48144e-06	0.836332	1	1	0.061443	Epithelial
1347	Ppard	2.52005e-06	-2.98982	0.348	0.792	0.0623989	Epithelial
1348	Jak2	2.53187e-06	-2.10442	0.435	0.844	0.0626916	Epithelial
1349	Rpl13	2.58293e-06	0.587788	1	0.974	0.0639559	Epithelial
1350	mt-Co1	2.63524e-06	-1.23109	0.957	0.987	0.0652512	Epithelial
1351	Rps15a	3.15007e-06	0.712558	0.957	0.948	0.0779989	Epithelial
1352	Cdh13	3.78954e-06	-1.62435	0.696	0.948	0.0938329	Epithelial
1353	Rps10	5.06165e-06	0.658808	1	0.987	0.125332	Epithelial
1354	H3f3b	5.25948e-06	0.766588	1	0.948	0.13023	Epithelial
1355	Gm4316	5.64994e-06	3.1814	0.348	0.026	0.139898	Epithelial
1356	Rpl19	5.68862e-06	0.734122	1	0.987	0.140856	Epithelial
1357	Hmgn1	6.74408e-06	1.17102	1	0.831	0.16699	Epithelial
1358	Gm47882	7.05963e-06	3.33824	0.348	0.026	0.174803	Epithelial
1359	Tgfb3	7.83081e-06	2.73653	0.391	0.039	0.193899	Epithelial
1360	Rere	8.49112e-06	-1.51695	0.696	0.922	0.210249	Epithelial
1361	Rps2	9.73453e-06	0.946963	1	0.974	0.241037	Epithelial
1362	Sp110	9.96456e-06	2.2032	0.565	0.117	0.246732	Epithelial
1363	Rps9	1.01111e-05	0.595019	1	1	0.250361	Epithelial
1364	mt-Co2	1.03036e-05	-1.17456	0.957	0.987	0.255128	Epithelial
1365	Oaz1	1.17513e-05	0.832174	1	0.948	0.290973	Epithelial
1366	Gm42418	1.17584e-05	-1.71914	1	1	0.291149	Epithelial
1367	Ppia	1.41792e-05	0.933292	1	0.987	0.351092	Epithelial
1368	Dip2c	1.44515e-05	-1.99958	0.435	0.792	0.357834	Epithelial
1369	Rps16	1.64415e-05	0.62405	1	0.948	0.407107	Epithelial
1370	Cxcl5	1.75273e-05	-2.77962	0.174	0.701	0.433993	Epithelial
1371	Depdc5	1.75419e-05	-2.60206	0.174	0.688	0.434356	Epithelial
1372	Rpl29	1.8709e-05	0.879423	0.957	0.961	0.463254	Epithelial
1373	Prss23	1.93746e-05	2.86213	0.435	0.065	0.479735	Epithelial
1374	Atp5g1	2.0095e-05	1.35883	0.957	0.844	0.497573	Epithelial
1375	Rpsa	2.05196e-05	0.792496	1	1	0.508086	Epithelial
1376	Stap2	2.05533e-05	2.91392	0.435	0.065	0.508921	Epithelial
1377	Mpst	2.08069e-05	2.58787	0.696	0.273	0.515199	Epithelial
1378	Rps11	2.20644e-05	0.80783	1	0.948	0.546335	Epithelial
1379	Mtss1	2.26137e-05	-1.42382	0.783	0.922	0.559938	Epithelial
1380	Ly6c1	2.27301e-05	-2.8055	0.348	0.74	0.562819	Epithelial
1381	Rps13	2.28971e-05	0.805516	1	0.987	0.566954	Epithelial
1382	Mcrip2	2.3087e-05	2.54227	0.391	0.052	0.571658	Epithelial
1383	Aqp5	2.31082e-05	2.17362	0.87	0.636	0.572183	Epithelial
1384	H2-Eb1	2.45698e-05	4.99742	0.391	0.052	0.608373	Epithelial
1385	Ech1	2.48142e-05	2.06843	0.783	0.442	0.614424	Epithelial
1386	Selenof	2.6058e-05	1.01593	0.913	0.87	0.645221	Epithelial
1387	Rpl4	2.69454e-05	0.707929	0.957	0.961	0.667194	Epithelial
1388	Rpl21	3.05788e-05	0.688925	1	0.961	0.757161	Epithelial
1389	Rbm43	3.1273e-05	3.84759	0.217	0	0.774351	Epithelial
1390	Dennd2d	3.1273e-05	2.96779	0.217	0	0.774351	Epithelial
1391	Gm12319	3.1273e-05	2.81636	0.217	0	0.774351	Epithelial
1392	Abi3	3.1273e-05	3.07009	0.217	0	0.774351	Epithelial
1393	Fndc3b	3.14833e-05	-1.29932	0.696	0.909	0.779558	Epithelial
1394	Rpl11	3.40367e-05	0.777648	1	0.948	0.842782	Epithelial
1395	Rpl32	4.06794e-05	0.649448	1	0.961	1	Epithelial
1396	Hk2	4.33004e-05	-2.29261	0.478	0.74	1	Epithelial
1397	Ftl1-ps1	4.49755e-05	2.57784	0.739	0.429	1	Epithelial
1398	Gstt3	4.62568e-05	2.99826	0.261	0.013	1	Epithelial
1399	Fkbp10	4.62568e-05	3.66378	0.261	0.013	1	Epithelial
1400	Atox1	4.86592e-05	0.920885	0.957	0.857	1	Epithelial
1401	Nebl	5.00786e-05	2.94069	0.261	0.013	1	Epithelial
1402	Gas7	5.8502e-05	-3.37018	0.087	0.545	1	Epithelial
1403	Nfkbiz	6.00472e-05	-2.23271	0.522	0.779	1	Epithelial
1404	Ext1	6.08139e-05	-1.25598	0.739	0.909	1	Epithelial
1405	Slc26a10	6.34206e-05	1.97347	0.261	0.013	1	Epithelial
1406	Tmem147	6.34243e-05	1.38101	0.826	0.649	1	Epithelial
1407	Arhgap29	6.43052e-05	2.36641	0.478	0.104	1	Epithelial
1408	Ube2m	6.45342e-05	1.32779	0.913	0.701	1	Epithelial
1409	Rgma	6.88577e-05	2.6541	0.435	0.091	1	Epithelial
1410	Nutf2	6.9445e-05	2.27558	0.739	0.351	1	Epithelial
1411	Isoc2a	7.63145e-05	3.24893	0.565	0.208	1	Epithelial
1412	Cnn2	7.73091e-05	1.9917	0.826	0.61	1	Epithelial
1413	Cd44	7.79807e-05	-1.50003	0.783	0.922	1	Epithelial
1414	Selenow	8.12385e-05	0.934034	0.913	0.922	1	Epithelial
1415	Cavin2	8.16326e-05	2.57385	0.696	0.39	1	Epithelial
1416	Pnpla2	8.2502e-05	1.78256	0.652	0.221	1	Epithelial
1417	Tnfaip2	8.51898e-05	-2.1928	0.522	0.805	1	Epithelial
1418	Scara5	8.70711e-05	-1.87456	0.043	0.558	1	Epithelial
1419	Lrch1	8.93949e-05	-2.03995	0.565	0.818	1	Epithelial
1420	Cmss1	9.03475e-05	1.19641	1	0.987	1	Epithelial
1421	Lysmd2	9.46812e-05	1.68994	0.522	0.13	1	Epithelial
1422	Uap1l1	9.98364e-05	2.22929	0.652	0.247	1	Epithelial
1423	Scd2	0.000100106	-1.39829	0.652	0.896	1	Epithelial
1424	Sap18	0.00010161	1.15193	0.913	0.74	1	Epithelial
1425	Nampt	0.000103057	-1.94838	0.435	0.766	1	Epithelial
1426	Prdx3	0.000105145	2.42829	0.739	0.416	1	Epithelial
1427	mt-Atp6	0.000110579	-1.0022	0.913	0.974	1	Epithelial
1428	Rpl8	0.000110611	0.662241	1	0.961	1	Epithelial
1429	Rpl10	0.000114383	0.583038	1	0.961	1	Epithelial
1430	Crip2	0.000121629	1.09997	0.957	0.896	1	Epithelial
1431	Arid5b	0.000136135	-1.2857	0.652	0.909	1	Epithelial
1432	Clic1	0.000137878	0.982713	0.913	0.87	1	Epithelial
1433	Hnrnph1	0.00014547	-1.15933	0.739	0.883	1	Epithelial
1434	Map2k6	0.000151191	-3.37498	0	0.442	1	Epithelial
1435	Egln3	0.000151344	-2.4142	0.174	0.649	1	Epithelial
1436	Edf1	0.000151718	0.917864	0.913	0.857	1	Epithelial
1437	Atf4	0.000153592	-1.51723	0.652	0.883	1	Epithelial
1438	Rpl22l1	0.000154195	0.788331	1	0.948	1	Epithelial
1439	mt-Nd1	0.000156754	-0.999369	0.957	0.961	1	Epithelial
1440	Ppp6r3	0.000157039	-1.14409	0.565	0.844	1	Epithelial
1441	Snapc2	0.000164943	2.00686	0.435	0.091	1	Epithelial
1442	Atf5	0.000165963	2.39003	0.696	0.338	1	Epithelial
1443	Nsmce2	0.00016706	-1.23128	0.652	0.857	1	Epithelial
1444	Eif3h	0.000168971	1.18561	0.913	0.896	1	Epithelial
1445	Rps5	0.000170234	0.68643	1	0.987	1	Epithelial
1446	Lgals1	0.000172964	0.978271	0.957	0.961	1	Epithelial
1447	Chrnb1	0.000175847	2.27875	0.348	0.052	1	Epithelial
1448	Il2rg	0.000175847	2.47194	0.348	0.052	1	Epithelial
1449	Usp2	0.00018072	3.73697	0.304	0.039	1	Epithelial
1450	Tmsb10	0.000181722	0.756668	1	0.974	1	Epithelial
1451	Mindy2	0.000182621	-1.62086	0.435	0.766	1	Epithelial
1452	Pnpla7	0.000187834	1.76484	0.739	0.545	1	Epithelial
1453	Coro1b	0.000188098	1.71971	0.739	0.455	1	Epithelial
1454	Adamts1	0.000191577	1.07077	0.435	0.091	1	Epithelial
1455	Ahr	0.000197195	-1.87583	0.435	0.818	1	Epithelial
1456	Rps24	0.00020035	0.490779	1	1	1	Epithelial
1457	Arap2	0.000200645	2.47916	0.391	0.078	1	Epithelial
1458	Npm1	0.000206854	1.02196	1	0.948	1	Epithelial
1459	Foxq1	0.000207802	-2.51178	0.043	0.506	1	Epithelial
1460	Casp1	0.000211414	2.4409	0.478	0.117	1	Epithelial
1461	Pcdh10	0.000212962	3.13287	0.174	0	1	Epithelial
1462	Tmem54	0.000212962	4.2233	0.174	0	1	Epithelial
1463	Stard10	0.000212962	3.46632	0.174	0	1	Epithelial
1464	Col4a1	0.000213098	-1.28227	0.565	0.857	1	Epithelial
1465	Creg1	0.00021811	-2.64884	0.217	0.597	1	Epithelial
1466	Jarid2	0.000219872	1.83766	0.913	0.714	1	Epithelial
1467	Zfas1	0.00022	-1.54247	0.652	0.883	1	Epithelial
1468	Magi1	0.000224815	-1.999	0.435	0.727	1	Epithelial
1469	Gas1	0.000229682	-2.99259	0.304	0.675	1	Epithelial
1470	Phospho1	0.000231174	3.27864	0.261	0.026	1	Epithelial
1471	Rbm3	0.00023137	1.31316	0.87	0.792	1	Epithelial
1472	Fndc10	0.000234473	2.55129	0.391	0.078	1	Epithelial
1473	Pfdn5	0.00023485	0.723162	1	0.909	1	Epithelial
1474	Pum1	0.000242507	-1.30165	0.652	0.831	1	Epithelial
1475	Gnb4	0.000244249	1.7546	0.609	0.221	1	Epithelial
1476	C130026I21Rik	0.000244427	1.94612	0.565	0.221	1	Epithelial
1477	Cyba	0.000260261	1.84094	0.652	0.273	1	Epithelial
1478	Cflar	0.000262283	-1.80616	0.304	0.675	1	Epithelial
1479	Taf10	0.000268206	1.20437	0.826	0.714	1	Epithelial
1480	AU021092	0.000271052	2.87823	0.217	0.013	1	Epithelial
1481	Psmc4	0.000273861	1.50699	0.783	0.519	1	Epithelial
1482	Cfh	0.000278614	2.2995	0.304	0.039	1	Epithelial
1483	Crybg1	0.000279188	2.04157	0.609	0.247	1	Epithelial
1484	2025-03-07	0.000279658	-1.58296	0.348	0.74	1	Epithelial
1485	Gm16229	0.000283387	3.07171	0.261	0.026	1	Epithelial
1486	Heatr5a	0.000286009	-1.85027	0.348	0.675	1	Epithelial
1487	Ndufv1	0.000288875	1.27121	0.826	0.597	1	Epithelial
1488	Krt18	0.00028952	1.01334	0.957	0.961	1	Epithelial
1489	Ppp1ca	0.000297995	1.10444	0.913	0.844	1	Epithelial
1490	Atp5o	0.00030906	1.15279	0.913	0.701	1	Epithelial
1491	Neat1	0.000310697	-1.74755	0.652	0.87	1	Epithelial
1492	Rpl28	0.000313341	0.592988	1	0.948	1	Epithelial
1493	Rasa4	0.000314631	2.07705	0.304	0.039	1	Epithelial
1494	P4ha3	0.000316138	2.88161	0.217	0.013	1	Epithelial
1495	Ly6a	0.00032476	-1.49366	0.696	0.935	1	Epithelial
1496	D8Ertd738e	0.000330951	1.04355	0.913	0.792	1	Epithelial
1497	Bloc1s1	0.000331198	1.28185	0.87	0.779	1	Epithelial
1498	Pbx1	0.000332183	-1.26466	0.826	0.935	1	Epithelial
1499	Meis1	0.000333534	-1.47182	0.565	0.857	1	Epithelial
1500	Pygo2	0.000334878	-2.49903	0.174	0.558	1	Epithelial
1501	Gja1	0.000337353	-1.85016	0.565	0.831	1	Epithelial
1502	Rrad	0.000341229	3.85365	0.217	0.013	1	Epithelial
1503	Lurap1l	0.000344515	2.16761	0.739	0.364	1	Epithelial
1504	Gm7967	0.000346498	2.46846	0.261	0.026	1	Epithelial
1505	Cnbp	0.000356829	1.06196	0.957	0.857	1	Epithelial
1506	Siva1	0.000361116	1.25208	0.957	0.766	1	Epithelial
1507	Asxl1	0.000362018	-1.7125	0.522	0.753	1	Epithelial
1508	Serpine1	0.000362537	-3.78888	0.13	0.519	1	Epithelial
1509	Ano6	0.000375219	-1.17937	0.652	0.87	1	Epithelial
1510	Gm16144	0.000397095	2.24542	0.217	0.013	1	Epithelial
1511	Ube2n	0.000397794	1.50007	0.87	0.714	1	Epithelial
1512	Ybx3	0.000414536	1.34324	0.87	0.818	1	Epithelial
1513	Fam110a	0.000418885	2.34389	0.565	0.195	1	Epithelial
1514	Smg7	0.000421228	-1.39504	0.391	0.74	1	Epithelial
1515	Rps19	0.00042829	0.515256	1	0.974	1	Epithelial
1516	Psmb1	0.000429925	0.859395	0.913	0.818	1	Epithelial
1517	Rbm39	0.000443532	-0.930867	0.783	0.909	1	Epithelial
1518	Syn3	0.000452778	1.81588	0.391	0.078	1	Epithelial
1519	Cblb	0.000456163	-2.41283	0.304	0.623	1	Epithelial
1520	Phf21a	0.000466608	-1.61963	0.522	0.792	1	Epithelial
1521	Tpm1	0.000475826	1.01685	0.913	0.844	1	Epithelial
1522	Rpl27a	0.000484386	0.5527	1	0.974	1	Epithelial
1523	Rpl26	0.000484405	0.527778	1	0.987	1	Epithelial
1524	Tmem167	0.000488639	-1.05407	0.739	0.883	1	Epithelial
1525	Sod1	0.000492517	-1.16285	0.652	0.857	1	Epithelial
1526	Rps7	0.000499462	0.61512	1	0.987	1	Epithelial
1527	Yipf4	0.000517165	1.77443	0.739	0.545	1	Epithelial
1528	H2-DMb1	0.000524005	3.51766	0.304	0.052	1	Epithelial
1529	Cxcl16	0.00052496	1.68656	0.391	0.078	1	Epithelial
1530	Anapc5	0.000548058	1.37404	0.957	0.74	1	Epithelial
1531	Tmem267	0.000552454	-2.48267	0.348	0.688	1	Epithelial
1532	Pa2g4	0.000563617	1.01864	0.87	0.818	1	Epithelial
1533	Plcb1	0.000569191	-1.38176	0.696	0.896	1	Epithelial
1534	Mgst1	0.000571608	0.186784	0.087	0.558	1	Epithelial
1535	Cpeb4	0.000579798	-1.74494	0.435	0.714	1	Epithelial
1536	S100a10	0.000580743	0.845886	1	0.922	1	Epithelial
1537	Adam10	0.000584032	-0.965968	0.739	0.87	1	Epithelial
1538	Rpl10-ps3	0.000586718	1.00931	0.957	0.818	1	Epithelial
1539	Mpc1	0.000587827	1.57139	0.826	0.532	1	Epithelial
1540	Mrpl58	0.000588445	2.06019	0.739	0.403	1	Epithelial
1541	Plcl1	0.000589534	-4.18445	0.13	0.494	1	Epithelial
1542	Heph	0.000598913	0.66219	1	0.935	1	Epithelial
1543	Stat3	0.00060199	-1.20777	0.652	0.896	1	Epithelial
1544	Zfp703	0.000605092	-1.71458	0.478	0.766	1	Epithelial
1545	Ppp1r9b	0.000605223	-1.46277	0.304	0.675	1	Epithelial
1546	Cgnl1	0.000614784	1.91599	0.522	0.182	1	Epithelial
1547	Sh3glb1	0.00062303	0.806462	0.87	0.805	1	Epithelial
1548	Tpcn1	0.000624983	-1.538	0.391	0.688	1	Epithelial
1549	Cdc42	0.000625771	0.886922	0.913	0.844	1	Epithelial
1550	Cct4	0.000626282	0.971713	0.87	0.74	1	Epithelial
1551	Ptgs1	0.00063446	-1.54798	0.435	0.792	1	Epithelial
1552	Rps3a1	0.000656022	0.520488	1	0.987	1	Epithelial
1553	Slc22a4	0.000664719	-2.37627	0	0.377	1	Epithelial
1554	Map1lc3a	0.000686687	1.58801	0.826	0.532	1	Epithelial
1555	BC005537	0.000689344	-1.14788	0.696	0.883	1	Epithelial
1556	Psmb9	0.00069084	2.07119	0.522	0.169	1	Epithelial
1557	Ndufa12	0.000693956	1.1206	0.87	0.649	1	Epithelial
1558	Rpl34	0.00069649	0.633772	1	0.974	1	Epithelial
1559	Ccdc141	0.000708689	1.17257	0.435	0.117	1	Epithelial
1560	Kitl	0.000714378	-1.49578	0.522	0.883	1	Epithelial
1561	Aif1l	0.000716569	1.63284	0.739	0.442	1	Epithelial
1562	Cmbl	0.000740224	2.16733	0.435	0.117	1	Epithelial
1563	Susd6	0.000749013	-1.01904	0.652	0.922	1	Epithelial
1564	Plod3	0.000766616	-1.67723	0.478	0.74	1	Epithelial
1565	mt-Nd2	0.000772736	-0.80113	0.957	0.961	1	Epithelial
1566	Lama5	0.000773009	-1.2174	0.609	0.818	1	Epithelial
1567	Hint2	0.000786398	1.2725	0.696	0.273	1	Epithelial
1568	H1fx	0.000807242	2.67885	0.435	0.117	1	Epithelial
1569	Perp	0.000815313	1.98006	0.304	0.052	1	Epithelial
1570	Scn1b	0.000823785	2.36667	0.565	0.221	1	Epithelial
1571	Polr1d	0.000861074	1.10268	0.957	0.857	1	Epithelial
1572	Pi16	0.000880547	-3.14667	0	0.364	1	Epithelial
1573	Prkar1a	0.000882974	1.06734	0.87	0.818	1	Epithelial
1574	Slc4a2	0.000883488	-1.25815	0.522	0.779	1	Epithelial
1575	Dus1l	0.000893916	1.81918	0.478	0.156	1	Epithelial
1576	mt-Nd4	0.000894789	-0.768962	0.87	0.961	1	Epithelial
1577	Cox5b	0.000902038	0.844196	0.913	0.883	1	Epithelial
1578	P4ha2	0.000902916	-2.91575	0.174	0.532	1	Epithelial
1579	Far1	0.000904927	1.15363	0.826	0.766	1	Epithelial
1580	Elob	0.000906395	0.666678	0.913	0.922	1	Epithelial
1581	Setd6	0.000910443	2.33127	0.391	0.104	1	Epithelial
1582	Efnb2	0.000912481	-1.33898	0.652	0.831	1	Epithelial
1583	Snrpa1	0.00093213	1.81987	0.652	0.286	1	Epithelial
1584	Hsp90ab1	0.000936131	0.465675	1	0.987	1	Epithelial
1585	Mrpl23	0.000951131	1.03919	0.826	0.753	1	Epithelial
1586	Tmem143	0.000958934	1.99207	0.304	0.052	1	Epithelial
1587	Nxf1	0.000984137	-1.35072	0.522	0.714	1	Epithelial
1588	Stn1	0.000989657	-1.58219	0.304	0.675	1	Epithelial
1589	Cfap77	0.00103364	-1.76161	0.739	0.818	1	Epithelial
1590	Atf2	0.00103929	-1.31351	0.565	0.766	1	Epithelial
1591	Kcnc3	0.00104358	1.9153	0.435	0.117	1	Epithelial
1592	Rps6ka4	0.00104907	2.0518	0.435	0.13	1	Epithelial
1593	Myl6b	0.00105015	2.10402	0.478	0.143	1	Epithelial
1594	St3gal1	0.00105065	-1.57095	0.304	0.701	1	Epithelial
1595	Nfia	0.0010754	-1.8019	0.435	0.688	1	Epithelial
1596	Irgm1	0.00107609	-2.31329	0.261	0.597	1	Epithelial
1597	Msh2	0.00107813	1.61118	0.609	0.234	1	Epithelial
1598	Nedd4	0.00108067	0.746653	0.957	0.922	1	Epithelial
1599	Sumo2	0.00109714	0.821479	0.913	0.844	1	Epithelial
1600	Tef	0.00110777	-1.98726	0.261	0.571	1	Epithelial
1601	Prmt1	0.00112688	1.13001	0.87	0.753	1	Epithelial
1602	Kat2b	0.00114068	-1.55614	0.478	0.727	1	Epithelial
1603	Rap1gap2	0.00114408	-2.20978	0.261	0.597	1	Epithelial
1604	Ppib	0.00117926	0.952576	0.87	0.857	1	Epithelial
1605	Dusp14	0.00118753	1.94648	0.652	0.312	1	Epithelial
1606	Mapk8ip1	0.00118756	2.02354	0.435	0.13	1	Epithelial
1607	Gm12359	0.00118805	2.06184	0.391	0.104	1	Epithelial
1608	Clta	0.00119101	0.772008	0.957	0.883	1	Epithelial
1609	Atp5c1	0.00119635	0.77344	0.826	0.87	1	Epithelial
1610	4930467D21Rik	0.00121965	1.46848	0.652	0.338	1	Epithelial
1611	Bik	0.00122143	1.96089	0.261	0.039	1	Epithelial
1612	Tes	0.00122182	-0.85504	0.739	0.87	1	Epithelial
1613	Rtraf	0.00122734	1.40701	0.87	0.805	1	Epithelial
1614	Rps18	0.00125033	0.474917	1	0.974	1	Epithelial
1615	Nmbr	0.0012939	2.31793	0.261	0.039	1	Epithelial
1616	Ptprs	0.00131854	-0.915336	0.652	0.87	1	Epithelial
1617	Axl	0.00132043	1.8807	0.696	0.377	1	Epithelial
1618	Bcl7c	0.00132053	0.766812	0.826	0.766	1	Epithelial
1619	Asic1	0.00134035	2.84266	0.304	0.065	1	Epithelial
1620	Eif3k	0.00134564	0.786354	0.87	0.87	1	Epithelial
1621	Csnk1a1	0.00135463	-0.809361	0.826	0.922	1	Epithelial
1622	Ppp1r14b	0.00135667	0.897565	0.913	0.909	1	Epithelial
1623	E230025N22Rik	0.00135782	2.74361	0.217	0.026	1	Epithelial
1624	Setd5	0.00136752	-1.39197	0.565	0.779	1	Epithelial
1625	Klhl1	0.00137032	2.85148	0.261	0.039	1	Epithelial
1626	Pcbd1	0.00137369	1.2908	0.739	0.558	1	Epithelial
1627	Rfxap	0.0013776	1.98788	0.565	0.208	1	Epithelial
1628	Pgap1	0.00139776	-2.3099	0.043	0.403	1	Epithelial
1629	Mrpl42	0.00140139	1.49587	0.783	0.584	1	Epithelial
1630	Plxnb2	0.00140312	-1.01328	0.652	0.883	1	Epithelial
1631	Eef1akmt1	0.00140747	1.88614	0.609	0.247	1	Epithelial
1632	Paqr4	0.00143003	1.71901	0.522	0.169	1	Epithelial
1633	Dnah7c	0.00143582	2.6707	0.13	0	1	Epithelial
1634	Gm17090	0.00143582	3.35539	0.13	0	1	Epithelial
1635	D830032E09Rik	0.00143582	2.63726	0.13	0	1	Epithelial
1636	Cdnf	0.00143582	2.53035	0.13	0	1	Epithelial
1637	Gm14401	0.00143582	2.8567	0.13	0	1	Epithelial
1638	Il7	0.00143582	2.57826	0.13	0	1	Epithelial
1639	Gm43376	0.00143582	2.57698	0.13	0	1	Epithelial
1640	B430305J03Rik	0.00143582	2.36858	0.13	0	1	Epithelial
1641	Chil5	0.00143582	2.82919	0.13	0	1	Epithelial
1642	Kbtbd12	0.00143582	2.49443	0.13	0	1	Epithelial
1643	Sbk2	0.00143582	2.67299	0.13	0	1	Epithelial
1644	Rsf1os1	0.00143582	2.43467	0.13	0	1	Epithelial
1645	Neu3	0.00143582	2.50112	0.13	0	1	Epithelial
1646	Gm26714	0.00143582	2.6826	0.13	0	1	Epithelial
1647	Fcho1	0.00143582	2.44391	0.13	0	1	Epithelial
1648	Slc6a20b	0.00143582	2.71031	0.13	0	1	Epithelial
1649	Cacnb1	0.00143582	2.52266	0.13	0	1	Epithelial
1650	Cplx2	0.00143582	2.86411	0.13	0	1	Epithelial
1651	Cldn9	0.00143582	2.59092	0.13	0	1	Epithelial
1652	Gm16172	0.00143582	2.5133	0.13	0	1	Epithelial
1653	Tll2	0.00143582	3.28766	0.13	0	1	Epithelial
1654	Marcks	0.00143765	-0.869372	0.826	0.948	1	Epithelial
1655	Tet2	0.00143966	-1.39557	0.435	0.74	1	Epithelial
1656	Rpl36	0.0014416	0.364827	1	0.974	1	Epithelial
1657	Nudt4	0.00145586	1.08488	0.913	0.831	1	Epithelial
1658	Car2	0.00146224	1.99138	0.478	0.169	1	Epithelial
1659	Smim19	0.00147726	1.97111	0.652	0.338	1	Epithelial
1660	Cpne3	0.00147965	1.68271	0.739	0.455	1	Epithelial
1661	Ucp2	0.00148207	3.16001	0.304	0.065	1	Epithelial
1662	Gtf2f2	0.00149978	-1.81046	0.391	0.662	1	Epithelial
1663	Cavin3	0.00150409	1.87645	0.652	0.468	1	Epithelial
1664	Rfx3	0.00151776	-1.7438	0.522	0.701	1	Epithelial
1665	Rhoa	0.00151946	0.681111	0.913	0.909	1	Epithelial
1666	Fkbp1a	0.00152126	0.823979	1	0.896	1	Epithelial
1667	Tia1	0.00152477	-2.08125	0.13	0.494	1	Epithelial
1668	mt-Nd6	0.0015293	-1.95902	0.609	0.779	1	Epithelial
1669	Poldip3	0.00153564	-1.10018	0.522	0.779	1	Epithelial
1670	Map1a	0.0015358	2.06557	0.261	0.039	1	Epithelial
1671	Naa11	0.00154319	2.47618	0.217	0.026	1	Epithelial
1672	Atp2b1	0.00155048	-0.863894	0.739	0.909	1	Epithelial
1673	Itga5	0.00160257	-1.53874	0.478	0.792	1	Epithelial
1674	Rps17	0.00161319	0.466853	1	0.948	1	Epithelial
1675	Spin1	0.00161593	-1.74784	0.348	0.61	1	Epithelial
1676	Hmga1	0.00163994	1.74176	0.696	0.377	1	Epithelial
1677	Rbp1	0.0016724	0.966704	0.348	0.078	1	Epithelial
1678	Mrpl27	0.00168408	1.3735	0.739	0.377	1	Epithelial
1679	Slc39a10	0.00169145	-2.35996	0.261	0.558	1	Epithelial
1680	Ankrd17	0.00170116	-1.08195	0.652	0.87	1	Epithelial
1681	Abhd17a	0.00172324	1.01381	0.739	0.506	1	Epithelial
1682	Cdk4	0.00174823	0.722524	0.913	0.909	1	Epithelial
1683	Ywhaz	0.00175024	0.727312	0.913	0.922	1	Epithelial
1684	Actb	0.00175489	0.632667	1	0.974	1	Epithelial
1685	Rpl6	0.00175495	0.562247	1	1	1	Epithelial
1686	Zc3h11a.1	0.00179021	3.32809	0.174	0.013	1	Epithelial
1687	1700012B09Rik	0.00179021	5.15176	0.174	0.013	1	Epithelial
1688	Med13l	0.00179437	-1.29691	0.478	0.792	1	Epithelial
1689	Atp5b	0.00179968	0.708997	0.913	0.922	1	Epithelial
1690	Slc7a6os	0.00180115	-1.85849	0.217	0.506	1	Epithelial
1691	Sat1	0.00180332	-1.05766	0.609	0.857	1	Epithelial
1692	Snhg6	0.0018391	-1.26934	0.609	0.818	1	Epithelial
1693	Smg6	0.00184984	-1.14565	0.652	0.87	1	Epithelial
1694	Nup210	0.00186528	2.23209	0.217	0.026	1	Epithelial
1695	Elovl5	0.00186896	-0.792385	0.435	0.688	1	Epithelial
1696	Iscu	0.00187098	1.15176	0.739	0.403	1	Epithelial
1697	Bcas3	0.00187316	-1.53988	0.522	0.753	1	Epithelial
1698	Ubb	0.00189758	0.741307	0.913	0.896	1	Epithelial
1699	AC133103.1	0.00192668	4.15466	0.174	0.013	1	Epithelial
1700	Sdc1	0.00193313	-0.887002	0.739	0.896	1	Epithelial
1701	Chpt1	0.00193759	1.3597	0.739	0.429	1	Epithelial
1702	Hcfc1r1	0.0019705	0.769588	0.957	0.857	1	Epithelial
1703	Smim1	0.00197654	2.17077	0.391	0.117	1	Epithelial
1704	Tshz2	0.00199932	-1.27568	0.522	0.844	1	Epithelial
1705	Npepps	0.00202005	-1.0897	0.696	0.87	1	Epithelial
1706	Sipa1l1	0.00203836	-1.00865	0.696	0.857	1	Epithelial
1707	Gm50163	0.00207265	2.53373	0.174	0.013	1	Epithelial
1708	Fam135a	0.00209135	-2.57714	0.217	0.519	1	Epithelial
1709	Pthlh	0.00211316	2.17979	0.217	0.026	1	Epithelial
1710	Thg1l	0.00211316	1.80182	0.217	0.026	1	Epithelial
1711	Casp7	0.00211316	2.10419	0.217	0.026	1	Epithelial
1712	Acp1	0.00211855	1.2077	0.826	0.636	1	Epithelial
1713	Arih2	0.00212092	-1.6335	0.348	0.662	1	Epithelial
1714	Tmem132a	0.00212256	-1.23665	0.435	0.714	1	Epithelial
1715	Morf4l1	0.00212907	0.697235	0.87	0.857	1	Epithelial
1716	Eif1	0.00212979	0.552009	1	0.987	1	Epithelial
1717	Rnf187	0.00213023	1.78476	0.652	0.494	1	Epithelial
1718	Kansl2	0.00215381	-1.11586	0.522	0.766	1	Epithelial
1719	Aff1	0.0021721	-0.962536	0.652	0.857	1	Epithelial
1720	Riox2	0.00219809	2.55803	0.304	0.065	1	Epithelial
1721	Tpm2	0.00219979	1.53007	0.826	0.584	1	Epithelial
1722	Slco1a5	0.0022287	2.86961	0.174	0.013	1	Epithelial
1723	Fdps	0.0022819	1.28726	0.478	0.169	1	Epithelial
1724	Enpp3	0.00230706	2.86076	0.304	0.065	1	Epithelial
1725	Dhx38	0.00232349	-1.8051	0.087	0.455	1	Epithelial
1726	Cldn7	0.00232818	3.73348	0.391	0.117	1	Epithelial
1727	Ptpn12	0.00232946	-1.19584	0.696	0.818	1	Epithelial
1728	Ndufb1-ps	0.00233758	-0.382184	0.87	0.935	1	Epithelial
1729	Gstp1	0.00235902	1.03835	0.87	0.831	1	Epithelial
1730	Mllt10	0.0023818	-1.2428	0.609	0.792	1	Epithelial
1731	Patl2	0.00239545	1.8001	0.174	0.013	1	Epithelial
1732	Nipa1	0.00239545	1.91203	0.174	0.013	1	Epithelial
1733	Gm47767	0.00239545	1.75816	0.174	0.013	1	Epithelial
1734	Rtl4	0.00239545	1.58577	0.174	0.013	1	Epithelial
1735	Plekhj1	0.00242347	1.12215	0.739	0.494	1	Epithelial
1736	Camsap1	0.0024318	-1.41825	0.391	0.675	1	Epithelial
1737	Wdr45b	0.00243942	-1.03864	0.478	0.766	1	Epithelial
1738	S100a6	0.00244104	0.713246	1	0.987	1	Epithelial
1739	Dnajc1	0.00244295	-0.998627	0.652	0.818	1	Epithelial
1740	Cope	0.00245197	0.971781	0.783	0.623	1	Epithelial
1741	Stxbp2	0.00246506	1.85676	0.652	0.312	1	Epithelial
1742	Ndufa3	0.00248081	0.843039	0.913	0.857	1	Epithelial
1743	Bax	0.00249121	1.29408	0.913	0.727	1	Epithelial
1744	Ube2s	0.00250342	1.20425	0.826	0.688	1	Epithelial
1745	Hmox1	0.00252379	-1.46013	0.174	0.545	1	Epithelial
1746	Ddx56	0.00252379	1.63617	0.696	0.39	1	Epithelial
1747	Rexo2	0.00253647	1.24352	0.783	0.649	1	Epithelial
1748	Clk4	0.00254889	-1.33565	0.348	0.649	1	Epithelial
1749	Mtss2	0.0025671	1.43018	0.565	0.208	1	Epithelial
1750	Tsen34	0.00258363	1.03362	0.87	0.818	1	Epithelial
1751	Pdlim5	0.00261165	-0.904788	0.826	0.87	1	Epithelial
1752	Il4ra	0.00261741	-1.27441	0.435	0.688	1	Epithelial
1753	Hnrnpl	0.00261874	0.942663	0.913	0.857	1	Epithelial
1754	Pard6a	0.00263658	1.49447	0.348	0.078	1	Epithelial
1755	Zfyve1	0.00266142	-1.70963	0.348	0.597	1	Epithelial
1756	Naa10	0.00269938	1.42827	0.739	0.481	1	Epithelial
1757	Rab31	0.00270279	-0.989269	0.565	0.792	1	Epithelial
1758	Nr6a1	0.00270613	-1.36175	0.391	0.688	1	Epithelial
1759	Ccnh	0.00271633	1.55501	0.609	0.299	1	Epithelial
1760	Phldb2	0.00275896	-1.57335	0.522	0.753	1	Epithelial
1761	Mbp	0.0027623	2.12876	0.348	0.091	1	Epithelial
1762	Rai1	0.00276598	-1.01049	0.435	0.688	1	Epithelial
1763	C87436	0.00278206	2.46252	0.435	0.143	1	Epithelial
1764	Exosc5	0.00291857	1.51828	0.652	0.351	1	Epithelial
1765	Eef1akmt2	0.00292169	1.68173	0.522	0.195	1	Epithelial
1766	Rap2b	0.00293567	1.68081	0.522	0.208	1	Epithelial
1767	H13	0.00294724	-0.851003	0.696	0.909	1	Epithelial
1768	Basp1	0.00298	-1.36129	0.522	0.792	1	Epithelial
1769	Csnk1g1	0.00299171	-1.5456	0.565	0.727	1	Epithelial
1770	Snrpb	0.00299477	0.77507	0.957	0.844	1	Epithelial
1771	Misp	0.00299901	1.6585	0.435	0.143	1	Epithelial
1772	Rnf217	0.00300995	-1.27469	0.652	0.805	1	Epithelial
1773	Gcat	0.00301062	2.29131	0.348	0.091	1	Epithelial
1774	Eef1d	0.00301595	0.69685	0.913	0.909	1	Epithelial
1775	Ckb	0.00301692	2.0443	0.435	0.156	1	Epithelial
1776	H2-Ab1	0.00301952	3.45215	0.261	0.052	1	Epithelial
1777	Mdh2	0.00302217	1.08637	0.913	0.792	1	Epithelial
1778	Zfand3	0.00303564	-0.700674	0.652	0.883	1	Epithelial
1779	Ubn2	0.00306679	-1.36258	0.652	0.792	1	Epithelial
1780	Cpq	0.00308414	1.64834	0.391	0.117	1	Epithelial
1781	Nme2	0.00310309	0.79609	0.957	0.922	1	Epithelial
1782	Cfap69	0.00311438	-1.86567	0.13	0.455	1	Epithelial
1783	H2-M3	0.00312221	1.9817	0.391	0.13	1	Epithelial
1784	Cby1	0.00313694	1.65654	0.565	0.208	1	Epithelial
1785	Sdc3	0.00320362	-1.26163	0.217	0.545	1	Epithelial
1786	Iigp1	0.00323987	-1.58453	0.261	0.623	1	Epithelial
1787	Klhdc8a	0.00324744	2.28361	0.304	0.078	1	Epithelial
1788	Set	0.00326608	0.551901	0.957	0.896	1	Epithelial
1789	Tprgl	0.00330926	1.35985	0.652	0.299	1	Epithelial
1790	Dusp18	0.00331465	-1.53503	0.391	0.649	1	Epithelial
1791	Psmd8	0.00332879	1.05031	0.87	0.753	1	Epithelial
1792	Ddr2	0.00334149	1.16606	0.609	0.325	1	Epithelial
1793	Ptch1	0.00335685	-2.05008	0.348	0.584	1	Epithelial
1794	Letmd1	0.00337368	1.642	0.304	0.065	1	Epithelial
1795	Tor3a	0.00339248	-1.81402	0.217	0.545	1	Epithelial
1796	Bcam	0.00340419	1.55879	0.565	0.26	1	Epithelial
1797	C3	0.00340677	-0.392507	0.391	0.831	1	Epithelial
1798	Dcn	0.00344139	-1.22968	0.435	0.13	1	Epithelial
1799	Pgm1	0.00349067	-1.94628	0.261	0.532	1	Epithelial
1800	Taldo1	0.00353104	0.899071	0.783	0.766	1	Epithelial
1801	Epc2	0.00354877	-1.35917	0.304	0.597	1	Epithelial
1802	Aff4	0.0035844	-0.892468	0.696	0.896	1	Epithelial
1803	Notch3	0.00360163	-1.52253	0.391	0.623	1	Epithelial
1804	Col4a2	0.0036046	-1.11391	0.391	0.714	1	Epithelial
1805	Dcakd	0.00362247	1.05396	0.652	0.299	1	Epithelial
1806	Rnf44	0.00362362	-2.10247	0.174	0.468	1	Epithelial
1807	Foxg1	0.00364236	2.13388	0.391	0.13	1	Epithelial
1808	Fbl	0.00367685	0.891037	0.87	0.701	1	Epithelial
1809	Runx1	0.0036797	-0.966559	0.739	0.883	1	Epithelial
1810	Cd81	0.0036797	1.18787	0.783	0.87	1	Epithelial
1811	Llgl1	0.00368929	-1.90109	0.217	0.494	1	Epithelial
1812	Chml	0.00370268	1.31013	0.304	0.065	1	Epithelial
1813	Gphn	0.00373742	0.506868	1	0.974	1	Epithelial
1814	Ndufb5	0.00377304	0.836547	0.87	0.766	1	Epithelial
1815	Rbms1	0.0037979	-0.96412	0.739	0.909	1	Epithelial
1816	Mgst3	0.00380341	1.15846	0.739	0.519	1	Epithelial
1817	Cmtm4	0.00381993	2.04479	0.522	0.221	1	Epithelial
1818	Rsph3a	0.00381993	1.55214	0.522	0.221	1	Epithelial
1819	Etl4	0.00385885	1.08982	0.609	0.247	1	Epithelial
1820	Adam17	0.0038728	-1.23823	0.435	0.714	1	Epithelial
1821	Snx3	0.00387724	0.884796	0.87	0.844	1	Epithelial
1822	Gnai2	0.00391378	0.679847	0.87	0.896	1	Epithelial
1823	Crybb1	0.00393263	-2.53305	0.087	0.39	1	Epithelial
1824	Tmbim4	0.00399195	1.25969	0.826	0.701	1	Epithelial
1825	Loxl3	0.00399483	1.52802	0.565	0.247	1	Epithelial
1826	Abr	0.00400292	-1.39378	0.478	0.727	1	Epithelial
1827	Prkcsh	0.00401987	-0.995645	0.652	0.857	1	Epithelial
1828	Akap10	0.00403787	-2.27715	0.13	0.442	1	Epithelial
1829	Nes	0.00403787	1.03099	0.609	0.299	1	Epithelial
1830	Pfkl	0.0040412	-1.77911	0.478	0.675	1	Epithelial
1831	Tmem11	0.00406885	1.36461	0.696	0.545	1	Epithelial
1832	Eaf2	0.00408731	2.2548	0.261	0.052	1	Epithelial
1833	Syt13	0.00412191	1.48149	0.565	0.247	1	Epithelial
1834	Cebpzos	0.00414017	2.0154	0.696	0.351	1	Epithelial
1835	Gls	0.00416182	-0.930439	0.652	0.818	1	Epithelial
1836	Pank3	0.00423653	-1.51941	0.304	0.571	1	Epithelial
1837	Fam149a	0.00424716	2.22146	0.304	0.078	1	Epithelial
1838	Loxl1	0.00429542	1.13289	0.261	0.052	1	Epithelial
1839	Zfp808	0.00429542	2.01032	0.261	0.052	1	Epithelial
1840	Jpx	0.00429994	2.91685	0.217	0.039	1	Epithelial
1841	Phf20l1	0.00430299	-1.16507	0.609	0.779	1	Epithelial
1842	Ints6	0.00430568	-1.65672	0.478	0.701	1	Epithelial
1843	R3hcc1	0.00431689	2.23409	0.478	0.169	1	Epithelial
1844	Slpi	0.00433061	-4.43856	0	0.286	1	Epithelial
1845	Gpx8	0.00433215	1.1627	0.783	0.636	1	Epithelial
1846	Ier5l	0.00434657	1.39348	0.783	0.571	1	Epithelial
1847	Plaat3	0.00435357	1.24361	0.783	0.506	1	Epithelial
1848	1190007I07Rik	0.0043703	1.19897	0.522	0.195	1	Epithelial
1849	Zfp148	0.00437719	-0.901784	0.609	0.805	1	Epithelial
1850	Sesn3	0.004391	-2.82965	0.087	0.377	1	Epithelial
1851	Mylk	0.00443863	2.22738	0.304	0.078	1	Epithelial
1852	Strbp	0.00444893	1.38201	0.609	0.338	1	Epithelial
1853	Brd1	0.00447394	-0.848792	0.652	0.766	1	Epithelial
1854	Fndc3a	0.00449203	-1.10246	0.609	0.805	1	Epithelial
1855	Skp1a	0.00452901	1.25871	0.87	0.844	1	Epithelial
1856	Tfdp1	0.00454888	1.42007	0.609	0.299	1	Epithelial
1857	Larp4b	0.0045913	-1.01657	0.565	0.792	1	Epithelial
1858	Ifi27l2a	0.00462624	-2.31362	0.13	0.468	1	Epithelial
1859	Osbpl11	0.00469994	-1.65821	0.348	0.571	1	Epithelial
1860	Lrig1	0.0047264	-1.60639	0.261	0.584	1	Epithelial
1861	Arpc3	0.00473512	0.823038	0.87	0.818	1	Epithelial
1862	Plxna2	0.00475402	-1.39982	0.478	0.74	1	Epithelial
1863	Acer3	0.00481149	-1.10288	0.522	0.766	1	Epithelial
1864	Abhd11	0.00481554	1.85226	0.435	0.156	1	Epithelial
1865	Dse	0.00481554	1.8238	0.435	0.156	1	Epithelial
1866	Gng5	0.00483117	0.734915	1	0.909	1	Epithelial
1867	Bhlhe41	0.00483308	-1.59422	0.391	0.597	1	Epithelial
1868	Sipa1l2	0.00489285	-2.11232	0.261	0.545	1	Epithelial
1869	Ppp3r1	0.00489469	-1.63083	0.304	0.584	1	Epithelial
1870	F630206G17Rik	0.00496453	1.69735	0.565	0.247	1	Epithelial
1871	Castor1	0.00497868	1.47425	0.261	0.052	1	Epithelial
1872	Wsb1	0.00499129	-1.14062	0.565	0.766	1	Epithelial
1873	Nbn	0.00500373	1.35745	0.435	0.143	1	Epithelial
1874	Sidt2	0.00501127	-1.32616	0.261	0.571	1	Epithelial
1875	Kif5b	0.00503089	0.635531	0.913	0.844	1	Epithelial
1876	Psmb6	0.00504355	0.804468	0.826	0.792	1	Epithelial
1877	Elk3	0.00505584	-1.20029	0.522	0.779	1	Epithelial
1878	Morc4	0.00507587	1.98037	0.391	0.143	1	Epithelial
1879	Slc7a7	0.00510618	1.42842	0.391	0.117	1	Epithelial
1880	Eif3c	0.00511779	0.641826	0.87	0.883	1	Epithelial
1881	Rbm6	0.0051218	-1.3478	0.478	0.675	1	Epithelial
1882	Hif1a	0.0051737	-0.273281	0.652	0.844	1	Epithelial
1883	Abl2	0.00517384	-1.09527	0.565	0.818	1	Epithelial
1884	Mtap	0.0051947	1.90607	0.609	0.325	1	Epithelial
1885	Vasn	0.0051978	-1.43355	0.522	0.714	1	Epithelial
1886	Uqcrc1	0.0051978	1.06114	0.739	0.649	1	Epithelial
1887	Sdsl	0.00527826	1.51202	0.565	0.247	1	Epithelial
1888	Klhl11	0.00528519	2.01689	0.304	0.078	1	Epithelial
1889	Casp6	0.00529044	-1.43071	0.348	0.545	1	Epithelial
1890	Msi2	0.0052929	-0.897078	0.739	0.896	1	Epithelial
1891	Pabpn1	0.00533314	0.969401	0.87	0.792	1	Epithelial
1892	Sun2	0.00536675	-1.12593	0.391	0.649	1	Epithelial
1893	Eif1ax	0.00537535	1.33624	0.87	0.727	1	Epithelial
1894	Cops6	0.00537781	1.39556	0.696	0.468	1	Epithelial
1895	Kdm7a	0.00537926	-1.49273	0.391	0.636	1	Epithelial
1896	Ahcy	0.00540696	2.05079	0.522	0.273	1	Epithelial
1897	Nceh1	0.0054257	1.58545	0.565	0.312	1	Epithelial
1898	Med9	0.00545719	2.12734	0.391	0.143	1	Epithelial
1899	Hspa8	0.0054895	0.556332	1	0.935	1	Epithelial
1900	Lrrc8a	0.00557823	-0.632699	0.348	0.597	1	Epithelial
1901	Igsf8	0.00558393	-1.00681	0.565	0.818	1	Epithelial
1902	Ntn4	0.00562093	-1.30963	0.522	0.727	1	Epithelial
1903	Eapp	0.00562253	-0.896504	0.565	0.727	1	Epithelial
1904	Xrcc4	0.00563391	-1.12606	0.478	0.636	1	Epithelial
1905	Lpcat3	0.00563611	-1.04096	0.391	0.714	1	Epithelial
1906	Kmt2e	0.00565667	-0.668779	0.696	0.87	1	Epithelial
1907	Wdr46	0.00566167	1.9887	0.609	0.325	1	Epithelial
1908	Glg1	0.00567638	-0.774376	0.652	0.896	1	Epithelial
1909	Hnrnpf	0.00567958	0.656563	0.957	0.883	1	Epithelial
1910	Rras	0.005681	1.37867	0.739	0.597	1	Epithelial
1911	Ccnl2	0.00570908	-1.15212	0.435	0.701	1	Epithelial
1912	Scamp1	0.00575024	-1.57489	0.13	0.442	1	Epithelial
1913	Slc38a2	0.00575304	-1.14858	0.609	0.87	1	Epithelial
1914	Mbd3	0.00585756	1.36652	0.783	0.597	1	Epithelial
1915	Ntpcr	0.00586334	2.67651	0.435	0.169	1	Epithelial
1916	Pgk1	0.00589732	-1.24802	0.826	0.922	1	Epithelial
1917	Mea1	0.00591501	1.11169	0.783	0.649	1	Epithelial
1918	Tcte2	0.00601302	1.57991	0.304	0.078	1	Epithelial
1919	Gdi2	0.00601645	0.77504	0.913	0.857	1	Epithelial
1920	Ccs	0.00601728	1.26991	0.609	0.39	1	Epithelial
1921	Vps13b	0.00602461	-1.19373	0.565	0.779	1	Epithelial
1922	Atp5f1	0.00604383	0.879608	0.87	0.831	1	Epithelial
1923	Itsn2	0.00606102	-1.40242	0.522	0.714	1	Epithelial
1924	Tmem59	0.00610459	0.757433	0.826	0.766	1	Epithelial
1925	Zfp692	0.00614395	1.58789	0.348	0.104	1	Epithelial
1926	Epas1	0.00614395	2.09945	0.348	0.104	1	Epithelial
1927	Parva	0.00620253	0.961644	0.826	0.805	1	Epithelial
1928	Col7a1	0.00623926	-1.67465	0.261	0.519	1	Epithelial
1929	Mnt	0.00626766	-1.76087	0.174	0.468	1	Epithelial
1930	Chil3	0.00626832	2.81946	0.217	0.039	1	Epithelial
1931	Hmgn3	0.00627399	2.31968	0.435	0.169	1	Epithelial
1932	Wdr4	0.00627399	1.69721	0.435	0.169	1	Epithelial
1933	Ralgps1	0.00627499	1.73073	0.304	0.078	1	Epithelial
1934	Haus7	0.00630882	1.53036	0.478	0.221	1	Epithelial
1935	Rpl18a	0.00638098	0.53468	1	0.961	1	Epithelial
1936	Rbis	0.00640831	0.810777	0.87	0.779	1	Epithelial
1937	Upf1	0.00646042	-1.46378	0.348	0.61	1	Epithelial
1938	Gch1	0.00646366	-1.42236	0.391	0.623	1	Epithelial
1939	Ppat	0.00651708	1.67802	0.652	0.351	1	Epithelial
1940	Gabarap	0.00652247	0.615925	0.957	0.896	1	Epithelial
1941	Ackr3	0.00653932	-1.11632	0.522	0.714	1	Epithelial
1942	Osbpl8	0.00659775	-1.04869	0.565	0.766	1	Epithelial
1943	Ptpn1	0.00660264	-1.27187	0.391	0.649	1	Epithelial
1944	Eid2b	0.0066077	2.18246	0.217	0.039	1	Epithelial
1945	Ly75	0.00663223	1.2407	0.435	0.143	1	Epithelial
1946	Gm7072	0.00663438	0.760371	0.391	0.117	1	Epithelial
1947	Mlxip	0.00666716	-1.84221	0.217	0.494	1	Epithelial
1948	Fam126a	0.00670615	-1.4145	0.522	0.714	1	Epithelial
1949	Prkg2	0.00671219	1.99355	0.783	0.558	1	Epithelial
1950	Gm10053	0.00675509	1.21803	0.522	0.247	1	Epithelial
1951	Magi3	0.00681902	-1.04088	0.652	0.844	1	Epithelial
1952	Ccdc71	0.00682995	1.24306	0.304	0.078	1	Epithelial
1953	Hibch	0.00685559	1.3802	0.478	0.182	1	Epithelial
1954	Cox17	0.00686376	-0.72307	0.913	0.935	1	Epithelial
1955	Tcf3	0.0068821	1.04654	0.826	0.649	1	Epithelial
1956	Dock4	0.0068851	-1.53123	0.435	0.662	1	Epithelial
1957	Spast	0.00691181	0.729908	0.652	0.325	1	Epithelial
1958	Bmper	0.00692909	-1.57999	0.043	0.351	1	Epithelial
1959	Itgb8	0.00692909	-1.7516	0.043	0.351	1	Epithelial
1960	Tfcp2l1	0.00696351	1.69657	0.217	0.039	1	Epithelial
1961	Aldh5a1	0.00696351	1.61061	0.217	0.039	1	Epithelial
1962	Map2k2	0.00698975	0.760821	0.826	0.792	1	Epithelial
1963	Cspp1	0.0069982	-1.27546	0.522	0.675	1	Epithelial
1964	Sh3bgrl	0.0070437	1.01475	0.87	0.74	1	Epithelial
1965	Emsy	0.00705323	-1.38809	0.304	0.571	1	Epithelial
1966	Evl	0.00705323	-1.31269	0.304	0.571	1	Epithelial
1967	Higd1a	0.00705619	-1.7837	0.565	0.727	1	Epithelial
1968	Pgs1	0.00707732	-1.36255	0.348	0.623	1	Epithelial
1969	Lamtor2	0.00708316	0.65629	0.783	0.753	1	Epithelial
1970	Slc2a1	0.00708684	-1.33379	0.478	0.688	1	Epithelial
1971	Ddx20	0.00710758	1.16033	0.435	0.143	1	Epithelial
1972	Wnt9a	0.00712365	1.46733	0.304	0.078	1	Epithelial
1973	Sik1	0.00712845	1.73355	0.696	0.558	1	Epithelial
1974	Psap	0.00715621	-0.909132	0.739	0.909	1	Epithelial
1975	Zfp511	0.00717324	1.1629	0.565	0.234	1	Epithelial
1976	Fbxo11	0.0071767	-0.970994	0.565	0.779	1	Epithelial
1977	mt-Co3	0.00721877	-0.594486	0.957	0.974	1	Epithelial
1978	Emp3	0.00723874	1.26702	0.739	0.74	1	Epithelial
1979	Otud1	0.00727327	2.12437	0.261	0.065	1	Epithelial
1980	Park7	0.00730546	0.90246	0.826	0.779	1	Epithelial
1981	Kcnk2	0.00733643	1.90241	0.217	0.039	1	Epithelial
1982	Krit1	0.00735886	-1.04056	0.435	0.701	1	Epithelial
1983	Wdr83	0.00740686	1.72964	0.391	0.117	1	Epithelial
1984	Rc3h2	0.00741628	-1.21137	0.522	0.74	1	Epithelial
1985	Bcl9	0.00744435	-1.44703	0.043	0.325	1	Epithelial
1986	Sorl1	0.00745445	1.47463	0.348	0.104	1	Epithelial
1987	Supt4a	0.00751362	1.07488	0.783	0.584	1	Epithelial
1988	Zfp580	0.00753483	1.51285	0.435	0.156	1	Epithelial
1989	Vmp1	0.00754163	-0.92613	0.783	0.922	1	Epithelial
1990	Kdm6b	0.00758221	-1.26454	0.609	0.74	1	Epithelial
1991	Sh2b1	0.0076242	1.53984	0.391	0.13	1	Epithelial
1992	H3f3a	0.00765903	0.558324	0.957	0.909	1	Epithelial
1993	Eif3e	0.00766549	0.48752	0.913	0.831	1	Epithelial
1994	Ap2m1	0.00766549	0.915828	0.87	0.844	1	Epithelial
1995	Rpp30	0.00768364	1.77748	0.478	0.195	1	Epithelial
1996	Ptprj	0.0076986	-1.33111	0.565	0.714	1	Epithelial
1997	Unk	0.0077173	-1.98317	0.13	0.39	1	Epithelial
1998	Zswim9	0.00772718	1.78337	0.217	0.039	1	Epithelial
1999	Fam171a1	0.00772831	-1.0679	0.565	0.779	1	Epithelial
2000	Dmac2l	0.00774484	2.11646	0.348	0.104	1	Epithelial
2001	Isca2	0.00778576	1.46082	0.696	0.338	1	Epithelial
2002	Zzz3	0.00788792	-1.20604	0.391	0.649	1	Epithelial
2003	Vim	0.00795871	0.588173	0.957	0.974	1	Epithelial
2004	Dpm3	0.00796461	0.706256	0.783	0.766	1	Epithelial
2005	Ndufs7	0.00796513	0.637391	0.739	0.701	1	Epithelial
2006	Tspan8	0.00797057	-0.954377	0.783	0.883	1	Epithelial
2007	Ctso	0.00804531	1.48497	0.348	0.104	1	Epithelial
2008	Frs2	0.00811686	-1.11487	0.609	0.766	1	Epithelial
2009	Notum	0.00814192	-1.57739	0.348	0.61	1	Epithelial
2010	Me1	0.00816123	-0.92795	0.565	0.831	1	Epithelial
2011	Bmt2	0.00817366	-0.578594	0.522	0.701	1	Epithelial
2012	Samd4	0.00819607	-0.877487	0.696	0.87	1	Epithelial
2013	Cstb	0.00828355	0.859092	0.87	0.87	1	Epithelial
2014	Trpm6	0.00828603	-1.59607	0.304	0.584	1	Epithelial
2015	Phgdh	0.00829198	1.05402	0.696	0.442	1	Epithelial
2016	Gadd45a	0.00829419	-1.71429	0.391	0.649	1	Epithelial
2017	Srgap2	0.00831073	-1.11329	0.609	0.831	1	Epithelial
2018	Timm29	0.0083115	-1.50984	0.043	0.312	1	Epithelial
2019	Trub1	0.00835619	1.47041	0.348	0.104	1	Epithelial
2020	Ssu72	0.00836065	0.91973	0.783	0.545	1	Epithelial
2021	Trmt13	0.00836969	-2.34655	0.261	0.519	1	Epithelial
2022	Ncor1	0.008526	0.641079	0.87	0.831	1	Epithelial
2023	Tbce	0.00854936	-1.73156	0.261	0.494	1	Epithelial
2024	Eif5a	0.00855432	0.96075	0.913	0.961	1	Epithelial
2025	Hnrnph3	0.00856468	-1.33553	0.391	0.61	1	Epithelial
2026	Zfp981	0.00857792	1.76914	0.348	0.117	1	Epithelial
2027	Cdkn2aipnl	0.0085952	1.0391	0.652	0.299	1	Epithelial
2028	Dnttip1	0.00866345	1.3037	0.652	0.377	1	Epithelial
2029	AC149090.1	0.00867916	-1.90114	0.478	0.636	1	Epithelial
2030	Gatm	0.00869676	1.31866	0.261	0.065	1	Epithelial
2031	Zfp358	0.00872254	1.01162	0.435	0.143	1	Epithelial
2032	Msn	0.00874242	0.64477	0.913	0.909	1	Epithelial
2033	Csrp1	0.00878764	1.10658	0.783	0.545	1	Epithelial
2034	Shmt2	0.00885226	1.50782	0.609	0.325	1	Epithelial
2035	Calm1	0.00885541	0.963136	0.957	0.909	1	Epithelial
2036	Gm4070	0.00886087	1.18816	0.609	0.286	1	Epithelial
2037	Map2k1	0.0088769	-1.05094	0.696	0.818	1	Epithelial
2038	Gm15851	0.00887824	2.48577	0.174	0.026	1	Epithelial
2039	Il6ra	0.00890069	-1.43515	0.304	0.571	1	Epithelial
2040	Alad	0.0089035	1.51824	0.435	0.156	1	Epithelial
2041	Tmem126a	0.00890774	1.89359	0.609	0.364	1	Epithelial
2042	Rabac1	0.00892022	0.779518	0.826	0.792	1	Epithelial
2043	Psd3	0.00893873	-1.55827	0.435	0.636	1	Epithelial
2044	Nolc1	0.00899345	1.62098	0.696	0.532	1	Epithelial
2045	4731419I09Rik	0.00901372	1.57678	0.217	0.039	1	Epithelial
2046	Rbm5	0.00902707	-1.16348	0.522	0.74	1	Epithelial
2047	Pls3	0.00902707	0.967142	0.826	0.649	1	Epithelial
2048	Mir155hg	0.00905079	-1.45118	0.261	0.532	1	Epithelial
2049	Foxa2	0.0090954	-2.19152	0	0.247	1	Epithelial
2050	Large1	0.0090954	-2.89996	0	0.247	1	Epithelial
2051	Tmem173	0.00912039	-1.2719	0.478	0.636	1	Epithelial
2052	Hps6	0.00914191	2.07476	0.304	0.091	1	Epithelial
2053	Arhgef25	0.00914831	-2.1246	0.087	0.351	1	Epithelial
2054	Icmt	0.00917603	-1.6605	0.13	0.39	1	Epithelial
2055	Pgls	0.00917734	1.03422	0.826	0.805	1	Epithelial
2056	Fbxl17	0.00921102	-1.09202	0.609	0.818	1	Epithelial
2057	Sorbs2	0.00928179	1.11317	0.696	0.377	1	Epithelial
2058	Gm8797	0.00929768	1.53772	0.609	0.299	1	Epithelial
2059	9530068E07Rik	0.00931419	-0.722634	0.652	0.831	1	Epithelial
2060	Hspa1b	0.00932444	-1.72188	0.783	0.831	1	Epithelial
2061	Epb41l5	0.00935428	1.75375	0.348	0.104	1	Epithelial
2062	Gbe1	0.00936851	-3.17965	0.174	0.416	1	Epithelial
2063	Gm11946	0.00940944	2.44255	0.174	0.026	1	Epithelial
2064	Gm17035	0.00940944	2.33349	0.174	0.026	1	Epithelial
2065	Uba52	0.00941841	0.390647	1	0.961	1	Epithelial
2066	Ptma	0.00941906	0.587123	1	0.974	1	Epithelial
2067	Spata13	0.00942502	0.898934	0.522	0.221	1	Epithelial
2068	Pdk1	0.0094618	-1.77077	0.174	0.442	1	Epithelial
2069	Cd53	0.0094618	-2.28402	0.174	0.442	1	Epithelial
2070	Inhba	0.00946435	-1.50438	0.435	0.649	1	Epithelial
2071	Dis3l	0.00949791	3.64491	0.261	0.065	1	Epithelial
2072	Gstz1	0.00955718	1.96546	0.609	0.299	1	Epithelial
2073	Nbdy	0.00962624	1.05059	0.652	0.377	1	Epithelial
2074	Rbfox2	0.00966195	-0.615633	0.783	0.883	1	Epithelial
2075	Plin2	0.00971062	-1.34452	0.565	0.701	1	Epithelial
2076	Dlg1	0.00976837	-0.983453	0.652	0.779	1	Epithelial
2077	Pkhd1	0.00977342	2.30678	0.087	0	1	Epithelial
2078	4933400F21Rik	0.00977342	2.49253	0.087	0	1	Epithelial
2079	Klhl30	0.00977342	2.37485	0.087	0	1	Epithelial
2080	Gm29480	0.00977342	2.99275	0.087	0	1	Epithelial
2081	Gm26879	0.00977342	2.19566	0.087	0	1	Epithelial
2082	Fcna	0.00977342	2.21811	0.087	0	1	Epithelial
2083	Gm13554	0.00977342	2.1818	0.087	0	1	Epithelial
2084	Rapsn	0.00977342	2.4416	0.087	0	1	Epithelial
2085	Platr3	0.00977342	3.26009	0.087	0	1	Epithelial
2086	Insrr	0.00977342	2.60811	0.087	0	1	Epithelial
2087	Sprr1b	0.00977342	3.97231	0.087	0	1	Epithelial
2088	Gm11867	0.00977342	2.17464	0.087	0	1	Epithelial
2089	Fut9	0.00977342	3.44744	0.087	0	1	Epithelial
2090	Gm11264	0.00977342	2.4519	0.087	0	1	Epithelial
2091	C530005A16Rik	0.00977342	2.48597	0.087	0	1	Epithelial
2092	Tctex1d4	0.00977342	2.37477	0.087	0	1	Epithelial
2093	Cited4	0.00977342	3.19408	0.087	0	1	Epithelial
2094	Extl1	0.00977342	2.37866	0.087	0	1	Epithelial
2095	Hgf	0.00977342	3.07869	0.087	0	1	Epithelial
2096	Gm7854	0.00977342	2.37624	0.087	0	1	Epithelial
2097	Fam220a	0.00977342	2.07568	0.087	0	1	Epithelial
2098	Flt3	0.00977342	2.12381	0.087	0	1	Epithelial
2099	Cxcl17	0.00977342	2.30829	0.087	0	1	Epithelial
2100	B230209E15Rik	0.00977342	2.20134	0.087	0	1	Epithelial
2101	Gm20684	0.00977342	2.33117	0.087	0	1	Epithelial
2102	Cfap97d2	0.00977342	2.33903	0.087	0	1	Epithelial
2103	Gm16159	0.00977342	3.23594	0.087	0	1	Epithelial
2104	Slc18a1	0.00977342	2.33903	0.087	0	1	Epithelial
2105	Lrrc36	0.00977342	3.45376	0.087	0	1	Epithelial
2106	Gm15895	0.00977342	2.38193	0.087	0	1	Epithelial
2107	AC160966.1	0.00977342	2.29932	0.087	0	1	Epithelial
2108	Cpne4	0.00977342	2.8084	0.087	0	1	Epithelial
2109	Gm47162	0.00977342	3.29688	0.087	0	1	Epithelial
2110	Dnajc12	0.00977342	2.50559	0.087	0	1	Epithelial
2111	Syt1	0.00977342	3.02281	0.087	0	1	Epithelial
2112	D930048N14Rik	0.00977342	2.22573	0.087	0	1	Epithelial
2113	Dlx3	0.00977342	2.30829	0.087	0	1	Epithelial
2114	Cntd1	0.00977342	2.15472	0.087	0	1	Epithelial
2115	Gm11655	0.00977342	2.18989	0.087	0	1	Epithelial
2116	Gm11767	0.00977342	3.1634	0.087	0	1	Epithelial
2117	9230116L04Rik	0.00977342	3.23594	0.087	0	1	Epithelial
2118	Gm47509	0.00977342	2.14014	0.087	0	1	Epithelial
2119	Gmpr	0.00977342	2.42369	0.087	0	1	Epithelial
2120	Diras2	0.00977342	2.75945	0.087	0	1	Epithelial
2121	F12	0.00977342	2.07568	0.087	0	1	Epithelial
2122	Gm5141	0.00977342	2.27663	0.087	0	1	Epithelial
2123	Gm48795	0.00977342	2.15472	0.087	0	1	Epithelial
2124	Gm47920	0.00977342	4.36846	0.087	0	1	Epithelial
2125	Galnt15	0.00977342	3.26078	0.087	0	1	Epithelial
2126	Gm7324	0.00977342	3.24688	0.087	0	1	Epithelial
2127	Slain1	0.00977342	3.23976	0.087	0	1	Epithelial
2128	Nalcn	0.00977342	2.28348	0.087	0	1	Epithelial
2129	Sntb1	0.00977342	3.97234	0.087	0	1	Epithelial
2130	Kifc2	0.00977342	2.27534	0.087	0	1	Epithelial
2131	Csdc2	0.00977342	2.17464	0.087	0	1	Epithelial
2132	Hoxc10	0.00977342	2.14014	0.087	0	1	Epithelial
2133	Dubr	0.00977342	3.27266	0.087	0	1	Epithelial
2134	Thbs2	0.00977342	2.1818	0.087	0	1	Epithelial
2135	Mmp25	0.00977342	3.20163	0.087	0	1	Epithelial
2136	Itpr3os	0.00977342	2.1818	0.087	0	1	Epithelial
2137	Gm49886	0.00977342	2.11173	0.087	0	1	Epithelial
2138	Gm16196	0.00977342	2.31734	0.087	0	1	Epithelial
2139	Gm20481	0.00977342	2.1818	0.087	0	1	Epithelial
2140	Slc25a23	0.00977342	2.22573	0.087	0	1	Epithelial
2141	Gm36279	0.00977342	2.31734	0.087	0	1	Epithelial
2142	Sema6a	0.00977342	2.4519	0.087	0	1	Epithelial
2143	Acy3	0.00977342	2.32714	0.087	0	1	Epithelial
2144	Pkd2l1	0.00977342	3.09926	0.087	0	1	Epithelial
2145	Calhm2	0.00977342	2.36288	0.087	0	1	Epithelial
2146	Xk	0.00977342	2.23341	0.087	0	1	Epithelial
2147	Slc9a7	0.00977342	3.31905	0.087	0	1	Epithelial
2148	Zc3h12b	0.00977342	2.1282	0.087	0	1	Epithelial
2149	Xist	0.00977342	4.63271	0.087	0	1	Epithelial
2150	Armcx3	0.00977342	3.26078	0.087	0	1	Epithelial
2151	Tmsb15b1	0.00977342	3.1634	0.087	0	1	Epithelial
2152	Col4a6	0.00977342	3.18429	0.087	0	1	Epithelial
2153	Rragb	0.00977342	2.87535	0.087	0	1	Epithelial
2154	Gm4117	0.00978047	-1.74483	0.261	0.532	1	Epithelial
2155	Bud23	0.00982959	1.3963	0.522	0.234	1	Epithelial
2156	Atic	0.00985239	1.48638	0.696	0.455	1	Epithelial
2157	Adh5	0.00992082	1.10543	0.739	0.623	1	Epithelial
2158	Ciao2b	0.00994813	1.57759	0.739	0.481	1	Epithelial
2159	Slc16a1	0.00995413	-0.822904	0.565	0.844	1	Epithelial
2160	Ak5	0.0099688	2.03719	0.174	0.026	1	Epithelial
2161	Odf2	0.0100225	-1.48203	0.348	0.571	1	Epithelial
2162	Mrpl12	0.0100735	1.21838	0.696	0.519	1	Epithelial
2163	Slc25a19	0.0100952	1.15406	0.391	0.13	1	Epithelial
2164	Bnip3l	0.0101359	-1.1394	0.652	0.805	1	Epithelial
2165	Ptprg	0.0101359	-0.980935	0.696	0.792	1	Epithelial
2166	Scx	0.0101368	1.61064	0.565	0.338	1	Epithelial
2167	Incenp	0.010154	0.99652	0.435	0.156	1	Epithelial
2168	Dctn2	0.0101909	1.46414	0.739	0.649	1	Epithelial
2169	Trp53	0.0101936	1.04803	0.87	0.727	1	Epithelial
2170	Dgcr6	0.0102066	1.48115	0.522	0.247	1	Epithelial
2171	Cp	0.010216	-0.796761	0.87	0.935	1	Epithelial
2172	Agrn	0.0102332	-1.66243	0.217	0.494	1	Epithelial
2173	Ifnar2	0.0102513	-1.03534	0.478	0.649	1	Epithelial
2174	Dlst	0.0102949	-1.21579	0.565	0.74	1	Epithelial
2175	Ets2	0.0103614	-0.544834	0.304	0.571	1	Epithelial
2176	Steap3	0.0103642	1.77517	0.261	0.065	1	Epithelial
2177	Serp2	0.0103642	1.58234	0.261	0.065	1	Epithelial
2178	Def8	0.0103973	2.11111	0.739	0.701	1	Epithelial
2179	Itpk1	0.010433	-1.79693	0.348	0.545	1	Epithelial
2180	Cct8	0.0104331	0.926505	0.826	0.649	1	Epithelial
2181	Bex3	0.0104377	1.32814	0.696	0.481	1	Epithelial
2182	Lmbr1	0.0104502	-2.40234	0.087	0.338	1	Epithelial
2183	Med27	0.0105042	-1.72728	0.261	0.481	1	Epithelial
2184	Zbtb46	0.0105576	2.04264	0.174	0.026	1	Epithelial
2185	Lgals7	0.0105576	2.61588	0.174	0.026	1	Epithelial
2186	Zfp712	0.0105576	1.9966	0.174	0.026	1	Epithelial
2187	Chrd	0.0105576	1.95339	0.174	0.026	1	Epithelial
2188	Sec24d	0.010586	-1.53529	0.348	0.597	1	Epithelial
2189	Cox6b1	0.0105906	0.541813	0.913	0.935	1	Epithelial
2190	Gm2a	0.0106703	1.35512	0.435	0.182	1	Epithelial
2191	Sptlc2	0.0107939	-1.04346	0.609	0.779	1	Epithelial
2192	Rangrf	0.0108232	1.49278	0.261	0.065	1	Epithelial
2193	Ptk2	0.011	-0.81301	0.609	0.844	1	Epithelial
2194	Svbp	0.0111056	1.54937	0.609	0.39	1	Epithelial
2195	Rpl23a	0.0111124	-0.500081	0.957	0.974	1	Epithelial
2196	Mmut	0.0111244	0.723799	0.565	0.234	1	Epithelial
2197	Synj2bp	0.0111632	-0.912716	0.522	0.675	1	Epithelial
2198	Pcca	0.0111712	1.6344	0.522	0.26	1	Epithelial
2199	Sox4	0.0111761	-0.869566	0.696	0.87	1	Epithelial
2200	Man2c1os	0.0111771	1.93774	0.174	0.026	1	Epithelial
2201	Prpf31	0.0112201	1.28967	0.478	0.208	1	Epithelial
2202	Eci1	0.0112486	1.25224	0.696	0.442	1	Epithelial
2203	Acyp1	0.0112542	1.83266	0.609	0.299	1	Epithelial
2204	Tmem160	0.0112641	1.12337	0.826	0.727	1	Epithelial
2205	Mtch1	0.0112868	0.836307	0.913	0.857	1	Epithelial
2206	Olfml2b	0.0113002	1.28054	0.261	0.065	1	Epithelial
2207	Tesk1	0.0113051	1.49455	0.435	0.169	1	Epithelial
2208	9330175M20Rik	0.0113065	2.38899	0.13	0.013	1	Epithelial
2209	9430018G01Rik	0.0113065	3.09552	0.13	0.013	1	Epithelial
2210	Kcnh6	0.0113065	2.62102	0.13	0.013	1	Epithelial
2211	2200002D01Rik	0.0113221	0.746372	0.913	0.883	1	Epithelial
2212	Txn2	0.0113318	1.24012	0.783	0.519	1	Epithelial
2213	Coa3	0.0113907	1.21211	0.696	0.519	1	Epithelial
2214	Snrpd2	0.011441	0.708162	0.87	0.818	1	Epithelial
2215	Csnk1d	0.0114711	-0.707116	0.652	0.818	1	Epithelial
2216	Gclc	0.0115063	-1.41894	0.391	0.623	1	Epithelial
2217	Rrm2b	0.0115367	-0.857852	0.565	0.766	1	Epithelial
2218	Fgd4	0.01158	1.07385	0.391	0.13	1	Epithelial
2219	Tmcc1	0.0116734	-1.27866	0.522	0.662	1	Epithelial
2220	Sacm1l	0.0117101	1.63183	0.609	0.403	1	Epithelial
2221	Igsf3	0.0117627	-2.03078	0.087	0.338	1	Epithelial
2222	Adamts6	0.0117668	-1.74422	0.478	0.662	1	Epithelial
2223	Akr1b8	0.0117823	-1.74091	0.391	0.558	1	Epithelial
2224	P4ha1	0.0118064	-1.74393	0.652	0.779	1	Epithelial
2225	Atg4c	0.0118287	1.75899	0.174	0.026	1	Epithelial
2226	Pomgnt2	0.0118287	1.57109	0.174	0.026	1	Epithelial
2227	Adamts2	0.0118287	1.0538	0.174	0.026	1	Epithelial
2228	Tkt	0.0118556	0.810312	0.826	0.792	1	Epithelial
2229	Cerk	0.011895	-1.0965	0.304	0.545	1	Epithelial
2230	Atg7	0.0121008	-1.66701	0.304	0.532	1	Epithelial
2231	Lypd1	0.0121089	2.40504	0.13	0.013	1	Epithelial
2232	Gm16759	0.0121089	2.87547	0.13	0.013	1	Epithelial
2233	Adat3	0.0121089	2.39392	0.13	0.013	1	Epithelial
2234	Chadl	0.0121089	2.32563	0.13	0.013	1	Epithelial
2235	Gna14	0.0121089	2.74175	0.13	0.013	1	Epithelial
2236	Atg16l1	0.0121149	-1.21254	0.087	0.377	1	Epithelial
2237	Ywhaq	0.0121766	0.680144	0.913	0.922	1	Epithelial
2238	Numb	0.0121838	-0.924128	0.565	0.714	1	Epithelial
2239	Actg1	0.0121974	0.630582	1	0.961	1	Epithelial
2240	Ccng1	0.0122784	1.56978	0.696	0.558	1	Epithelial
2241	Dock11	0.0122939	-1.42026	0.304	0.519	1	Epithelial
2242	Thyn1	0.0122996	1.3608	0.565	0.273	1	Epithelial
2243	Timm17b	0.012343	1.36002	0.609	0.338	1	Epithelial
2244	Ctnnb1	0.0123641	-0.384936	0.739	0.896	1	Epithelial
2245	Mndal	0.0124069	0.501004	0.609	0.273	1	Epithelial
2246	Tenm4	0.0124266	-3.02024	0.043	0.286	1	Epithelial
2247	Fkbp7	0.0124478	-1.34741	0.217	0.468	1	Epithelial
2248	Arid2	0.0124802	-0.774838	0.652	0.753	1	Epithelial
2249	Atad3a	0.0124992	1.50601	0.522	0.26	1	Epithelial
2250	Rufy1	0.0124992	1.7011	0.522	0.26	1	Epithelial
2251	Dhrs7	0.0125743	-1.24253	0.522	0.675	1	Epithelial
2252	Mvp	0.0125749	0.790849	0.826	0.714	1	Epithelial
2253	Strn3	0.0125934	-0.715419	0.652	0.896	1	Epithelial
2254	Tmem158	0.0126222	1.71698	0.609	0.39	1	Epithelial
2255	Usp31	0.012641	-1.91279	0.13	0.403	1	Epithelial
2256	Stat1	0.0126712	-0.961511	0.565	0.766	1	Epithelial
2257	Blvrb	0.0127046	1.16533	0.739	0.506	1	Epithelial
2258	Ufc1	0.0127211	1.21195	0.739	0.494	1	Epithelial
2259	Ino80b	0.0127447	1.87231	0.522	0.234	1	Epithelial
2260	Mrpl30	0.01277	0.708071	0.826	0.636	1	Epithelial
2261	Iqsec1	0.0128108	-1.19235	0.478	0.636	1	Epithelial
2262	Far1os	0.0128305	1.79306	0.348	0.13	1	Epithelial
2263	Zfp644	0.0128376	-0.815315	0.435	0.688	1	Epithelial
2264	Cfap20	0.0128788	1.48329	0.696	0.416	1	Epithelial
2265	Ilk	0.0128802	1.22541	0.739	0.545	1	Epithelial
2266	Pawr	0.0129419	1.33604	0.739	0.584	1	Epithelial
2267	Alg5	0.0129596	1.05575	0.652	0.39	1	Epithelial
2268	Tmem37	0.0129613	2.2589	0.13	0.013	1	Epithelial
2269	Ptgds	0.0129613	2.5902	0.13	0.013	1	Epithelial
2270	Gm40117	0.0129613	2.35123	0.13	0.013	1	Epithelial
2271	Gm16054	0.0129613	2.04402	0.13	0.013	1	Epithelial
2272	Gm8066	0.0129613	2.13479	0.13	0.013	1	Epithelial
2273	Gm45051	0.0129613	2.03959	0.13	0.013	1	Epithelial
2274	Amotl1	0.0129613	2.27476	0.13	0.013	1	Epithelial
2275	Plet1	0.0129613	6.85534	0.13	0.013	1	Epithelial
2276	Gm11747	0.0129613	2.17461	0.13	0.013	1	Epithelial
2277	Fam111a	0.0129613	2.17971	0.13	0.013	1	Epithelial
2278	Snx16	0.012966	1.76002	0.391	0.156	1	Epithelial
2279	Rrp15	0.0130144	1.37821	0.478	0.208	1	Epithelial
2280	Maged2	0.0130144	1.7267	0.478	0.208	1	Epithelial
2281	Gm2000	0.0130273	-0.830272	0.478	0.688	1	Epithelial
2282	Hsp90aa1	0.0130673	-1.06961	0.913	0.961	1	Epithelial
2283	CAAA01147332.1	0.0131083	1.37775	0.565	0.364	1	Epithelial
2284	Impdh2	0.0131815	1.28854	0.696	0.623	1	Epithelial
2285	Ercc1	0.0131827	1.54271	0.478	0.26	1	Epithelial
2286	Aopep	0.013188	-0.723249	0.739	0.87	1	Epithelial
2287	Mien1	0.0131941	1.0398	0.783	0.468	1	Epithelial
2288	Ubash3b	0.0133304	-1.92716	0.478	0.584	1	Epithelial
2289	Sem1	0.013353	-0.500082	0.913	0.922	1	Epithelial
2290	Spaca6	0.0133767	-1.57557	0.348	0.545	1	Epithelial
2291	Gm28403	0.0133999	0.92913	0.261	0.065	1	Epithelial
2292	Isoc2b	0.0133999	1.00911	0.261	0.065	1	Epithelial
2293	Slc1a4	0.0134471	-1.04098	0.217	0.506	1	Epithelial
2294	Thap12	0.0134546	0.882162	0.609	0.273	1	Epithelial
2295	Prpf19	0.0134574	1.01492	0.739	0.597	1	Epithelial
2296	Sema3f	0.0134799	-1.24156	0.348	0.571	1	Epithelial
2297	Adamts14	0.0134928	0.982692	0.348	0.104	1	Epithelial
2298	Chchd6	0.0135567	1.99246	0.522	0.247	1	Epithelial
2299	Zmynd8	0.0136017	-1.44492	0.348	0.558	1	Epithelial
2300	Fnta	0.0136274	1.44522	0.696	0.377	1	Epithelial
2301	Spopl	0.0137997	-1.90945	0.261	0.455	1	Epithelial
2302	6330403L08Rik	0.0138664	1.66878	0.13	0.013	1	Epithelial
2303	Gm20125	0.0138664	1.63799	0.13	0.013	1	Epithelial
2304	Celf5	0.0138664	1.75876	0.13	0.013	1	Epithelial
2305	Ppm1e	0.0138664	1.49022	0.13	0.013	1	Epithelial
2306	Nrcam	0.0138664	1.13687	0.13	0.013	1	Epithelial
2307	Gm26531	0.0138664	1.5473	0.13	0.013	1	Epithelial
2308	Mctp1	0.0138664	0.695455	0.13	0.013	1	Epithelial
2309	1700085D07Rik	0.0138664	1.76181	0.13	0.013	1	Epithelial
2310	Gm41361	0.0138664	1.0898	0.13	0.013	1	Epithelial
2311	Mfsd8	0.0139007	2.12606	0.261	0.078	1	Epithelial
2312	Yif1a	0.0139246	1.25272	0.652	0.416	1	Epithelial
2313	Slc16a11	0.0139308	1.12032	0.609	0.299	1	Epithelial
2314	Rnf185	0.0139338	-1.49947	0.261	0.481	1	Epithelial
2315	Zfp319	0.0139963	1.548	0.304	0.091	1	Epithelial
2316	Anxa2	0.014001	0.441178	1	0.961	1	Epithelial
2317	Nudcd2	0.0140057	1.53153	0.696	0.506	1	Epithelial
2318	Usp32	0.014014	-0.889574	0.565	0.779	1	Epithelial
2319	C77080	0.0140184	-1.20849	0.565	0.688	1	Epithelial
2320	Twsg1	0.0140184	-0.261668	0.565	0.688	1	Epithelial
2321	Rbm25	0.014031	-0.638748	0.783	0.883	1	Epithelial
2322	Lcn2	0.0140484	-1.70561	0.043	0.312	1	Epithelial
2323	Zfp407	0.0140614	-1.18255	0.435	0.623	1	Epithelial
2324	Cd276	0.0141402	-1.37218	0.304	0.545	1	Epithelial
2325	Rangap1	0.0141626	-1.31877	0.435	0.636	1	Epithelial
2326	Ccdc88a	0.0141992	-0.89926	0.652	0.831	1	Epithelial
2327	Echdc2	0.0142088	1.67629	0.478	0.208	1	Epithelial
2328	Rbm27	0.0142198	-0.942513	0.478	0.662	1	Epithelial
2329	Cyb5r3	0.0143167	0.831154	0.826	0.805	1	Epithelial
2330	Ralgds	0.0143193	-1.46384	0.261	0.494	1	Epithelial
2331	Cdkn2c	0.0144879	0.910128	0.652	0.403	1	Epithelial
2332	Nt5c3b	0.014569	1.00424	0.522	0.221	1	Epithelial
2333	Lrrc75a	0.0145737	1.32617	0.261	0.065	1	Epithelial
2334	AW209491	0.0146114	2.04701	0.217	0.052	1	Epithelial
2335	Arhgef3	0.0146381	-1.25895	0.565	0.74	1	Epithelial
2336	Krt80	0.0146593	1.84167	0.348	0.117	1	Epithelial
2337	Irgq	0.0146593	-1.88244	0	0.221	1	Epithelial
2338	Dnaja4	0.0146593	-2.64446	0	0.221	1	Epithelial
2339	Hist3h2a	0.0146593	-1.5056	0	0.221	1	Epithelial
2340	Snhg12	0.0146645	-1.28777	0.478	0.649	1	Epithelial
2341	Tmx2	0.014675	1.32458	0.522	0.234	1	Epithelial
2342	Idnk	0.0146899	-1.32214	0.391	0.597	1	Epithelial
2343	Ccar2	0.0147065	1.76413	0.348	0.13	1	Epithelial
2344	2025-09-07	0.0147156	1.10346	0.87	0.74	1	Epithelial
2345	Lgals3bp	0.0147261	-1.05542	0.609	0.753	1	Epithelial
2346	Rer1	0.0148403	1.40825	0.826	0.597	1	Epithelial
2347	Secisbp2l	0.0148468	1.28135	0.696	0.468	1	Epithelial
2348	Tnrc6b	0.014862	-0.991112	0.696	0.818	1	Epithelial
2349	Slc25a5	0.014862	1.14174	0.87	0.766	1	Epithelial
2350	Txnip	0.014877	-1.44067	0.174	0.442	1	Epithelial
2351	Enc1	0.0148957	-1.46773	0.652	0.74	1	Epithelial
2352	Irgm2	0.0149565	-2.61198	0.13	0.377	1	Epithelial
2353	Txnl1	0.0150273	1.13302	0.739	0.636	1	Epithelial
2354	3110082I17Rik	0.0150471	1.32763	0.478	0.221	1	Epithelial
2355	Nlrp4e	0.0151124	-1.30275	0.304	0.532	1	Epithelial
2356	Ddx21	0.0151323	1.04189	0.913	0.74	1	Epithelial
2357	Zfp146	0.0151752	1.34764	0.348	0.117	1	Epithelial
2358	Arrb2	0.015194	1.25284	0.261	0.065	1	Epithelial
2359	Fn3krp	0.0152927	2.13723	0.217	0.052	1	Epithelial
2360	Lrrcc1	0.0153566	1.33983	0.609	0.364	1	Epithelial
2361	Ssr4	0.0153584	1.19071	0.739	0.727	1	Epithelial
2362	Ssbp2	0.0154005	-1.02436	0.652	0.805	1	Epithelial
2363	Trip12	0.015442	-0.797693	0.696	0.831	1	Epithelial
2364	Psma1	0.0155302	0.643646	0.826	0.649	1	Epithelial
2365	Ccnd1	0.0155518	0.738818	0.826	0.779	1	Epithelial
2366	1810009A15Rik	0.0156707	1.31624	0.609	0.351	1	Epithelial
2367	Noa1	0.0157069	1.43476	0.348	0.117	1	Epithelial
2368	Abhd14b	0.0157069	0.794682	0.348	0.117	1	Epithelial
2369	2025-03-09	0.0157069	2.44981	0.348	0.117	1	Epithelial
2370	Tnrc6a	0.0157698	-0.800222	0.609	0.753	1	Epithelial
2371	Mcm6	0.0157959	1.36437	0.652	0.364	1	Epithelial
2372	Ehf	0.0158169	-0.978843	0.217	0.519	1	Epithelial
2373	Gm9750	0.0158247	1.69107	0.435	0.195	1	Epithelial
2374	Setbp1	0.0158601	-0.872277	0.783	0.87	1	Epithelial
2375	Ssh2	0.0159029	-1.21938	0.478	0.701	1	Epithelial
2376	Mxi1	0.0159508	-1.823	0.348	0.571	1	Epithelial
2377	Tysnd1	0.0159514	1.21113	0.478	0.208	1	Epithelial
2378	Anp32b	0.0160347	1.12484	0.913	0.779	1	Epithelial
2379	Elmo1	0.0160972	-2.20515	0.043	0.273	1	Epithelial
2380	Ldlrad4	0.0161863	-0.31296	0.652	0.766	1	Epithelial
2381	Stxbp5	0.0162105	-1.46771	0.261	0.506	1	Epithelial
2382	Arsb	0.0162376	-1.44116	0.348	0.545	1	Epithelial
2383	Gbp2	0.0162548	-1.25639	0.609	0.714	1	Epithelial
2384	Rnaset2a	0.0162858	1.09284	0.739	0.649	1	Epithelial
2385	Lrp5	0.0163042	-1.22443	0.087	0.351	1	Epithelial
2386	Ndufa7	0.0163621	0.629413	0.87	0.922	1	Epithelial
2387	Tapbp	0.0164374	-0.989869	0.783	0.883	1	Epithelial
2388	Zbp1	0.0164453	-1.37968	0.391	0.623	1	Epithelial
2389	Flnb	0.0164922	-0.801719	0.783	0.909	1	Epithelial
2390	Mt2	0.0165222	-1.69977	0.783	0.805	1	Epithelial
2391	Smtn	0.0165482	-1.45163	0.391	0.571	1	Epithelial
2392	Tnfrsf12a	0.0165559	0.860887	0.739	0.74	1	Epithelial
2393	Tm2d2	0.0166	1.06476	0.652	0.364	1	Epithelial
2394	Exoc5	0.0166479	-0.722403	0.478	0.701	1	Epithelial
2395	Fam173a	0.0166797	1.0654	0.696	0.558	1	Epithelial
2396	Zfp710	0.0167187	-1.3481	0.174	0.429	1	Epithelial
2397	Spata5l1	0.0167398	1.82868	0.217	0.052	1	Epithelial
2398	Nudt17	0.0167398	2.01729	0.217	0.052	1	Epithelial
2399	Phf11b	0.0167398	1.96326	0.217	0.052	1	Epithelial
2400	Gigyf1	0.0167943	-1.32376	0.174	0.468	1	Epithelial
2401	Hilpda	0.0168302	-0.826707	0.304	0.558	1	Epithelial
2402	Slc39a1	0.0168512	-0.79103	0.565	0.688	1	Epithelial
2403	Rfc2	0.0169017	1.19193	0.522	0.247	1	Epithelial
2404	Sec61a1	0.0169316	-0.824094	0.565	0.753	1	Epithelial
2405	3110039M20Rik	0.0169631	0.715729	0.957	0.818	1	Epithelial
2406	Ndrg1	0.0169631	-1.08182	0.826	0.857	1	Epithelial
2407	Arf5	0.0169979	0.666739	1	0.818	1	Epithelial
2408	Klhl21	0.0170235	-1.38687	0.261	0.506	1	Epithelial
2409	Hacd2	0.0170325	0.960251	0.609	0.39	1	Epithelial
2410	Spred1	0.0170696	-1.15034	0.478	0.623	1	Epithelial
2411	Ptdss2	0.0171149	1.37285	0.435	0.208	1	Epithelial
2412	Nup160	0.017127	-1.88579	0.13	0.377	1	Epithelial
2413	Vps51	0.0171545	1.82867	0.522	0.325	1	Epithelial
2414	Cant1	0.0171564	-0.949775	0.391	0.636	1	Epithelial
2415	Tbcc	0.0172836	2.34927	0.435	0.195	1	Epithelial
2416	Zfp292	0.017293	-1.17606	0.348	0.558	1	Epithelial
2417	Ndufa8	0.0173365	0.84378	0.87	0.727	1	Epithelial
2418	Lrch3	0.0173615	-0.761153	0.435	0.688	1	Epithelial
2419	Nfkbil1	0.0173789	1.02453	0.478	0.208	1	Epithelial
2420	Eppk1	0.0173887	1.1502	0.348	0.13	1	Epithelial
2421	Dynlt3	0.0174063	1.08862	0.609	0.416	1	Epithelial
2422	Rps26	0.0175346	0.357926	1	0.987	1	Epithelial
2423	Rpl27	0.0175346	0.472599	1	0.987	1	Epithelial
2424	Prdm2	0.0175347	-1.08108	0.348	0.571	1	Epithelial
2425	Gpr107	0.0176181	-1.39119	0.304	0.506	1	Epithelial
2426	Ifit3	0.0176535	-2.39922	0.043	0.273	1	Epithelial
2427	Pcdhgc3	0.0176564	2.09554	0.261	0.078	1	Epithelial
2428	Gem	0.0177421	0.840913	0.739	0.455	1	Epithelial
2429	Alcam	0.0178089	-1.64462	0.087	0.364	1	Epithelial
2430	Sdf4	0.0178189	-1.07955	0.609	0.701	1	Epithelial
2431	Mrpl19	0.017828	1.83993	0.478	0.221	1	Epithelial
2432	Skiv2l	0.0178735	-0.921091	0.435	0.636	1	Epithelial
2433	Ptpn23	0.0178928	-1.3577	0.304	0.532	1	Epithelial
2434	Rps27	0.0179259	0.384572	1	0.961	1	Epithelial
2435	Capns1	0.0179315	0.592384	0.783	0.818	1	Epithelial
2436	Stam	0.0180205	-1.11318	0.565	0.714	1	Epithelial
2437	Cct5	0.0180279	0.709304	0.87	0.883	1	Epithelial
2438	Ola1	0.0180364	1.63096	0.826	0.61	1	Epithelial
2439	Ube2h	0.0180653	-0.892106	0.696	0.831	1	Epithelial
2440	Agl	0.0183315	0.915826	0.522	0.247	1	Epithelial
2441	Tmc4	0.0183622	1.98143	0.261	0.078	1	Epithelial
2442	Dmpk	0.0183896	1.0899	0.478	0.195	1	Epithelial
2443	Rnh1	0.0183917	0.815138	0.739	0.727	1	Epithelial
2444	Rsph3b	0.0183918	0.697125	0.478	0.208	1	Epithelial
2445	Dph3	0.0184877	1.60018	0.652	0.403	1	Epithelial
2446	Rnf24	0.0184877	-1.47167	0.304	0.506	1	Epithelial
2447	Arid4b	0.0184958	-0.79752	0.739	0.87	1	Epithelial
2448	Cdk18	0.0185234	-1.51991	0	0.208	1	Epithelial
2449	Lbp	0.0185234	-1.9276	0	0.208	1	Epithelial
2450	Arf1	0.0187011	0.530876	0.87	0.831	1	Epithelial
2451	Il13ra1	0.018745	-1.04878	0.478	0.662	1	Epithelial
2452	Calu	0.0188048	-0.824292	0.739	0.844	1	Epithelial
2453	Sema5a	0.0188089	-1.04291	0.348	0.675	1	Epithelial
2454	Rnf130	0.0188367	0.611726	0.304	0.091	1	Epithelial
2455	Maml3	0.0188414	-1.21749	0.609	0.818	1	Epithelial
2456	Wrb	0.0189277	1.98554	0.304	0.104	1	Epithelial
2457	Mlf2	0.0190164	0.787462	0.87	0.766	1	Epithelial
2458	Krtcap2	0.0190219	0.689237	0.87	0.87	1	Epithelial
2459	Hadh	0.019034	1.18547	0.739	0.481	1	Epithelial
2460	Mlx	0.0190654	1.96826	0.391	0.182	1	Epithelial
2461	Emc3	0.01907	-0.840023	0.522	0.688	1	Epithelial
2462	Rai14	0.0190754	-1.21952	0.522	0.714	1	Epithelial
2463	Alyref	0.0190882	1.22178	0.826	0.688	1	Epithelial
2464	Gm4724	0.0191357	1.21283	0.217	0.052	1	Epithelial
2465	Mecom	0.019143	-0.948613	0.522	0.857	1	Epithelial
2466	Ascc3	0.0191616	-0.730946	0.696	0.844	1	Epithelial
2467	Ulk4	0.0191936	1.55351	0.435	0.208	1	Epithelial
2468	Dut	0.0191991	-0.688727	0.783	0.883	1	Epithelial
2469	Pfkp	0.0193292	-1.47706	0.391	0.623	1	Epithelial
2470	Sdha	0.0193553	-0.709691	0.565	0.844	1	Epithelial
2471	Hddc2	0.0193626	2.12553	0.565	0.273	1	Epithelial
2472	Gm14636	0.0194896	-1.0085	0.304	0.597	1	Epithelial
2473	3110040N11Rik	0.0195079	2.06653	0.609	0.338	1	Epithelial
2474	mt-Nd3	0.019557	-0.723352	0.826	0.961	1	Epithelial
2475	Cox7c	0.0195702	-0.511964	0.913	0.961	1	Epithelial
2476	Carhsp1	0.0195813	-0.941387	0.435	0.636	1	Epithelial
2477	Col6a1	0.0195877	-0.725765	0.609	0.87	1	Epithelial
2478	Dennd5b	0.0196274	-1.33227	0.261	0.519	1	Epithelial
2479	Fer	0.0196577	-0.589912	0.609	0.766	1	Epithelial
2480	Gprc5b	0.0196751	-1.3303	0.304	0.532	1	Epithelial
2481	Btbd11	0.0197444	0.626	0.565	0.26	1	Epithelial
2482	Bnip2	0.019927	-0.397074	0.522	0.727	1	Epithelial
2483	Fam193a	0.019927	-0.909621	0.609	0.701	1	Epithelial
2484	Ssr2	0.019927	0.70376	0.696	0.675	1	Epithelial
2485	Smg9	0.0200079	0.848884	0.478	0.208	1	Epithelial
2486	Cfl1	0.0200087	0.53511	0.957	0.974	1	Epithelial
2487	Zcchc9	0.0201574	-0.342348	0.261	0.506	1	Epithelial
2488	Col6a2	0.0204692	-0.66919	0.565	0.818	1	Epithelial
2489	Cox5a	0.0205018	0.650174	0.87	0.857	1	Epithelial
2490	Dhx33	0.0205842	1.02047	0.348	0.117	1	Epithelial
2491	Baiap2l1	0.0206005	-1.24446	0.565	0.714	1	Epithelial
2492	mt-Nd5	0.0206615	-0.652478	0.87	0.961	1	Epithelial
2493	Tep1	0.0206682	-1.71956	0.13	0.351	1	Epithelial
2494	Tmem263	0.0207366	2.28752	0.435	0.182	1	Epithelial
2495	Zeb2	0.0207909	-0.797352	0.739	0.922	1	Epithelial
2496	Pank2	0.0208218	-1.0415	0.391	0.662	1	Epithelial
2497	Trappc1	0.0208336	0.68573	0.783	0.519	1	Epithelial
2498	Sdhb	0.0208509	1.05425	0.783	0.61	1	Epithelial
2499	Dpy19l1	0.0208515	-1.16799	0.391	0.545	1	Epithelial
2500	Cog6	0.0208859	1.88564	0.522	0.221	1	Epithelial
2501	Epb41l4a	0.0208949	2.22152	0.217	0.052	1	Epithelial
2502	Pard3	0.0209987	-0.749467	0.565	0.779	1	Epithelial
2503	Gpr137b	0.0209991	-1.28741	0.609	0.766	1	Epithelial
2504	Ehmt1	0.0210626	-0.910802	0.391	0.714	1	Epithelial
2505	Samd5	0.0210626	-1.21883	0.478	0.688	1	Epithelial
2506	Mthfsl	0.0211657	1.33644	0.348	0.13	1	Epithelial
2507	Yes1	0.0211827	-0.896637	0.217	0.494	1	Epithelial
2508	Aftph	0.0212111	-1.13749	0.609	0.727	1	Epithelial
2509	Nf1	0.021219	-0.858374	0.652	0.831	1	Epithelial
2510	B4galnt2	0.021229	-2.84985	0.13	0.351	1	Epithelial
2511	Pcmt1	0.0213157	1.26778	0.783	0.636	1	Epithelial
2512	Mrpl11	0.0213259	1.13581	0.652	0.403	1	Epithelial
2513	Stat2	0.0213259	-1.88724	0.304	0.506	1	Epithelial
2514	Fam241a	0.0213458	1.35497	0.435	0.182	1	Epithelial
2515	Ppcs	0.0214378	0.980582	0.261	0.078	1	Epithelial
2516	Mast4	0.0215033	-1.11806	0.696	0.87	1	Epithelial
2517	Dhx15	0.0215568	-0.593504	0.739	0.87	1	Epithelial
2518	Mbd6	0.0216965	-1.27593	0.261	0.481	1	Epithelial
2519	Wwc1	0.0217339	-0.910952	0.652	0.779	1	Epithelial
2520	Taf13	0.0217364	0.220769	0.13	0.377	1	Epithelial
2521	Mturn	0.0218262	0.891339	0.217	0.052	1	Epithelial
2522	Gm44899	0.0218262	1.55828	0.217	0.052	1	Epithelial
2523	Ifitm10	0.0218262	1.59652	0.217	0.052	1	Epithelial
2524	Pex11g	0.0218262	0.944448	0.217	0.052	1	Epithelial
2525	Il15	0.0218262	1.32065	0.217	0.052	1	Epithelial
2526	Parp10	0.0218351	-1.23082	0.348	0.558	1	Epithelial
2527	Egr2	0.0219254	-2.14534	0.217	0.442	1	Epithelial
2528	Zc3h15	0.0220929	-0.721655	0.696	0.779	1	Epithelial
2529	Cemip2	0.0221434	-1.19006	0.391	0.623	1	Epithelial
2530	Mfap1a	0.0222306	1.09598	0.478	0.221	1	Epithelial
2531	Alg3	0.0222369	0.837079	0.391	0.143	1	Epithelial
2532	Pcbp3	0.0222735	1.38579	0.261	0.078	1	Epithelial
2533	Tomm7	0.0222969	-0.420386	0.913	0.974	1	Epithelial
2534	Zfand2a	0.0223099	-1.28541	0.13	0.377	1	Epithelial
2535	Dgat1	0.0223778	-1.12103	0.261	0.545	1	Epithelial
2536	Luc7l	0.0224195	-0.740851	0.565	0.779	1	Epithelial
2537	Cux1	0.0224465	-0.857064	0.652	0.805	1	Epithelial
2538	Gchfr	0.0224691	1.31078	0.609	0.325	1	Epithelial
2539	Lamb1	0.0225846	-0.843496	0.609	0.74	1	Epithelial
2540	Nup98	0.022702	-0.956401	0.609	0.714	1	Epithelial
2541	Sirt5	0.022728	1.0228	0.348	0.117	1	Epithelial
2542	Bclaf1	0.0227307	-0.786368	0.652	0.844	1	Epithelial
2543	Gpbp1	0.0227672	-0.132679	0.522	0.714	1	Epithelial
2544	Phtf1	0.0227786	-1.27075	0.522	0.701	1	Epithelial
2545	Sod3	0.0228569	-1.3229	0.174	0.442	1	Epithelial
2546	Mroh1	0.0228779	-1.26242	0.435	0.558	1	Epithelial
2547	Micall1	0.0228805	-1.33574	0.391	0.558	1	Epithelial
2548	Ell2	0.0229216	-1.1038	0.478	0.662	1	Epithelial
2549	Celf1	0.0229368	-0.918028	0.696	0.792	1	Epithelial
2550	Tuba1a	0.0229368	1.23483	0.826	0.753	1	Epithelial
2551	Tbc1d13	0.0229592	-1.35547	0.174	0.416	1	Epithelial
2552	Glo1	0.0230453	1.0796	0.739	0.532	1	Epithelial
2553	Slc25a44	0.0231373	1.48734	0.261	0.078	1	Epithelial
2554	Uros	0.0231373	1.58344	0.261	0.078	1	Epithelial
2555	Zfp995	0.0231373	2.43715	0.261	0.078	1	Epithelial
2556	Mbnl1	0.0231379	0.61092	0.87	0.766	1	Epithelial
2557	Cnp	0.02314	1.65811	0.391	0.169	1	Epithelial
2558	Dtd2	0.0231947	1.38329	0.522	0.26	1	Epithelial
2559	Zfhx3	0.0232254	-0.748443	0.652	0.844	1	Epithelial
2560	Plekhf1	0.0232589	1.20811	0.478	0.234	1	Epithelial
2561	Caml	0.0232762	-0.778061	0.478	0.636	1	Epithelial
2562	Cbarp	0.0233389	1.53209	0.304	0.104	1	Epithelial
2563	AI661453	0.0233389	-1.30886	0	0.195	1	Epithelial
2564	Ncbp3	0.0234225	-1.30039	0.304	0.506	1	Epithelial
2565	Lars	0.0234321	0.823748	0.739	0.584	1	Epithelial
2566	Immt	0.0234968	0.79417	0.826	0.636	1	Epithelial
2567	Ddx6	0.0234969	-0.727353	0.739	0.87	1	Epithelial
2568	Slc25a24	0.0236796	1.19611	0.696	0.532	1	Epithelial
2569	Znrf1	0.0237764	-0.544151	0.522	0.675	1	Epithelial
2570	Zfp207	0.0238165	-0.896214	0.609	0.779	1	Epithelial
2571	Ogn	0.0238775	4.47786	0.174	0.039	1	Epithelial
2572	Pvt1	0.0238823	-0.819847	0.739	0.844	1	Epithelial
2573	Stim2	0.0239228	-1.0861	0.565	0.779	1	Epithelial
2574	Lrrfip2	0.0239526	-0.618144	0.478	0.662	1	Epithelial
2575	Plxna4	0.0240301	1.1344	0.261	0.078	1	Epithelial
2576	Gm37401	0.0240379	2.11521	0.261	0.091	1	Epithelial
2577	Mrpl35	0.0241206	1.11121	0.652	0.377	1	Epithelial
2578	Hivep2	0.0241527	-0.76477	0.609	0.844	1	Epithelial
2579	Cdpf1	0.024155	1.45781	0.304	0.104	1	Epithelial
2580	Haus4	0.0241561	1.36715	0.391	0.156	1	Epithelial
2581	Mmd	0.0241713	1.08211	0.565	0.338	1	Epithelial
2582	Wnt10a	0.0242165	1.05804	0.696	0.597	1	Epithelial
2583	Rnf152	0.0242998	-1.74319	0.217	0.429	1	Epithelial
2584	Npm3	0.0243443	0.664185	0.826	0.74	1	Epithelial
2585	Bccip	0.0243597	1.16829	0.696	0.429	1	Epithelial
2586	Sec24a	0.02436	-1.42474	0.435	0.623	1	Epithelial
2587	Apobr	0.0243787	-1.61683	0.261	0.455	1	Epithelial
2588	Pcgf3	0.0243875	-1.92714	0.217	0.416	1	Epithelial
2589	Zfp593	0.0244314	1.4798	0.565	0.299	1	Epithelial
2590	Hipk2	0.0245965	-0.768311	0.565	0.792	1	Epithelial
2591	Washc4	0.024709	-1.32714	0.348	0.545	1	Epithelial
2592	Rpn1	0.024739	-0.81475	0.652	0.779	1	Epithelial
2593	Hexim1	0.024739	-0.935706	0.652	0.779	1	Epithelial
2594	Gcc2	0.0247543	-1.29428	0.478	0.597	1	Epithelial
2595	Ereg	0.024763	-2.25592	0.217	0.442	1	Epithelial
2596	Plau	0.0248158	1.72354	0.391	0.182	1	Epithelial
2597	Aldh6a1	0.0249526	1.32699	0.261	0.078	1	Epithelial
2598	Bbip1	0.0249909	1.08244	0.652	0.455	1	Epithelial
2599	Alkbh7	0.024993	0.98615	0.565	0.312	1	Epithelial
2600	Alms1	0.0250086	-1.4305	0.261	0.468	1	Epithelial
2601	Pigf	0.0250555	1.16538	0.522	0.26	1	Epithelial
2602	Dock9	0.02513	0.46142	0.391	0.143	1	Epithelial
2603	Acvr1	0.0251377	-0.911024	0.696	0.779	1	Epithelial
2604	Zfyve26	0.0251891	-1.53106	0.13	0.338	1	Epithelial
2605	Fam98c	0.0252721	1.43546	0.391	0.169	1	Epithelial
2606	Rwdd1	0.0253427	0.878039	0.826	0.688	1	Epithelial
2607	Ppp1cc	0.0253482	1.14921	0.739	0.597	1	Epithelial
2608	Atp9b	0.0253807	-1.07097	0.522	0.675	1	Epithelial
2609	Zzef1	0.0254581	-0.858456	0.435	0.623	1	Epithelial
2610	Srm	0.0254878	3.10023	0.522	0.364	1	Epithelial
2611	Ypel3	0.0254999	1.24572	0.696	0.506	1	Epithelial
2612	Hmgb1	0.0255802	0.682434	0.957	0.909	1	Epithelial
2613	Ubl4a	0.0256068	1.74868	0.609	0.377	1	Epithelial
2614	Hmgn2	0.0256571	0.809423	0.826	0.584	1	Epithelial
2615	Mfsd5	0.025697	-0.886973	0.435	0.597	1	Epithelial
2616	Ypel2	0.0257601	-1.71187	0.087	0.299	1	Epithelial
2617	H2-DMa	0.0258478	2.56267	0.261	0.091	1	Epithelial
2618	Cdca7	0.0259057	1.24599	0.261	0.078	1	Epithelial
2619	Adamtsl4	0.0259057	1.37197	0.261	0.078	1	Epithelial
2620	Atn1	0.0259293	-1.02456	0.522	0.714	1	Epithelial
2621	Cplane1	0.0259504	-1.09531	0.522	0.688	1	Epithelial
2622	Ywhab	0.0259596	0.481505	0.957	0.831	1	Epithelial
2623	Tgoln1	0.0261357	-0.476429	0.478	0.662	1	Epithelial
2624	Setx	0.0262175	-0.734883	0.391	0.714	1	Epithelial
2625	Bicd2	0.0262699	-1.34865	0.435	0.597	1	Epithelial
2626	Ank	0.0262761	-0.466065	0.826	0.883	1	Epithelial
2627	2610307P16Rik	0.0263193	-0.125146	0.174	0.403	1	Epithelial
2628	Itgb7	0.026403	1.39342	0.304	0.117	1	Epithelial
2629	Cyfip1	0.0264477	0.797572	0.826	0.688	1	Epithelial
2630	Klc3	0.0264583	1.35072	0.348	0.13	1	Epithelial
2631	Polr2e	0.0264702	0.841896	0.783	0.584	1	Epithelial
2632	Pdk3	0.0264842	-1.70998	0.087	0.299	1	Epithelial
2633	Arhgef28	0.0264917	-0.824344	0.522	0.714	1	Epithelial
2634	Smox	0.0265516	-0.86352	0.087	0.351	1	Epithelial
2635	Ifit1	0.0265516	-3.55774	0.13	0.338	1	Epithelial
2636	Klhdc3	0.0266531	-1.18853	0.391	0.597	1	Epithelial
2637	Lsm10	0.0267532	1.40998	0.304	0.104	1	Epithelial
2638	Dusp5	0.0267667	1.34605	0.652	0.494	1	Epithelial
2639	Cep170	0.0267975	-0.889448	0.478	0.714	1	Epithelial
2640	Tiam1	0.0268077	-1.6806	0.087	0.312	1	Epithelial
2641	Tbc1d5	0.0269287	-1.22171	0.522	0.636	1	Epithelial
2642	Cdc42ep2	0.0269769	-1.61477	0.174	0.403	1	Epithelial
2643	Btf3l4	0.0270191	0.843681	0.696	0.494	1	Epithelial
2644	Akr1c13	0.0270622	-1.28694	0.348	0.506	1	Epithelial
2645	Prl2c2	0.0271323	-1.44841	0.478	0.636	1	Epithelial
2646	Mettl26	0.027257	1.61796	0.522	0.351	1	Epithelial
2647	Dab2ip	0.0273189	-1.33066	0.391	0.584	1	Epithelial
2648	Mrps14	0.0273819	1.0132	0.652	0.468	1	Epithelial
2649	Zdhhc3	0.0273819	1.03479	0.652	0.468	1	Epithelial
2650	Kremen1	0.0274715	-1.1739	0.261	0.468	1	Epithelial
2651	Bzw2	0.0275169	-1.21906	0.522	0.636	1	Epithelial
2652	Rad9b	0.0275565	1.74266	0.174	0.039	1	Epithelial
2653	Ccdc122	0.0275565	1.81803	0.174	0.039	1	Epithelial
2654	Myl6	0.0275729	0.353409	1	0.974	1	Epithelial
2655	Rps20	0.0275739	0.242215	1	0.987	1	Epithelial
2656	Ilrun	0.0276481	-0.964032	0.609	0.688	1	Epithelial
2657	Wasf1	0.0276713	1.12499	0.304	0.104	1	Epithelial
2658	Arsk	0.0276713	0.860557	0.304	0.104	1	Epithelial
2659	Gm14419	0.0279065	1.30143	0.261	0.078	1	Epithelial
2660	Safb2	0.0279675	-0.673013	0.478	0.714	1	Epithelial
2661	Ccnd2	0.0279983	-1.13454	0.348	0.558	1	Epithelial
2662	Thrb	0.0280118	-2.02034	0.043	0.26	1	Epithelial
2663	Ppwd1	0.0280886	-1.68307	0.217	0.429	1	Epithelial
2664	Atf7	0.0281831	-0.673552	0.652	0.74	1	Epithelial
2665	Glrx3	0.0282337	0.776103	0.739	0.597	1	Epithelial
2666	Eno3	0.0282354	1.29974	0.696	0.494	1	Epithelial
2667	Mrpl49	0.0283027	1.32723	0.565	0.299	1	Epithelial
2668	Eif3i	0.0283717	0.731884	0.739	0.688	1	Epithelial
2669	Tpcn2	0.0284981	0.84637	0.348	0.117	1	Epithelial
2670	Coro1c	0.0285354	1.01523	0.696	0.429	1	Epithelial
2671	Atg10	0.0285833	-1.50021	0.217	0.442	1	Epithelial
2672	Ero1l	0.0287014	-2.51487	0.478	0.61	1	Epithelial
2673	Ppl	0.0287672	-1.4662	0.217	0.429	1	Epithelial
2674	Ctsl	0.0287999	-0.517758	0.652	0.857	1	Epithelial
2675	Ash2l	0.0288036	0.80093	0.652	0.403	1	Epithelial
2676	Ccdc173	0.028887	1.84116	0.174	0.039	1	Epithelial
2677	Celsr2	0.028887	2.25578	0.174	0.039	1	Epithelial
2678	Mark2	0.0289685	-0.928943	0.609	0.766	1	Epithelial
2679	Tomm20	0.0290223	0.590588	0.826	0.844	1	Epithelial
2680	Fbxo32	0.0290631	1.42922	0.478	0.247	1	Epithelial
2681	Bcat2	0.0291698	1.03117	0.522	0.26	1	Epithelial
2682	Mbnl2	0.0291755	-0.826479	0.739	0.909	1	Epithelial
2683	Col1a1	0.0292001	-3.18642	0.043	0.247	1	Epithelial
2684	Slc25a11	0.0292667	1.20689	0.609	0.403	1	Epithelial
2685	Gna11	0.029267	1.37706	0.652	0.468	1	Epithelial
2686	Nabp1	0.0293288	-1.47046	0	0.182	1	Epithelial
2687	Proser2	0.0293288	-1.37259	0	0.182	1	Epithelial
2688	Fermt1	0.0293288	-1.86676	0	0.182	1	Epithelial
2689	2810013P06Rik	0.0293288	-1.00779	0	0.182	1	Epithelial
2690	Slc22a14	0.0293288	-1.71195	0	0.182	1	Epithelial
2691	Dhx58	0.0293288	-1.36944	0	0.182	1	Epithelial
2692	Shroom4	0.0293288	-1.25532	0	0.182	1	Epithelial
2693	Fkbp3	0.0293593	0.852409	0.826	0.649	1	Epithelial
2694	Htra1	0.0293593	0.832762	0.696	0.688	1	Epithelial
2695	Bdnf	0.029417	-0.944267	0.435	0.675	1	Epithelial
2696	Srxn1	0.0294357	0.862492	0.609	0.351	1	Epithelial
2697	Tap2	0.0294535	0.919983	0.609	0.364	1	Epithelial
2698	Sdc4	0.0295181	-0.450513	0.783	0.909	1	Epithelial
2699	Mtcl1	0.0295647	1.14274	0.609	0.468	1	Epithelial
2700	Slc16a13	0.0295893	0.694883	0.304	0.104	1	Epithelial
2701	Dusp16	0.029622	-1.42737	0.348	0.506	1	Epithelial
2702	Bcl9l	0.0297034	-0.762711	0.609	0.753	1	Epithelial
2703	Ruvbl2	0.0297461	0.676222	0.652	0.429	1	Epithelial
2704	Tfg	0.0299047	-0.617061	0.609	0.727	1	Epithelial
2705	Cpeb3	0.0300809	-1.37241	0.087	0.325	1	Epithelial
2706	Sos1	0.0301296	-0.586388	0.435	0.61	1	Epithelial
2707	Mbd5	0.0301322	-0.893863	0.522	0.688	1	Epithelial
2708	Tusc1	0.0302723	1.69245	0.174	0.039	1	Epithelial
2709	Fam234b	0.0302723	1.7877	0.174	0.039	1	Epithelial
2710	Cttn	0.0303646	0.497483	0.913	0.844	1	Epithelial
2711	Sh3kbp1	0.0303839	-0.984283	0.609	0.805	1	Epithelial
2712	Ptpra	0.0304415	-0.775584	0.565	0.753	1	Epithelial
2713	Upf3a	0.0305258	1.27998	0.522	0.338	1	Epithelial
2714	Creb3l1	0.0305711	-1.52377	0.043	0.26	1	Epithelial
2715	Pigt	0.0306273	-0.892943	0.435	0.662	1	Epithelial
2716	Cdc37	0.030702	1.18658	0.783	0.727	1	Epithelial
2717	Crebrf	0.0307418	-0.594077	0.435	0.688	1	Epithelial
2718	Ube2z	0.030762	-0.828502	0.522	0.701	1	Epithelial
2719	Sde2	0.0307846	-1.29572	0.478	0.597	1	Epithelial
2720	Pum2	0.0308156	-0.658898	0.739	0.857	1	Epithelial
2721	Celf2	0.0308855	1.42318	0.435	0.221	1	Epithelial
2722	Dis3l2	0.0310507	-0.886791	0.391	0.597	1	Epithelial
2723	Prkag1	0.0310507	-1.17547	0.435	0.584	1	Epithelial
2724	Tm7sf3	0.0310532	1.20097	0.609	0.299	1	Epithelial
2725	Homer1	0.0310856	-1.76819	0.304	0.481	1	Epithelial
2726	Tec	0.0311005	-0.789805	0.304	0.532	1	Epithelial
2727	Tmtc4	0.0311457	-1.26335	0.391	0.584	1	Epithelial
2728	Hnrnpa3	0.0311669	0.641634	0.913	0.909	1	Epithelial
2729	Oasl2	0.0311979	-2.24178	0.304	0.455	1	Epithelial
2730	Rpl36al	0.0312232	0.240816	1	0.948	1	Epithelial
2731	Lmbr1l	0.0313216	-1.26102	0.348	0.481	1	Epithelial
2732	Cnnm2	0.0314044	0.898479	0.478	0.221	1	Epithelial
2733	Tmem63b	0.0314519	-0.896939	0.435	0.61	1	Epithelial
2734	Socs5	0.0314863	-0.740722	0.609	0.818	1	Epithelial
2735	Pou2f1	0.0315572	-1.12258	0.261	0.468	1	Epithelial
2736	Cat	0.0316136	1.67517	0.522	0.286	1	Epithelial
2737	Ptov1	0.0316204	0.888952	0.783	0.701	1	Epithelial
2738	Bnip3	0.0316848	-1.27305	0.565	0.636	1	Epithelial
2739	Stau2	0.0317144	1.54371	0.174	0.039	1	Epithelial
2740	9130024F11Rik	0.0317144	0.908022	0.174	0.039	1	Epithelial
2741	Igsf9	0.0317144	1.15707	0.174	0.039	1	Epithelial
2742	Zfp442	0.0317144	1.73161	0.174	0.039	1	Epithelial
2743	Cldn3	0.0317144	2.48882	0.174	0.039	1	Epithelial
2744	Adam32	0.0317144	1.24568	0.174	0.039	1	Epithelial
2745	Rmi2	0.0317144	1.98319	0.174	0.039	1	Epithelial
2746	Ube2g1	0.0317366	-0.816585	0.652	0.727	1	Epithelial
2747	Whamm	0.0318333	0.889529	0.478	0.234	1	Epithelial
2748	Mafg	0.0318419	-0.319485	0.609	0.792	1	Epithelial
2749	Gm48226	0.0318691	1.11011	0.348	0.13	1	Epithelial
2750	Rabgef1	0.0319427	-1.21013	0.435	0.597	1	Epithelial
2751	Pdcd5	0.0321112	0.466915	0.957	0.792	1	Epithelial
2752	E2f3	0.0321446	-1.31004	0.217	0.442	1	Epithelial
2753	Dnajb9	0.0322865	-1.13795	0.391	0.61	1	Epithelial
2754	Psmb5	0.0322986	0.552687	0.826	0.87	1	Epithelial
2755	Ddx60	0.0323104	0.682552	0.261	0.078	1	Epithelial
2756	Higd2a	0.0323301	0.748326	0.87	0.727	1	Epithelial
2757	Ube2i	0.0323624	0.683752	0.87	0.805	1	Epithelial
2758	Nfu1	0.0324163	1.09893	0.652	0.519	1	Epithelial
2759	Arglu1	0.032432	-1.24234	0.435	0.636	1	Epithelial
2760	Ubr4	0.0325059	-0.664291	0.565	0.805	1	Epithelial
2761	Pla1a	0.0325059	-0.42071	0.652	0.779	1	Epithelial
2762	Pcolce	0.0325063	0.743305	0.826	0.792	1	Epithelial
2763	Specc1l	0.0325075	0.808611	0.652	0.429	1	Epithelial
2764	Rbm34	0.0325196	-1.05485	0.391	0.584	1	Epithelial
2765	Rps27a	0.0325348	0.332462	1	0.974	1	Epithelial
2766	P3h2	0.032591	-1.46943	0.348	0.494	1	Epithelial
2767	Soat1	0.0326349	-0.63418	0.478	0.649	1	Epithelial
2768	Dip2b	0.0326349	-1.10452	0.478	0.649	1	Epithelial
2769	2610037D02Rik	0.0326569	-1.95727	0.13	0.338	1	Epithelial
2770	Emc4	0.0326571	0.862245	0.696	0.455	1	Epithelial
2771	Tmem115	0.032718	1.152	0.391	0.169	1	Epithelial
2772	Furin	0.0327195	-0.665463	0.565	0.701	1	Epithelial
2773	Cstf3	0.0327463	-1.04955	0.522	0.662	1	Epithelial
2774	Psmd12	0.0328236	0.966734	0.696	0.532	1	Epithelial
2775	Zc3hav1	0.0328236	-0.763762	0.478	0.597	1	Epithelial
2776	Clk1	0.0330322	-0.67152	0.696	0.857	1	Epithelial
2777	Wnt10b	0.033215	1.72409	0.174	0.039	1	Epithelial
2778	Frk	0.0333287	-1.16399	0.478	0.649	1	Epithelial
2779	Leprot	0.033337	-1.15477	0.435	0.597	1	Epithelial
2780	Specc1	0.0334068	1.04345	0.565	0.377	1	Epithelial
2781	Etfbkmt	0.0334109	0.770523	0.478	0.208	1	Epithelial
2782	Hgs	0.0334389	-0.762765	0.478	0.675	1	Epithelial
2783	Rabl6	0.033444	-0.413752	0.522	0.701	1	Epithelial
2784	Bzw1	0.0334908	0.870551	0.87	0.74	1	Epithelial
2785	Ing2	0.0334987	1.15578	0.478	0.234	1	Epithelial
2786	Tmed2	0.0335897	0.577385	0.87	0.844	1	Epithelial
2787	Nsun6	0.033825	-1.24643	0.043	0.247	1	Epithelial
2788	Zfp574	0.0338302	0.99416	0.435	0.195	1	Epithelial
2789	Tmem70	0.0338377	1.95266	0.478	0.247	1	Epithelial
2790	Ggct	0.0338377	0.774436	0.478	0.247	1	Epithelial
2791	Anxa3	0.0338644	0.657273	0.826	0.792	1	Epithelial
2792	Tanc1	0.0339456	-1.15041	0.522	0.623	1	Epithelial
2793	Nck2	0.0340286	-1.18917	0.435	0.558	1	Epithelial
2794	Cenpx	0.034093	1.47423	0.478	0.26	1	Epithelial
2795	Ankfy1	0.0341053	-0.135334	0.565	0.701	1	Epithelial
2796	Prkcg	0.0341497	-1.45937	0.217	0.455	1	Epithelial
2797	B3gnt2	0.0341974	-0.675545	0.609	0.766	1	Epithelial
2798	Commd5	0.0342121	1.95245	0.304	0.117	1	Epithelial
2799	Fem1a	0.0342121	1.09877	0.304	0.117	1	Epithelial
2800	Drap1	0.0342154	0.563883	0.913	0.818	1	Epithelial
2801	Slc9a6	0.0342939	0.861112	0.391	0.156	1	Epithelial
2802	Tram2	0.0343519	-1.68633	0.087	0.286	1	Epithelial
2803	Dapk1	0.0343717	-1.81994	0.174	0.377	1	Epithelial
2804	Ist1	0.0345001	-0.636372	0.565	0.688	1	Epithelial
2805	Baz1a	0.0345615	-0.172708	0.739	0.818	1	Epithelial
2806	G2e3	0.0345616	-1.38566	0.261	0.468	1	Epithelial
2807	Gyg	0.0346069	1.11394	0.391	0.169	1	Epithelial
2808	Zfp414	0.0346915	0.980401	0.522	0.26	1	Epithelial
2809	Vmac	0.0347272	1.19475	0.261	0.078	1	Epithelial
2810	Dbt	0.034776	1.6531	0.174	0.039	1	Epithelial
2811	Tmem69	0.034776	1.20908	0.174	0.039	1	Epithelial
2812	Tspan9	0.034776	-0.575305	0.391	0.636	1	Epithelial
2813	Hlcs	0.0347834	-1.2947	0.304	0.481	1	Epithelial
2814	Mrpl45	0.0349538	1.38042	0.565	0.377	1	Epithelial
2815	Slc25a39	0.0349831	0.547635	0.87	0.844	1	Epithelial
2816	Bbs7	0.0350073	1.95699	0.217	0.065	1	Epithelial
2817	Gm48749	0.0350073	1.68737	0.217	0.065	1	Epithelial
2818	F11r	0.0351001	-1.05029	0.565	0.792	1	Epithelial
2819	Runx2	0.0351826	-0.693995	0.565	0.753	1	Epithelial
2820	Hsp90b1	0.0351999	-0.628811	0.826	0.922	1	Epithelial
2821	Mitf	0.0352128	-1.77	0.043	0.234	1	Epithelial
2822	Rev1	0.0352169	-1.02729	0.304	0.506	1	Epithelial
2823	Fus	0.0352246	-0.333334	0.826	0.935	1	Epithelial
2824	Mad2l2	0.0352613	1.52596	0.565	0.338	1	Epithelial
2825	Ppp4r3a	0.0352981	-0.618966	0.522	0.753	1	Epithelial
2826	Rragc	0.0353023	-0.961762	0.435	0.584	1	Epithelial
2827	Ireb2	0.0353711	-1.0451	0.304	0.519	1	Epithelial
2828	Enpp2	0.0353844	-0.883456	0.696	0.805	1	Epithelial
2829	Atg101	0.0355143	-0.552488	0.478	0.61	1	Epithelial
2830	Raly	0.0356314	0.821136	0.826	0.844	1	Epithelial
2831	Ddb1	0.0356981	0.825294	0.826	0.857	1	Epithelial
2832	Ogt	0.0357212	-1.43175	0.478	0.597	1	Epithelial
2833	Eif4g3	0.0357452	-0.433035	0.652	0.818	1	Epithelial
2834	Cox8a	0.0359629	0.461525	1	0.896	1	Epithelial
2835	Trp53i11	0.0359874	0.630096	0.696	0.442	1	Epithelial
2836	Psma3	0.0359932	0.463689	0.87	0.831	1	Epithelial
2837	Mrpl14	0.0360062	0.735401	0.783	0.74	1	Epithelial
2838	Spryd7	0.0360437	0.884544	0.304	0.104	1	Epithelial
2839	Sntb2	0.0362779	-0.931162	0.565	0.701	1	Epithelial
2840	Sp3	0.0362799	-1.27617	0.435	0.558	1	Epithelial
2841	Nfe2l2	0.0363326	-0.495909	0.652	0.805	1	Epithelial
2842	Ktn1	0.0363581	-0.579842	0.696	0.831	1	Epithelial
2843	Agk	0.0363902	1.74959	0.217	0.065	1	Epithelial
2844	Rhoc	0.0364256	0.561653	0.826	0.857	1	Epithelial
2845	Trmt2b	0.0364479	0.982734	0.304	0.117	1	Epithelial
2846	F5	0.0367677	-2.23343	0	0.169	1	Epithelial
2847	Adm	0.0367677	-2.19015	0	0.169	1	Epithelial
2848	Elmod2	0.0367677	-1.14852	0	0.169	1	Epithelial
2849	Efcab5	0.0367677	-1.47492	0	0.169	1	Epithelial
2850	Nek10	0.0367677	-1.98911	0	0.169	1	Epithelial
2851	Ptges3	0.036835	0.688119	0.913	0.779	1	Epithelial
2852	Hsph1	0.0368738	-1.66689	0.652	0.701	1	Epithelial
2853	Smyd2	0.0369723	0.971077	0.609	0.364	1	Epithelial
2854	Prmt2	0.037004	1.19695	0.565	0.364	1	Epithelial
2855	Tcof1	0.037004	-1.48771	0.261	0.455	1	Epithelial
2856	Lclat1	0.0370514	0.379064	0.478	0.208	1	Epithelial
2857	Ccdc82	0.0370539	0.978169	0.478	0.234	1	Epithelial
2858	Gnptab	0.0370757	-0.547408	0.522	0.701	1	Epithelial
2859	A930015D03Rik	0.0371776	-1.46149	0.304	0.481	1	Epithelial
2860	Aste1	0.0372411	-1.17056	0.087	0.286	1	Epithelial
2861	Twist1	0.0372411	-1.34176	0.087	0.286	1	Epithelial
2862	Cntnap2	0.0372967	0.67602	0.261	0.078	1	Epithelial
2863	Mapk1ip1l	0.037305	-0.833022	0.565	0.792	1	Epithelial
2864	Ebpl	0.0373344	1.68538	0.348	0.169	1	Epithelial
2865	Birc2	0.0373807	1.2242	0.478	0.247	1	Epithelial
2866	Zbtb12	0.0374233	1.15483	0.348	0.156	1	Epithelial
2867	Gatb	0.0376117	1.55364	0.304	0.117	1	Epithelial
2868	E2f6	0.0376145	0.974133	0.391	0.169	1	Epithelial
2869	Smad7	0.0376318	-0.527317	0.565	0.727	1	Epithelial
2870	Wdr5	0.0377649	-1.07718	0.217	0.442	1	Epithelial
2871	Trak2	0.0377722	-0.920983	0.13	0.377	1	Epithelial
2872	Tuba1b	0.0378141	0.503499	0.957	0.909	1	Epithelial
2873	Dtl	0.0378193	1.82717	0.217	0.065	1	Epithelial
2874	9830144P21Rik	0.0378193	1.85664	0.217	0.065	1	Epithelial
2875	Zfyve9	0.0378317	-1.35412	0.261	0.442	1	Epithelial
2876	Kdm4c	0.0378448	-1.61308	0.261	0.455	1	Epithelial
2877	Nt5m	0.0378714	1.19961	0.435	0.208	1	Epithelial
2878	Atp8b2	0.0378778	-0.91108	0.522	0.675	1	Epithelial
2879	Tns1	0.0380497	1.31625	0.261	0.091	1	Epithelial
2880	Napsa	0.0380497	1.04708	0.261	0.091	1	Epithelial
2881	Ranbp9	0.0381056	-0.530964	0.565	0.714	1	Epithelial
2882	Nsrp1	0.0381436	-1.17767	0.435	0.571	1	Epithelial
2883	Rnf213	0.0381647	-1.45292	0.652	0.727	1	Epithelial
2884	Mrto4	0.0382443	1.8874	0.609	0.403	1	Epithelial
2885	A730081D07Rik	0.038249	-1.74215	0.087	0.286	1	Epithelial
2886	Pan3	0.0382569	-0.69538	0.652	0.779	1	Epithelial
2887	Xrcc1	0.0382994	1.5827	0.522	0.286	1	Epithelial
2888	Gm4876	0.0383336	-1.09078	0.217	0.416	1	Epithelial
2889	Tnpo1	0.0383447	-0.622754	0.652	0.857	1	Epithelial
2890	Cracr2b	0.0384124	2.25099	0.261	0.104	1	Epithelial
2891	Fmc1	0.0384264	1.60305	0.609	0.39	1	Epithelial
2892	Cnot8	0.0384264	1.15704	0.609	0.39	1	Epithelial
2893	Trmt112	0.0386138	0.575315	0.826	0.844	1	Epithelial
2894	Selenoo	0.0386185	0.707987	0.435	0.195	1	Epithelial
2895	Tpp2	0.0386305	-0.692591	0.565	0.779	1	Epithelial
2896	Creb3l2	0.0386347	-0.946235	0.435	0.597	1	Epithelial
2897	Cish	0.0386942	-1.61647	0.261	0.442	1	Epithelial
2898	Sash1	0.0387352	-1.20257	0.391	0.558	1	Epithelial
2899	Psip1	0.0387948	0.737312	0.783	0.701	1	Epithelial
2900	Lrrc42	0.0390883	-1.75573	0.348	0.481	1	Epithelial
2901	Ndufaf2	0.0391463	0.961938	0.696	0.468	1	Epithelial
2902	Lgals9	0.0392676	1.30022	0.478	0.247	1	Epithelial
2903	Trub2	0.0392676	-1.02011	0.13	0.351	1	Epithelial
2904	Ctbp2	0.0392786	0.670562	0.609	0.39	1	Epithelial
2905	Nat10	0.03928	-1.33565	0.087	0.286	1	Epithelial
2906	Trim30d	0.039296	1.55479	0.217	0.065	1	Epithelial
2907	Cfb	0.039296	1.47919	0.217	0.065	1	Epithelial
2908	Nek9	0.0393467	-0.947941	0.478	0.649	1	Epithelial
2909	Rab40c	0.0395166	-1.58141	0.261	0.429	1	Epithelial
2910	Dynlrb1	0.0395286	1.03532	0.913	0.74	1	Epithelial
2911	Wwp1	0.039561	-1.12222	0.391	0.558	1	Epithelial
2912	Katnbl1	0.0396095	-1.36282	0.391	0.545	1	Epithelial
2913	Rapgef2	0.0396476	-0.849267	0.435	0.61	1	Epithelial
2914	Rpl12	0.0397897	0.330192	1	0.948	1	Epithelial
2915	Nol7	0.0397928	0.736727	0.913	0.766	1	Epithelial
2916	Napa	0.0398132	0.812421	0.739	0.636	1	Epithelial
2917	Atp6v0d1	0.0398594	-0.855514	0.565	0.662	1	Epithelial
2918	Ndufv2	0.039985	0.61904	0.783	0.662	1	Epithelial
2919	Nlk	0.0402306	-0.629497	0.478	0.61	1	Epithelial
2920	Rap1gds1	0.0402533	-1.0053	0.565	0.675	1	Epithelial
2921	Pear1	0.0402848	-1.26432	0.348	0.506	1	Epithelial
2922	Map3k1	0.0403011	-0.809292	0.261	0.481	1	Epithelial
2923	Synpo	0.0404544	0.804035	0.652	0.468	1	Epithelial
2924	Nt5c3	0.0404618	0.601034	0.522	0.247	1	Epithelial
2925	Mrpl17	0.0404753	0.990427	0.696	0.532	1	Epithelial
2926	Rbm42	0.0404889	1.16873	0.739	0.662	1	Epithelial
2927	Peli2	0.0405156	-1.43263	0.13	0.325	1	Epithelial
2928	Eif2s1	0.0405399	1.25303	0.783	0.688	1	Epithelial
2929	Tra2a	0.0405835	-0.76888	0.783	0.857	1	Epithelial
2930	Btf3	0.0405914	0.554557	1	0.974	1	Epithelial
2931	Fau	0.040592	0.320367	1	0.987	1	Epithelial
2932	Epop	0.0407281	2.11823	0.261	0.091	1	Epithelial
2933	Mrpl9	0.0408561	1.12252	0.565	0.377	1	Epithelial
2934	Ift43	0.040898	0.663282	0.783	0.649	1	Epithelial
2935	Ppp1r7	0.0409255	1.02813	0.478	0.234	1	Epithelial
2936	Cmtm6	0.0409255	0.725571	0.478	0.234	1	Epithelial
2937	Nos1ap	0.0409255	-1.45197	0.13	0.338	1	Epithelial
2938	Phb	0.041081	0.816636	0.739	0.597	1	Epithelial
2939	Cd82	0.0412	-0.713435	0.609	0.753	1	Epithelial
2940	Dnpep	0.0413369	0.881763	0.565	0.338	1	Epithelial
2941	Trrap	0.0415073	-0.677759	0.478	0.688	1	Epithelial
2942	Serpinb6a	0.0415445	0.547112	0.87	0.753	1	Epithelial
2943	Sigmar1	0.0416175	0.870616	0.522	0.273	1	Epithelial
2944	Fam76b	0.0416175	0.762945	0.522	0.273	1	Epithelial
2945	Fbrsl1	0.041736	-1.16049	0.435	0.584	1	Epithelial
2946	Sparc	0.0418006	0.676259	0.783	0.766	1	Epithelial
2947	Prkacb	0.04181	-0.736053	0.565	0.701	1	Epithelial
2948	Myo5a	0.0419208	-1.04413	0.478	0.675	1	Epithelial
2949	Wdr47	0.0419405	1.93877	0.348	0.143	1	Epithelial
2950	Mmp15	0.0419405	-1.26638	0.043	0.234	1	Epithelial
2951	Tnc	0.0419453	-2.88097	0.13	0.338	1	Epithelial
2952	Cxcl3	0.0419453	-2.13573	0.13	0.338	1	Epithelial
2953	Tnip3	0.0420359	-2.14802	0.087	0.273	1	Epithelial
2954	Rars	0.0421921	-0.194659	0.609	0.74	1	Epithelial
2955	Clk3	0.0422581	-1.2986	0.217	0.403	1	Epithelial
2956	Idi1	0.0423874	2.21255	0.261	0.104	1	Epithelial
2957	Gm14322	0.0423965	1.44823	0.217	0.065	1	Epithelial
2958	Jmjd7	0.0425881	1.50709	0.304	0.117	1	Epithelial
2959	Sco1	0.0425881	1.73092	0.304	0.117	1	Epithelial
2960	Morrbid	0.042602	-1.01598	0.435	0.649	1	Epithelial
2961	Nucks1	0.0426359	-0.891127	0.652	0.805	1	Epithelial
2962	2025-03-06	0.0427607	-0.676031	0.565	0.74	1	Epithelial
2963	Tmem259	0.0427751	-0.740927	0.522	0.662	1	Epithelial
2964	Cald1	0.0428427	0.921137	0.696	0.519	1	Epithelial
2965	Hnrnpab	0.0429251	0.587985	0.913	0.883	1	Epithelial
2966	Itpkc	0.0430584	2.19456	0.435	0.208	1	Epithelial
2967	mt-Atp8	0.0430602	-0.674539	0.957	0.974	1	Epithelial
2968	D930016D06Rik	0.0431707	-1.38578	0.087	0.273	1	Epithelial
2969	Mettl25	0.0431707	-1.70488	0.087	0.273	1	Epithelial
2970	Sipa1l3	0.0432196	-0.877772	0.435	0.623	1	Epithelial
2971	Fam162a	0.0434989	-1.38972	0.783	0.805	1	Epithelial
2972	Pdia4	0.043516	-1.01192	0.609	0.688	1	Epithelial
2973	Pxk	0.0435636	1.11457	0.696	0.442	1	Epithelial
2974	Abhd10	0.0436274	-1.42972	0.043	0.221	1	Epithelial
2975	Ptgs2	0.0436615	-1.02774	0.391	0.636	1	Epithelial
2976	Gm37885	0.0437024	2.07339	0.13	0.026	1	Epithelial
2977	Crip1	0.0437024	2.72108	0.13	0.026	1	Epithelial
2978	Scaf11	0.0437941	-0.628528	0.696	0.818	1	Epithelial
2979	Parp1	0.0438104	1.57412	0.435	0.26	1	Epithelial
2980	Hist1h2bc	0.0439009	-1.03803	0.696	0.714	1	Epithelial
2981	Dock5	0.0439723	-1.05748	0.261	0.481	1	Epithelial
2982	Pusl1	0.0440228	1.19843	0.217	0.065	1	Epithelial
2983	G6pc3	0.0440495	0.950475	0.478	0.234	1	Epithelial
2984	Srsf5	0.0440551	-0.530841	0.783	0.883	1	Epithelial
2985	Rtf1	0.044171	-0.685469	0.652	0.792	1	Epithelial
2986	Tshz1	0.0441783	-1.33091	0.478	0.584	1	Epithelial
2987	Rgcc	0.0441943	1.268	0.435	0.234	1	Epithelial
2988	Taok3	0.0442991	-0.902765	0.609	0.701	1	Epithelial
2989	Ppp2r5c	0.0443484	-0.725988	0.652	0.805	1	Epithelial
2990	Arap1	0.0444122	2.32393	0.348	0.143	1	Epithelial
2991	Iah1	0.0445301	0.826884	0.783	0.597	1	Epithelial
2992	Slc39a3	0.0445347	0.80424	0.522	0.247	1	Epithelial
2993	Kmt2d	0.0445569	-0.99282	0.478	0.61	1	Epithelial
2994	Tcf7l2	0.0446616	-0.441159	0.696	0.818	1	Epithelial
2995	Acap2	0.0447405	-0.798193	0.565	0.714	1	Epithelial
2996	Gm43259	0.0449177	-1.53438	0.043	0.221	1	Epithelial
2997	Gm50321	0.0449177	-1.65285	0.043	0.221	1	Epithelial
2998	Parp9	0.0449459	-1.54867	0.348	0.532	1	Epithelial
2999	Got2	0.044949	0.887135	0.652	0.455	1	Epithelial
3000	Tet3	0.0450334	-1.02201	0.435	0.571	1	Epithelial
3001	Nepro	0.0450443	1.45365	0.261	0.091	1	Epithelial
3002	Hoxc9	0.0451132	-1.18277	0.087	0.299	1	Epithelial
3003	Exosc9	0.045191	1.22639	0.565	0.338	1	Epithelial
3004	Rubcn	0.045191	-1.42278	0.261	0.429	1	Epithelial
3005	Tnfrsf9	0.0453526	-2.78652	0.13	0.312	1	Epithelial
3006	Hr	0.0454201	-0.988586	0.13	0.351	1	Epithelial
3007	Tmtc2	0.0454268	0.695976	0.739	0.597	1	Epithelial
3008	Lzic	0.045507	1.15022	0.391	0.169	1	Epithelial
3009	2700054A10Rik	0.0456036	1.25328	0.348	0.156	1	Epithelial
3010	Suclg1	0.0456324	0.905274	0.652	0.403	1	Epithelial
3011	Eipr1	0.0456324	-1.05887	0.304	0.506	1	Epithelial
3012	Zbtb45	0.0457014	1.33894	0.217	0.065	1	Epithelial
3013	Gm31793	0.0457014	1.50989	0.217	0.065	1	Epithelial
3014	Atxn7l1os1	0.0457014	1.33179	0.217	0.065	1	Epithelial
3015	Kat6b	0.0457553	-0.982129	0.478	0.597	1	Epithelial
3016	Hyou1	0.0458941	-1.10841	0.348	0.532	1	Epithelial
3017	Gse1	0.0459383	-0.63282	0.565	0.766	1	Epithelial
3018	Vgll4	0.0459643	-0.709512	0.348	0.597	1	Epithelial
3019	Obsl1	0.045974	-1.26005	0.087	0.286	1	Epithelial
3020	Hsd11b1	0.0459962	-2.81145	0	0.156	1	Epithelial
3021	Acer2	0.0459962	-0.690136	0	0.156	1	Epithelial
3022	Zfp951	0.0459962	-1.17624	0	0.156	1	Epithelial
3023	Unc13a	0.0459962	-0.813122	0	0.156	1	Epithelial
3024	Prr11	0.0459962	-2.0768	0	0.156	1	Epithelial
3025	Rarb	0.0459962	-3.24099	0	0.156	1	Epithelial
3026	Adm2	0.0459962	-1.40408	0	0.156	1	Epithelial
3027	Fkbpl	0.0459962	-1.67975	0	0.156	1	Epithelial
3028	Mgat4a	0.046016	2.00472	0.13	0.026	1	Epithelial
3029	Gm28375	0.046016	1.53767	0.13	0.026	1	Epithelial
3030	Hlx	0.046016	1.98348	0.13	0.026	1	Epithelial
3031	Neil3	0.046016	1.80264	0.13	0.026	1	Epithelial
3032	Zfp469	0.046016	2.10475	0.13	0.026	1	Epithelial
3033	Dynlt1c	0.0461222	1.46291	0.609	0.312	1	Epithelial
3034	Ptgs2os2	0.0462399	-1.47734	0.043	0.221	1	Epithelial
3035	Insig2	0.0464357	-0.984602	0.391	0.584	1	Epithelial
3036	Prdm10	0.0465176	-1.34809	0.217	0.39	1	Epithelial
3037	Chtf8	0.0466763	2.26205	0.304	0.117	1	Epithelial
3038	Mrps12	0.0466894	0.93613	0.652	0.545	1	Epithelial
3039	Tmem14c	0.0467199	0.70203	0.739	0.636	1	Epithelial
3040	Ugt1a7c	0.0467316	1.07067	0.391	0.182	1	Epithelial
3041	Cxcl2	0.0468049	-2.54195	0.174	0.416	1	Epithelial
3042	Trappc3	0.0469076	0.859733	0.652	0.364	1	Epithelial
3043	Hsd17b10	0.0469113	1.28726	0.609	0.519	1	Epithelial
3044	Trio	0.0470341	-0.581467	0.696	0.831	1	Epithelial
3045	Gpm6b	0.0471007	0.875541	0.609	0.416	1	Epithelial
3046	Usp38	0.0472367	-1.20139	0.261	0.442	1	Epithelial
3047	St6gal1	0.0472375	-1.07733	0.565	0.675	1	Epithelial
3048	Malsu1	0.0473118	-0.93745	0.348	0.519	1	Epithelial
3049	Ccdc138	0.0473289	-1.6106	0.174	0.364	1	Epithelial
3050	Ankrd12	0.0473516	-0.710285	0.652	0.831	1	Epithelial
3051	Tns3	0.0473516	0.998062	0.739	0.805	1	Epithelial
3052	Dgke	0.0473725	-1.18192	0.13	0.338	1	Epithelial
3053	Rps6	0.047462	0.311527	1	0.974	1	Epithelial
3054	Mrtfa	0.0476396	-0.988105	0.478	0.597	1	Epithelial
3055	Grn	0.0477349	-0.584004	0.652	0.87	1	Epithelial
3056	Trp53i13	0.0478838	1.04021	0.478	0.273	1	Epithelial
3057	Gm30624	0.0479723	-1.91002	0.087	0.273	1	Epithelial
3058	Nrtn	0.0479758	1.21057	0.304	0.13	1	Epithelial
3059	Luc7l3	0.0480298	-0.810464	0.652	0.753	1	Epithelial
3060	Hmgb3	0.0480963	1.32431	0.609	0.364	1	Epithelial
3061	Mepce	0.0480963	-0.897917	0.261	0.468	1	Epithelial
3062	Mrps18a	0.0481015	0.561473	0.609	0.416	1	Epithelial
3063	Pbx3	0.0481213	-1.55834	0.522	0.701	1	Epithelial
3064	Fam204a	0.0481441	-0.888716	0.478	0.649	1	Epithelial
3065	Nup107	0.0481511	1.13255	0.478	0.221	1	Epithelial
3066	Sdhd	0.0481543	0.861254	0.696	0.506	1	Epithelial
3067	Nck1	0.0481777	-1.27723	0.435	0.545	1	Epithelial
3068	Jpt1	0.0481985	-0.512117	0.609	0.883	1	Epithelial
3069	Eif2b1	0.0482007	1.50402	0.348	0.156	1	Epithelial
3070	Nbea	0.0482157	0.601407	0.696	0.61	1	Epithelial
3071	Tmem258	0.0482385	0.515342	0.913	0.883	1	Epithelial
3072	Rab32	0.0484092	-1.05996	0.217	0.403	1	Epithelial
3073	Paqr7	0.0484319	1.75348	0.13	0.026	1	Epithelial
3074	Gm12758	0.0484319	1.22371	0.13	0.026	1	Epithelial
3075	Piwil4	0.0484319	1.90864	0.13	0.026	1	Epithelial
3076	Gm29585	0.0484319	0.208233	0.13	0.026	1	Epithelial
3077	Ctnnd2	0.0484319	3.01903	0.13	0.026	1	Epithelial
3078	Znrd1as	0.0484319	1.85949	0.13	0.026	1	Epithelial
3079	Fntb	0.048444	-1.23119	0.174	0.364	1	Epithelial
3080	Urgcp	0.0486744	-1.36739	0.217	0.39	1	Epithelial
3081	Nhp2	0.0487532	1.41874	0.783	0.662	1	Epithelial
3082	Cmtm7	0.0488404	1.40006	0.609	0.455	1	Epithelial
3083	Zfat	0.0488459	-1.38341	0.13	0.312	1	Epithelial
3084	Chchd1	0.0491356	0.373163	0.696	0.506	1	Epithelial
3085	Cdc37l1	0.0492365	-1.30298	0.304	0.481	1	Epithelial
3086	Tfap2a	0.0492849	0.71817	0.609	0.312	1	Epithelial
3087	Usp34	0.049335	-0.589954	0.696	0.883	1	Epithelial
3088	Pip5k1b	0.0493508	-1.56827	0.478	0.558	1	Epithelial
3089	Wfdc2	0.049364	0.231325	0.739	0.818	1	Epithelial
3090	Kat8	0.0494065	1.8101	0.304	0.13	1	Epithelial
3091	Srpk2	0.0494406	-0.600622	0.652	0.779	1	Epithelial
3092	Efcab14	0.049463	-1.08728	0.304	0.494	1	Epithelial
3093	Hist1h2ae	0.0495452	2.03637	0.348	0.156	1	Epithelial
3094	Katna1	0.0495886	-0.872384	0.478	0.597	1	Epithelial
3095	Trim16	0.0496663	-1.13772	0.087	0.286	1	Epithelial
3096	Kctd20	0.0498736	-1.11825	0.304	0.429	1	Epithelial
3097	Macrod1	0.0499579	0.566341	0.478	0.247	1	Epithelial
3098	Xist	1.52341e-15	7.916	0.706	0	3.77211e-11	Fibroblasts
3099	Cmss1	4.67281e-07	2.28087	1	0.944	0.0115704	Fibroblasts
3100	C130026I21Rik	1.39287e-06	3.73372	0.412	0.042	0.0344888	Fibroblasts
3101	Apoe	1.89459e-06	4.07108	0.529	0.111	0.046912	Fibroblasts
3102	Grik3	4.47625e-06	2.13435	0.765	0.431	0.110836	Fibroblasts
3103	Ftl1-ps1	5.09066e-06	3.27366	0.353	0.028	0.12605	Fibroblasts
3104	Rpl37a	8.84779e-06	-0.784933	0.941	0.986	0.21908	Fibroblasts
3105	Mt2	1.01618e-05	-1.79772	0.706	0.889	0.251616	Fibroblasts
3106	Med31	1.57467e-05	3.03457	0.324	0.028	0.389904	Fibroblasts
3107	Myh10	1.68722e-05	2.30456	0.5	0.125	0.417772	Fibroblasts
3108	Brms1	2.14976e-05	4.2412	0.235	0	0.532301	Fibroblasts
3109	Clic1	2.4532e-05	1.51822	0.735	0.292	0.607437	Fibroblasts
3110	Ppid	3.13338e-05	1.047	0.324	0.028	0.775855	Fibroblasts
3111	B3galt1	3.7204e-05	5.29504	0.265	0.014	0.921209	Fibroblasts
3112	Ssbp4	4.50989e-05	1.92266	0.441	0.083	1	Fibroblasts
3113	Ep300	5.21673e-05	1.77133	0.588	0.181	1	Fibroblasts
3114	Usp8	6.15213e-05	2.01915	0.5	0.125	1	Fibroblasts
3115	Bzw2	6.28429e-05	1.37822	0.441	0.083	1	Fibroblasts
3116	Slc35a5	7.22955e-05	3.01547	0.324	0.042	1	Fibroblasts
3117	Vapa	7.27615e-05	1.32899	0.794	0.347	1	Fibroblasts
3118	Ddx59	7.67887e-05	3.12368	0.206	0	1	Fibroblasts
3119	Zc3h6	8.41805e-05	3.04381	0.382	0.069	1	Fibroblasts
3120	Gphn	8.58805e-05	1.13382	0.912	0.903	1	Fibroblasts
3121	AW554918	9.16797e-05	2.27659	0.412	0.083	1	Fibroblasts
3122	Lrrk2	9.36986e-05	1.91836	0.294	0.028	1	Fibroblasts
3123	E2f4	9.63585e-05	2.3703	0.324	0.042	1	Fibroblasts
3124	Huwe1	0.00010362	0.857583	0.794	0.361	1	Fibroblasts
3125	Supt4a	0.000109751	2.23622	0.471	0.139	1	Fibroblasts
3126	Dnajc21	0.000121931	1.62635	0.412	0.083	1	Fibroblasts
3127	Abcb7	0.00012785	1.58499	0.324	0.042	1	Fibroblasts
3128	Cbfa2t2	0.000138846	1.73289	0.441	0.097	1	Fibroblasts
3129	Pfdn1	0.000141673	1.95594	0.529	0.153	1	Fibroblasts
3130	Ran	0.000143635	1.44088	0.765	0.403	1	Fibroblasts
3131	Ing5	0.000152363	3.30608	0.235	0.014	1	Fibroblasts
3132	Exd2	0.000161176	3.39983	0.235	0.014	1	Fibroblasts
3133	Ddx3y	0.000167518	-4.91633	0	0.333	1	Fibroblasts
3134	Mul1	0.000170468	3.22694	0.235	0.014	1	Fibroblasts
3135	Kcnip1	0.000170468	3.07068	0.235	0.014	1	Fibroblasts
3136	Ric1	0.000177048	2.11476	0.441	0.125	1	Fibroblasts
3137	Pnisr	0.000187293	1.55225	0.382	0.069	1	Fibroblasts
3138	Akap12	0.000202468	0.749172	0.618	0.236	1	Fibroblasts
3139	Smim10l1	0.000231015	2.31913	0.471	0.153	1	Fibroblasts
3140	Cox14	0.000241841	1.59169	0.471	0.139	1	Fibroblasts
3141	Lsm5	0.000246834	1.74255	0.441	0.111	1	Fibroblasts
3142	Sparc	0.000253806	-0.812637	0.941	1	1	Fibroblasts
3143	Cped1	0.000261801	1.35461	0.765	0.389	1	Fibroblasts
3144	Tnfsf18	0.000270424	4.07138	0.176	0	1	Fibroblasts
3145	Plvap	0.000270424	3.66332	0.176	0	1	Fibroblasts
3146	Cd9	0.000274578	2.00198	0.588	0.292	1	Fibroblasts
3147	Fdps	0.000274589	2.51149	0.265	0.028	1	Fibroblasts
3148	Prr16	0.000307144	2.90266	0.382	0.097	1	Fibroblasts
3149	Tuba1a	0.000320715	1.11757	0.824	0.625	1	Fibroblasts
3150	Taf10	0.000331326	1.48884	0.588	0.222	1	Fibroblasts
3151	Eif2ak3	0.000341648	1.27028	0.294	0.042	1	Fibroblasts
3152	Fxr2	0.00035161	1.36692	0.412	0.097	1	Fibroblasts
3153	Hipk1	0.000382728	1.36808	0.5	0.153	1	Fibroblasts
3154	Enpp2	0.000391352	1.66053	0.294	0.042	1	Fibroblasts
3155	Itpr1	0.000410201	2.19011	0.353	0.069	1	Fibroblasts
3156	Fxyd5	0.000433233	1.26099	0.618	0.25	1	Fibroblasts
3157	Trak2	0.000448834	2.04487	0.441	0.125	1	Fibroblasts
3158	Sugt1	0.000451576	1.7361	0.529	0.181	1	Fibroblasts
3159	3300002I08Rik	0.000461017	3.20951	0.206	0.014	1	Fibroblasts
3160	Zfp609	0.0004714	1.34846	0.529	0.167	1	Fibroblasts
3161	Jarid2	0.000474472	1.37284	0.676	0.361	1	Fibroblasts
3162	2025-09-02	0.000480821	3.45636	0.294	0.056	1	Fibroblasts
3163	Rpl41	0.000484211	-0.589027	0.882	0.986	1	Fibroblasts
3164	Adgrl3	0.000487264	3.40967	0.206	0.014	1	Fibroblasts
3165	Uqcrc1	0.000503128	1.59302	0.471	0.153	1	Fibroblasts
3166	4930402H24Rik	0.000513638	1.40388	0.471	0.139	1	Fibroblasts
3167	Fam168a	0.000528584	1.71368	0.529	0.181	1	Fibroblasts
3168	Camk1d	0.00052966	1.11374	0.882	0.792	1	Fibroblasts
3169	Marcksl1	0.000537475	2.2917	0.353	0.083	1	Fibroblasts
3170	Ldlr	0.000537475	2.2596	0.353	0.083	1	Fibroblasts
3171	Styx	0.00056136	1.53802	0.412	0.125	1	Fibroblasts
3172	Rplp2	0.000570057	-0.566853	0.912	0.958	1	Fibroblasts
3173	Ikzf2	0.000574604	3.0367	0.206	0.014	1	Fibroblasts
3174	Fam78b	0.000574604	3.48824	0.206	0.014	1	Fibroblasts
3175	Kctd20	0.000593388	1.53568	0.5	0.167	1	Fibroblasts
3176	Ap2s1	0.000602608	1.12191	0.647	0.292	1	Fibroblasts
3177	Slc9a8	0.000606817	2.49527	0.206	0.014	1	Fibroblasts
3178	Adamts19	0.000606817	2.37528	0.206	0.014	1	Fibroblasts
3179	Nop58	0.00061033	1.42254	0.618	0.264	1	Fibroblasts
3180	Wdr13	0.000618251	3.17546	0.235	0.028	1	Fibroblasts
3181	Ntmt1	0.000625364	3.7934	0.265	0.042	1	Fibroblasts
3182	Ube2s	0.000626064	1.6863	0.588	0.25	1	Fibroblasts
3183	Otud5	0.000626308	1.80116	0.353	0.083	1	Fibroblasts
3184	Scmh1	0.000632267	2.04139	0.5	0.167	1	Fibroblasts
3185	Pus7	0.000640705	2.14197	0.206	0.014	1	Fibroblasts
3186	Nipa1	0.000640705	1.73007	0.206	0.014	1	Fibroblasts
3187	Cpe	0.000640705	1.69066	0.206	0.014	1	Fibroblasts
3188	Igfbp7	0.00064866	1.18737	0.912	0.819	1	Fibroblasts
3189	Nit1	0.000649315	2.60545	0.235	0.028	1	Fibroblasts
3190	Nop9	0.000649315	2.93428	0.235	0.028	1	Fibroblasts
3191	Timm17a	0.000650558	2.11325	0.353	0.083	1	Fibroblasts
3192	H2afz	0.000654465	1.43759	0.765	0.472	1	Fibroblasts
3193	Lsm3	0.000675678	1.97844	0.353	0.083	1	Fibroblasts
3194	Rbm3	0.000678178	1.46706	0.735	0.431	1	Fibroblasts
3195	Rtl8c	0.000681825	2.71078	0.235	0.028	1	Fibroblasts
3196	Bcl9	0.000701699	2.30736	0.353	0.083	1	Fibroblasts
3197	Ube2o	0.000701699	2.124	0.353	0.083	1	Fibroblasts
3198	Rps28	0.000722477	-0.535275	0.971	0.972	1	Fibroblasts
3199	Erlin1	0.000725778	2.0526	0.324	0.069	1	Fibroblasts
3200	Txndc11	0.000748869	1.43255	0.441	0.125	1	Fibroblasts
3201	Nkd1	0.000782673	2.16806	0.265	0.042	1	Fibroblasts
3202	Emx2	0.000782673	2.94204	0.265	0.042	1	Fibroblasts
3203	2610307P16Rik	0.00078866	3.6482	0.235	0.028	1	Fibroblasts
3204	Dnajc4	0.00078866	2.56581	0.235	0.028	1	Fibroblasts
3205	Rps2	0.000794193	0.71579	0.912	0.917	1	Fibroblasts
3206	Ulk4	0.000798884	2.18824	0.294	0.056	1	Fibroblasts
3207	Wiz	0.000798884	2.26498	0.294	0.056	1	Fibroblasts
3208	Syne1	0.000803596	1.43778	0.441	0.139	1	Fibroblasts
3209	Tbcd	0.000815371	1.59087	0.353	0.083	1	Fibroblasts
3210	Vav3	0.000827593	0.676958	0.235	0.028	1	Fibroblasts
3211	Edem3	0.000833318	1.41565	0.382	0.097	1	Fibroblasts
3212	Abi3bp	0.000835492	1.58372	0.853	0.667	1	Fibroblasts
3213	Atp6v0a2	0.000846345	1.8877	0.353	0.083	1	Fibroblasts
3214	Cct4	0.00090061	1.48976	0.529	0.208	1	Fibroblasts
3215	Preb	0.000915865	1.63111	0.441	0.139	1	Fibroblasts
3216	Pnrc1	0.000926396	1.01627	0.853	0.514	1	Fibroblasts
3217	mt-Atp6	0.000933345	-0.487802	0.912	0.986	1	Fibroblasts
3218	Tnfsf4	0.000941951	3.29501	0.147	0	1	Fibroblasts
3219	Ebf4	0.000941951	3.10511	0.147	0	1	Fibroblasts
3220	Lepr	0.000941951	3.89612	0.147	0	1	Fibroblasts
3221	Adam22	0.000941951	3.2312	0.147	0	1	Fibroblasts
3222	Tyms	0.000941951	3.77354	0.147	0	1	Fibroblasts
3223	Haus3	0.000941951	3.88729	0.147	0	1	Fibroblasts
3224	Rfc5	0.000941951	2.92732	0.147	0	1	Fibroblasts
3225	Zbed5	0.000941951	2.67655	0.147	0	1	Fibroblasts
3226	Lnx2	0.000941951	2.98057	0.147	0	1	Fibroblasts
3227	Gabrb3	0.000941951	4.01883	0.147	0	1	Fibroblasts
3228	Gm48742	0.000941951	3.31407	0.147	0	1	Fibroblasts
3229	Mon1a	0.000941951	3.38505	0.147	0	1	Fibroblasts
3230	Slc7a15	0.000941951	3.27362	0.147	0	1	Fibroblasts
3231	Gm17056	0.000941951	3.537	0.147	0	1	Fibroblasts
3232	Sacs	0.000941951	3.40533	0.147	0	1	Fibroblasts
3233	Commd5	0.000941951	4.09419	0.147	0	1	Fibroblasts
3234	Tsix	0.000941951	2.95004	0.147	0	1	Fibroblasts
3235	Wrn	0.000942442	1.81287	0.294	0.056	1	Fibroblasts
3236	Gmps	0.000945935	1.83177	0.353	0.083	1	Fibroblasts
3237	Rps19bp1	0.00095458	1.38001	0.324	0.069	1	Fibroblasts
3238	Guk1	0.000975886	1.24959	0.529	0.181	1	Fibroblasts
3239	Nkiras2	0.000976076	2.13282	0.265	0.042	1	Fibroblasts
3240	Uxt	0.000976076	1.54629	0.265	0.042	1	Fibroblasts
3241	Pfn1	0.00101509	0.972168	0.853	0.653	1	Fibroblasts
3242	Cdon	0.00102625	1.77652	0.588	0.292	1	Fibroblasts
3243	Has2	0.00103077	1.50182	0.382	0.097	1	Fibroblasts
3244	Serbp1	0.00105497	0.738768	0.794	0.5	1	Fibroblasts
3245	Cdk19	0.00106604	2.12119	0.382	0.111	1	Fibroblasts
3246	Malat1	0.00109937	1.47548	0.912	0.903	1	Fibroblasts
3247	Pias2	0.0011033	2.24934	0.382	0.111	1	Fibroblasts
3248	Mpdz	0.00114019	1.36823	0.647	0.278	1	Fibroblasts
3249	Pdrg1	0.00114497	1.42081	0.382	0.097	1	Fibroblasts
3250	Ankhd1	0.00115727	1.35086	0.559	0.222	1	Fibroblasts
3251	Lars2	0.00118149	1.05099	0.941	0.819	1	Fibroblasts
3252	Mrps15	0.00118523	1.46982	0.441	0.139	1	Fibroblasts
3253	Sp1	0.00118523	1.72758	0.441	0.139	1	Fibroblasts
3254	Smoc2	0.00119064	-2.64914	0.118	0.431	1	Fibroblasts
3255	Ctif	0.00124574	1.44719	0.5	0.181	1	Fibroblasts
3256	Fn1	0.00125687	-0.807248	0.853	0.972	1	Fibroblasts
3257	Mark2	0.00127483	1.93741	0.5	0.194	1	Fibroblasts
3258	Cyfip1	0.00129936	1.33927	0.647	0.319	1	Fibroblasts
3259	Zfp503	0.00130463	1.62684	0.412	0.125	1	Fibroblasts
3260	Adss	0.00131547	1.52518	0.382	0.097	1	Fibroblasts
3261	Trabd2b	0.00137593	2.72913	0.294	0.069	1	Fibroblasts
3262	Lasp1	0.00137608	-1.78504	0.382	0.653	1	Fibroblasts
3263	Exosc7	0.0013795	1.33704	0.265	0.042	1	Fibroblasts
3264	Coa3	0.00139257	1.67375	0.412	0.125	1	Fibroblasts
3265	Casp8ap2	0.00141142	1.48655	0.353	0.083	1	Fibroblasts
3266	Spast	0.00141142	0.508231	0.353	0.083	1	Fibroblasts
3267	Entpd7	0.00141225	1.42191	0.294	0.056	1	Fibroblasts
3268	Mif4gd	0.00143021	2.97569	0.294	0.069	1	Fibroblasts
3269	Nudt9	0.00144771	1.32084	0.382	0.111	1	Fibroblasts
3270	Rps29	0.00144878	-0.504256	0.941	0.958	1	Fibroblasts
3271	Mef2a	0.00145883	1.5088	0.676	0.347	1	Fibroblasts
3272	Fbxl17	0.0014725	1.57123	0.765	0.417	1	Fibroblasts
3273	Tmem179b	0.00147816	0.805925	0.529	0.194	1	Fibroblasts
3274	Tubb2a	0.00148036	1.79213	0.647	0.319	1	Fibroblasts
3275	Ube2w	0.00151509	1.39699	0.676	0.319	1	Fibroblasts
3276	CR974586.2	0.00154698	3.22802	0.265	0.056	1	Fibroblasts
3277	Ssh2	0.00157474	0.719789	0.676	0.347	1	Fibroblasts
3278	H2-Q4	0.00160687	1.42705	0.471	0.167	1	Fibroblasts
3279	Rdh10	0.00161565	1.7789	0.353	0.097	1	Fibroblasts
3280	Ahcy	0.00161956	4.09463	0.176	0.014	1	Fibroblasts
3281	Gpkow	0.00161956	3.81942	0.176	0.014	1	Fibroblasts
3282	Abcc5	0.00162149	2.00467	0.324	0.083	1	Fibroblasts
3283	Jmy	0.00162182	1.85765	0.441	0.167	1	Fibroblasts
3284	Dynlt1c	0.00162466	0.612466	0.324	0.069	1	Fibroblasts
3285	Chfr	0.00168132	2.1435	0.324	0.083	1	Fibroblasts
3286	Smap1	0.00170782	1.04859	0.647	0.306	1	Fibroblasts
3287	Nupl2	0.00170897	2.91044	0.176	0.014	1	Fibroblasts
3288	Ulbp1	0.00170897	3.22036	0.176	0.014	1	Fibroblasts
3289	Dnal4	0.00170897	2.61184	0.176	0.014	1	Fibroblasts
3290	Vmac	0.00170897	3.66048	0.176	0.014	1	Fibroblasts
3291	Oplah	0.00175311	3.1857	0.206	0.028	1	Fibroblasts
3292	Arhgef12	0.00180052	0.984063	0.824	0.486	1	Fibroblasts
3293	Prss23os	0.0018029	2.94608	0.176	0.014	1	Fibroblasts
3294	Sprtn	0.0018029	2.54878	0.176	0.014	1	Fibroblasts
3295	Kirrel3	0.0018029	3.23848	0.176	0.014	1	Fibroblasts
3296	Dnase1l1	0.0018029	3.26789	0.176	0.014	1	Fibroblasts
3297	Xrn2	0.00181004	1.09302	0.471	0.167	1	Fibroblasts
3298	Arhgef40	0.00185128	1.54964	0.382	0.125	1	Fibroblasts
3299	Col3a1	0.00187005	-0.626577	0.971	1	1	Fibroblasts
3300	Arhgef7	0.0018732	1.73927	0.324	0.083	1	Fibroblasts
3301	Atxn7l3	0.0018732	2.06793	0.324	0.083	1	Fibroblasts
3302	Prickle3	0.00190155	2.89992	0.176	0.014	1	Fibroblasts
3303	Trmt2a	0.00192769	2.74243	0.206	0.028	1	Fibroblasts
3304	Crlf2	0.00192822	2.50574	0.235	0.042	1	Fibroblasts
3305	Ccnl2	0.00194895	1.19942	0.588	0.236	1	Fibroblasts
3306	Bcl7b	0.001952	1.58504	0.382	0.111	1	Fibroblasts
3307	Herc2	0.00196315	0.844709	0.676	0.306	1	Fibroblasts
3308	Ltbp1	0.00196315	1.52355	0.647	0.319	1	Fibroblasts
3309	Gxylt1	0.00196648	1.45782	0.5	0.194	1	Fibroblasts
3310	Nfib	0.00197958	1.13637	0.765	0.514	1	Fibroblasts
3311	Sptan1	0.00199738	0.769232	0.735	0.431	1	Fibroblasts
3312	Slc35e2	0.00200514	2.44346	0.176	0.014	1	Fibroblasts
3313	Pdcd2l	0.00200514	2.03678	0.176	0.014	1	Fibroblasts
3314	Nup155	0.00200514	2.1669	0.176	0.014	1	Fibroblasts
3315	Babam2	0.00200868	1.37317	0.588	0.278	1	Fibroblasts
3316	Fryl	0.00206137	2.01088	0.471	0.181	1	Fibroblasts
3317	Aak1	0.00206432	0.980217	0.588	0.25	1	Fibroblasts
3318	Dusp1	0.00208129	-1.03238	0.735	0.861	1	Fibroblasts
3319	Ccndbp1	0.00208402	1.21754	0.382	0.111	1	Fibroblasts
3320	Micu2	0.00210566	2.00841	0.382	0.125	1	Fibroblasts
3321	Dgkz	0.00211388	1.40467	0.176	0.014	1	Fibroblasts
3322	Cand2	0.00211388	1.60314	0.176	0.014	1	Fibroblasts
3323	Atg14	0.00211388	1.78003	0.176	0.014	1	Fibroblasts
3324	Rabggta	0.00211388	1.65923	0.176	0.014	1	Fibroblasts
3325	Gm32618	0.00211388	1.74176	0.176	0.014	1	Fibroblasts
3326	Gtpbp1	0.00211388	2.16143	0.176	0.014	1	Fibroblasts
3327	Camk4	0.00211388	1.94946	0.176	0.014	1	Fibroblasts
3328	Palld	0.00213342	1.51637	0.706	0.486	1	Fibroblasts
3329	Alkbh3	0.00213563	2.20509	0.265	0.056	1	Fibroblasts
3330	Zfp110	0.00213563	3.23594	0.265	0.056	1	Fibroblasts
3331	Tasor2	0.00213961	0.788474	0.412	0.111	1	Fibroblasts
3332	Traf7	0.00217175	1.15138	0.441	0.153	1	Fibroblasts
3333	Eed	0.00217208	1.99096	0.294	0.069	1	Fibroblasts
3334	Nup153	0.00217407	1.82934	0.382	0.125	1	Fibroblasts
3335	Rpl23a	0.00218071	-0.690659	0.824	0.931	1	Fibroblasts
3336	Arf4	0.00219219	-0.506919	0.794	0.903	1	Fibroblasts
3337	Ppp1r8	0.00221966	3.32672	0.206	0.028	1	Fibroblasts
3338	Grcc10	0.00223747	1.12812	0.676	0.375	1	Fibroblasts
3339	L3mbtl3	0.00223776	1.474	0.441	0.153	1	Fibroblasts
3340	Mrpl41	0.0022382	1.42943	0.324	0.083	1	Fibroblasts
3341	Rap2a	0.00224367	1.08316	0.529	0.208	1	Fibroblasts
3342	Srrm2	0.00225147	0.806845	0.912	0.681	1	Fibroblasts
3343	Mark1	0.00226463	1.85002	0.5	0.194	1	Fibroblasts
3344	Icam1	0.00227019	1.57297	0.412	0.139	1	Fibroblasts
3345	1810009A15Rik	0.00228903	2.75676	0.235	0.042	1	Fibroblasts
3346	Pkp4	0.00231188	2.24506	0.265	0.056	1	Fibroblasts
3347	Gm15446	0.00232565	2.75539	0.206	0.028	1	Fibroblasts
3348	Nat8f3	0.00233999	1.42258	0.294	0.069	1	Fibroblasts
3349	Flna	0.00235386	0.954219	0.735	0.458	1	Fibroblasts
3350	Gstp1	0.00235466	1.20359	0.529	0.292	1	Fibroblasts
3351	2025-09-07	0.00238163	0.769769	0.765	0.5	1	Fibroblasts
3352	Sparcl1	0.00240491	3.35158	0.265	0.056	1	Fibroblasts
3353	Vps29	0.00241749	1.09414	0.588	0.25	1	Fibroblasts
3354	E130308A19Rik	0.00243625	2.73986	0.206	0.028	1	Fibroblasts
3355	Mvk	0.00243625	2.65742	0.206	0.028	1	Fibroblasts
3356	Rmnd5b	0.00243625	2.8334	0.206	0.028	1	Fibroblasts
3357	Cyp4f16	0.00250136	1.90697	0.265	0.056	1	Fibroblasts
3358	Pigf	0.00250136	2.06201	0.265	0.056	1	Fibroblasts
3359	Slit2	0.00253076	2.71506	0.353	0.125	1	Fibroblasts
3360	Cfdp1	0.00253408	0.904936	0.647	0.292	1	Fibroblasts
3361	Arl14ep	0.00255165	2.50046	0.206	0.028	1	Fibroblasts
3362	Zfp53	0.00255165	2.33467	0.206	0.028	1	Fibroblasts
3363	Otud4	0.00256591	1.86271	0.412	0.139	1	Fibroblasts
3364	D16Ertd472e	0.00257592	1.44807	0.324	0.083	1	Fibroblasts
3365	Ptges3	0.00258681	1.34121	0.618	0.333	1	Fibroblasts
3366	Ccl7	0.00258986	-1.3654	0.618	0.75	1	Fibroblasts
3367	Gpatch2	0.00260134	1.60714	0.265	0.056	1	Fibroblasts
3368	Pdlim4	0.00264515	1.07581	0.412	0.139	1	Fibroblasts
3369	Ahsa1	0.00267391	1.30156	0.441	0.153	1	Fibroblasts
3370	Lgalsl	0.00270495	1.98054	0.265	0.056	1	Fibroblasts
3371	Nol11	0.00271074	1.33657	0.235	0.042	1	Fibroblasts
3372	Rrp8	0.00271199	1.71554	0.294	0.069	1	Fibroblasts
3373	Ptbp2	0.00273889	1.14858	0.529	0.194	1	Fibroblasts
3374	Pi4kb	0.00275374	1.22261	0.441	0.153	1	Fibroblasts
3375	Tmem14c	0.00279378	1.31638	0.5	0.236	1	Fibroblasts
3376	Wdr34	0.00279758	1.94496	0.206	0.028	1	Fibroblasts
3377	Stmn1	0.00279758	2.25395	0.206	0.028	1	Fibroblasts
3378	Crppa	0.00279758	1.84291	0.206	0.028	1	Fibroblasts
3379	Hras	0.00280028	1.12795	0.471	0.167	1	Fibroblasts
3380	Filip1l	0.00280451	0.386934	0.824	0.597	1	Fibroblasts
3381	Mterf3	0.00281233	2.48332	0.265	0.056	1	Fibroblasts
3382	Enpep	0.00282672	2.02698	0.235	0.042	1	Fibroblasts
3383	Thoc1	0.00287319	0.857775	0.353	0.097	1	Fibroblasts
3384	Tmem128	0.00288083	1.17634	0.324	0.097	1	Fibroblasts
3385	Rpl9-ps6	0.00288651	0.926086	0.794	0.806	1	Fibroblasts
3386	Ccdc186	0.00288651	1.7366	0.353	0.111	1	Fibroblasts
3387	Ifit2	0.00292358	1.96263	0.265	0.056	1	Fibroblasts
3388	Ap1ar	0.00292849	1.66651	0.206	0.028	1	Fibroblasts
3389	Decr2	0.00292849	1.78817	0.206	0.028	1	Fibroblasts
3390	Trak1	0.00294373	1.09156	0.647	0.292	1	Fibroblasts
3391	Prpf31	0.0029472	1.72807	0.235	0.042	1	Fibroblasts
3392	Rnf141	0.0029472	1.75581	0.235	0.042	1	Fibroblasts
3393	Dync2h1	0.0029472	2.5356	0.235	0.042	1	Fibroblasts
3394	Eefsec	0.00302562	1.83491	0.294	0.069	1	Fibroblasts
3395	Ercc6	0.00303883	1.96011	0.265	0.056	1	Fibroblasts
3396	Dedd	0.00306497	1.67283	0.206	0.028	1	Fibroblasts
3397	Dcaf17	0.00306497	1.45025	0.206	0.028	1	Fibroblasts
3398	Mrgprf	0.00306497	2.02587	0.206	0.028	1	Fibroblasts
3399	Abraxas2	0.00307236	1.75296	0.235	0.042	1	Fibroblasts
3400	G3bp1	0.00308646	1.3351	0.618	0.319	1	Fibroblasts
3401	Gigyf2	0.00309521	1.51136	0.5	0.208	1	Fibroblasts
3402	Nop16	0.0031373	1.57964	0.294	0.069	1	Fibroblasts
3403	Smarcd3	0.00315822	2.27122	0.265	0.056	1	Fibroblasts
3404	Leo1	0.00320235	1.6507	0.235	0.042	1	Fibroblasts
3405	Ednra	0.00325272	1.03044	0.294	0.069	1	Fibroblasts
3406	Slc30a1	0.00326116	2.87027	0.118	0	1	Fibroblasts
3407	Nebl	0.00326116	3.03591	0.118	0	1	Fibroblasts
3408	Snapc4	0.00326116	3.10484	0.118	0	1	Fibroblasts
3409	Tyro3	0.00326116	2.6936	0.118	0	1	Fibroblasts
3410	Shc4	0.00326116	2.45285	0.118	0	1	Fibroblasts
3411	A730017L22Rik	0.00326116	2.96935	0.118	0	1	Fibroblasts
3412	Gm5535	0.00326116	2.89587	0.118	0	1	Fibroblasts
3413	Mtg2	0.00326116	2.96793	0.118	0	1	Fibroblasts
3414	Fnbp1l	0.00326116	3.86185	0.118	0	1	Fibroblasts
3415	Ccne2	0.00326116	3.1282	0.118	0	1	Fibroblasts
3416	Abitram	0.00326116	2.93566	0.118	0	1	Fibroblasts
3417	Gm20707	0.00326116	3.09178	0.118	0	1	Fibroblasts
3418	Gm42984	0.00326116	2.60312	0.118	0	1	Fibroblasts
3419	Tec	0.00326116	3.48954	0.118	0	1	Fibroblasts
3420	Vps37b	0.00326116	3.63236	0.118	0	1	Fibroblasts
3421	Ndnf	0.00326116	3.8233	0.118	0	1	Fibroblasts
3422	Ntf3	0.00326116	3.43076	0.118	0	1	Fibroblasts
3423	Foxm1	0.00326116	2.67174	0.118	0	1	Fibroblasts
3424	Gm44686	0.00326116	3.05775	0.118	0	1	Fibroblasts
3425	Wdr73	0.00326116	2.56135	0.118	0	1	Fibroblasts
3426	Qprt	0.00326116	3.14911	0.118	0	1	Fibroblasts
3427	Gins2	0.00326116	2.78772	0.118	0	1	Fibroblasts
3428	Gm45890	0.00326116	2.74348	0.118	0	1	Fibroblasts
3429	Gramd1b	0.00326116	3.66965	0.118	0	1	Fibroblasts
3430	Fam229b	0.00326116	3.38253	0.118	0	1	Fibroblasts
3431	Gemin5	0.00326116	3.25551	0.118	0	1	Fibroblasts
3432	Osbpl7	0.00326116	2.48263	0.118	0	1	Fibroblasts
3433	Stac2	0.00326116	3.36696	0.118	0	1	Fibroblasts
3434	Xrcc6	0.00326116	3.45681	0.118	0	1	Fibroblasts
3435	Spag6l	0.00326116	3.87178	0.118	0	1	Fibroblasts
3436	Ydjc	0.00326116	2.80024	0.118	0	1	Fibroblasts
3437	Tigit	0.00326116	3.86637	0.118	0	1	Fibroblasts
3438	Wdr90	0.00326116	2.91851	0.118	0	1	Fibroblasts
3439	Tbcc	0.00326116	2.89486	0.118	0	1	Fibroblasts
3440	Pcdhgb6	0.00326116	2.92986	0.118	0	1	Fibroblasts
3441	Ppp2r5b	0.00326116	2.60305	0.118	0	1	Fibroblasts
3442	Asrgl1	0.00326116	2.8269	0.118	0	1	Fibroblasts
3443	Ftx	0.00326116	3.63405	0.118	0	1	Fibroblasts
3444	Kiz	0.00326923	1.55894	0.382	0.125	1	Fibroblasts
3445	Klf6	0.00328002	-1.09785	0.824	0.847	1	Fibroblasts
3446	Stat5a	0.00328093	0.755195	0.324	0.083	1	Fibroblasts
3447	Ppm1h	0.00338967	2.24858	0.353	0.111	1	Fibroblasts
3448	Far1	0.00340836	1.28554	0.588	0.292	1	Fibroblasts
3449	Srebf2	0.00345473	1.25213	0.412	0.153	1	Fibroblasts
3450	Fxyd6	0.00345598	1.6343	0.382	0.139	1	Fibroblasts
3451	Mosmo	0.00347658	1.58842	0.382	0.125	1	Fibroblasts
3452	Hint3	0.00347747	1.14162	0.235	0.042	1	Fibroblasts
3453	Hace1	0.00347747	1.68075	0.235	0.042	1	Fibroblasts
3454	Usp5	0.00351244	0.425803	0.324	0.083	1	Fibroblasts
3455	Cnot7	0.00352185	2.04098	0.324	0.097	1	Fibroblasts
3456	Slc9a6	0.00354248	1.2598	0.265	0.056	1	Fibroblasts
3457	Asap1	0.00359392	0.771473	0.735	0.431	1	Fibroblasts
3458	E2f6	0.00362295	0.718319	0.235	0.042	1	Fibroblasts
3459	Rps27	0.00372312	-0.547368	0.882	0.958	1	Fibroblasts
3460	Sbf2	0.00375603	1.55075	0.647	0.347	1	Fibroblasts
3461	Ap3d1	0.00378683	1.35927	0.412	0.139	1	Fibroblasts
3462	Ralgapa1	0.00381425	1.31624	0.529	0.236	1	Fibroblasts
3463	Acta2	0.00382178	2.53642	0.265	0.056	1	Fibroblasts
3464	Anxa5	0.00387321	0.630987	0.912	0.778	1	Fibroblasts
3465	Nutf2	0.00391164	2.44673	0.294	0.083	1	Fibroblasts
3466	Rbm26	0.00393513	0.989776	0.618	0.319	1	Fibroblasts
3467	Ppm1m	0.00397147	1.37454	0.353	0.111	1	Fibroblasts
3468	Meg3	0.00397324	-1.06203	0.824	0.833	1	Fibroblasts
3469	Zfp451	0.00401547	0.933175	0.559	0.222	1	Fibroblasts
3470	Clip2	0.00403032	0.666521	0.294	0.069	1	Fibroblasts
3471	Map3k10	0.00403032	1.81805	0.294	0.069	1	Fibroblasts
3472	Rpl5	0.00404752	-0.575198	0.882	0.917	1	Fibroblasts
3473	Prpf39	0.00404831	1.94956	0.382	0.125	1	Fibroblasts
3474	Sh3rf1	0.00419033	2.86297	0.294	0.083	1	Fibroblasts
3475	Sf3b6	0.00424229	1.13848	0.529	0.25	1	Fibroblasts
3476	Rtraf	0.00426801	0.928201	0.706	0.417	1	Fibroblasts
3477	Abcb1b	0.00427838	1.01778	0.265	0.056	1	Fibroblasts
3478	Sh3bgrl3	0.0043281	0.934441	0.706	0.472	1	Fibroblasts
3479	Myh9	0.00435881	1.29737	0.647	0.472	1	Fibroblasts
3480	Lrrcc1	0.00436269	1.6006	0.353	0.111	1	Fibroblasts
3481	Sart1	0.00443105	1.21778	0.382	0.125	1	Fibroblasts
3482	Uty	0.00447929	-2.89024	0	0.208	1	Fibroblasts
3483	Pcbd2	0.00448691	1.87445	0.294	0.083	1	Fibroblasts
3484	Ramp2	0.00449071	0.777259	0.5	0.208	1	Fibroblasts
3485	Etv6	0.00453354	1.03748	0.676	0.333	1	Fibroblasts
3486	Col1a2	0.00456715	-0.668355	0.912	0.986	1	Fibroblasts
3487	Rbm39	0.00457729	0.580538	0.941	0.75	1	Fibroblasts
3488	Dse	0.00461975	-1.78565	0.382	0.569	1	Fibroblasts
3489	Afg3l2	0.00464257	1.26522	0.353	0.111	1	Fibroblasts
3490	Rad51b	0.0046699	2.19148	0.471	0.222	1	Fibroblasts
3491	Ubap1	0.00474797	-3.16586	0.088	0.319	1	Fibroblasts
3492	Sod1	0.00477648	-1.53902	0.412	0.639	1	Fibroblasts
3493	Fndc3a	0.00481054	1.17928	0.529	0.25	1	Fibroblasts
3494	Gpx3	0.00496953	-0.818474	0.912	0.986	1	Fibroblasts
3495	Spin1	0.00497133	0.984003	0.5	0.194	1	Fibroblasts
3496	Rbms2	0.00502477	1.79432	0.441	0.194	1	Fibroblasts
3497	Gtf3a	0.00509294	1.62454	0.353	0.111	1	Fibroblasts
3498	Kat6a	0.00510656	1.07371	0.5	0.222	1	Fibroblasts
3499	Mfn1	0.0051378	1.93717	0.294	0.083	1	Fibroblasts
3500	Pfdn2	0.00516193	1.46434	0.412	0.153	1	Fibroblasts
3501	Slc25a17	0.00516193	1.1089	0.412	0.153	1	Fibroblasts
3502	CAAA01147332.1	0.00517454	1.49726	0.353	0.125	1	Fibroblasts
3503	Spats2l	0.00517983	1.72077	0.471	0.222	1	Fibroblasts
3504	Serpine2	0.00523857	-1.76065	0.118	0.403	1	Fibroblasts
3505	Impdh2	0.00524699	1.11969	0.5	0.208	1	Fibroblasts
3506	Gm37401	0.00529341	3.15516	0.147	0.014	1	Fibroblasts
3507	Serpinb6b	0.00529341	3.90566	0.147	0.014	1	Fibroblasts
3508	Ints13	0.00531333	1.21951	0.294	0.083	1	Fibroblasts
3509	Ccdc127	0.00537648	1.27702	0.324	0.097	1	Fibroblasts
3510	St7	0.0053828	0.916922	0.618	0.306	1	Fibroblasts
3511	Rev3l	0.00544285	1.4097	0.441	0.194	1	Fibroblasts
3512	Col1a1	0.00551855	-0.69499	0.971	0.986	1	Fibroblasts
3513	Klhl15	0.00552976	3.36492	0.235	0.056	1	Fibroblasts
3514	Cnep1r1	0.00555048	1.48035	0.324	0.097	1	Fibroblasts
3515	Wnt5a	0.00556669	1.54787	0.265	0.069	1	Fibroblasts
3516	Nt5c2	0.00556669	2.37089	0.265	0.069	1	Fibroblasts
3517	Morc4	0.00556669	2.29808	0.265	0.069	1	Fibroblasts
3518	Cdkn2a	0.00557621	3.62042	0.147	0.014	1	Fibroblasts
3519	Cep162	0.00557621	3.24709	0.147	0.014	1	Fibroblasts
3520	Rpp14	0.00557621	2.45611	0.147	0.014	1	Fibroblasts
3521	Nsdhl	0.00557621	2.63106	0.147	0.014	1	Fibroblasts
3522	Mitf	0.00566698	1.56904	0.559	0.292	1	Fibroblasts
3523	Retreg3	0.00568072	1.41538	0.294	0.083	1	Fibroblasts
3524	Cmtm3	0.00570918	0.790002	0.618	0.361	1	Fibroblasts
3525	Ccdc3	0.00573066	3.45567	0.206	0.042	1	Fibroblasts
3526	Thap7	0.00573066	3.12785	0.206	0.042	1	Fibroblasts
3527	Nup210l	0.00574253	2.9808	0.235	0.056	1	Fibroblasts
3528	Cwf19l2	0.00576659	1.98097	0.265	0.069	1	Fibroblasts
3529	mt-Nd4l	0.00578549	0.491469	0.941	0.875	1	Fibroblasts
3530	Sema3a	0.00587258	5.17511	0.147	0.014	1	Fibroblasts
3531	Pitpnm2	0.00587258	3.25863	0.147	0.014	1	Fibroblasts
3532	Gm46430	0.00587258	2.94923	0.147	0.014	1	Fibroblasts
3533	Tcf19	0.00587258	3.13143	0.147	0.014	1	Fibroblasts
3534	Skap2	0.0059364	1.38603	0.559	0.236	1	Fibroblasts
3535	Ybx3	0.00593951	0.865576	0.765	0.472	1	Fibroblasts
3536	Cog6	0.00607086	1.87835	0.294	0.083	1	Fibroblasts
3537	Psmg4	0.00611401	1.33607	0.353	0.111	1	Fibroblasts
3538	Mtmr3	0.00617333	1.01762	0.471	0.194	1	Fibroblasts
3539	Aox1	0.00618306	2.716	0.147	0.014	1	Fibroblasts
3540	Rasl11a	0.00618306	3.43532	0.147	0.014	1	Fibroblasts
3541	Zfp746	0.00618306	2.67193	0.147	0.014	1	Fibroblasts
3542	Plekha8	0.00618306	2.43679	0.147	0.014	1	Fibroblasts
3543	Pde1c	0.00618306	3.1216	0.147	0.014	1	Fibroblasts
3544	Tspan9	0.00618306	2.84702	0.147	0.014	1	Fibroblasts
3545	Cers4	0.00618306	2.36895	0.147	0.014	1	Fibroblasts
3546	Pdpr	0.00618306	2.79874	0.147	0.014	1	Fibroblasts
3547	Tysnd1	0.00618306	4.28081	0.147	0.014	1	Fibroblasts
3548	9930111J21Rik2	0.00618306	3.32034	0.147	0.014	1	Fibroblasts
3549	Arl10	0.00618306	2.32306	0.147	0.014	1	Fibroblasts
3550	Rrp1b	0.00618306	2.70257	0.147	0.014	1	Fibroblasts
3551	Rai2	0.00618306	2.8988	0.147	0.014	1	Fibroblasts
3552	Stag1	0.00621612	1.40992	0.647	0.375	1	Fibroblasts
3553	Rerg	0.00621696	2.79368	0.206	0.042	1	Fibroblasts
3554	Gm8797	0.00627485	1.17286	0.294	0.083	1	Fibroblasts
3555	Gk5	0.00627485	1.57538	0.294	0.083	1	Fibroblasts
3556	Psmb2	0.00628992	0.90668	0.588	0.306	1	Fibroblasts
3557	Plec	0.00632278	1.07476	0.647	0.389	1	Fibroblasts
3558	Cdk13	0.00639748	1.01543	0.647	0.333	1	Fibroblasts
3559	Mettl27	0.00639938	3.25864	0.176	0.028	1	Fibroblasts
3560	Mcph1	0.00639938	3.20858	0.176	0.028	1	Fibroblasts
3561	Ybx1	0.00640366	0.811077	0.853	0.764	1	Fibroblasts
3562	Rbbp6	0.00642019	0.952555	0.676	0.389	1	Fibroblasts
3563	Fbln7	0.00642584	2.30348	0.235	0.056	1	Fibroblasts
3564	Casc4	0.00648499	1.20582	0.294	0.083	1	Fibroblasts
3565	Rgs10	0.00648499	1.895	0.294	0.083	1	Fibroblasts
3566	Lefty1	0.00650826	1.74777	0.147	0.014	1	Fibroblasts
3567	Paqr7	0.00650826	2.06289	0.147	0.014	1	Fibroblasts
3568	Dipk1a	0.00650826	2.80809	0.147	0.014	1	Fibroblasts
3569	Lancl2	0.00650826	2.64643	0.147	0.014	1	Fibroblasts
3570	Tle2	0.00650826	2.80754	0.147	0.014	1	Fibroblasts
3571	Pfas	0.00650826	3.20915	0.147	0.014	1	Fibroblasts
3572	Trmt61a	0.00650826	2.08502	0.147	0.014	1	Fibroblasts
3573	Ctnnd2	0.00650826	2.36543	0.147	0.014	1	Fibroblasts
3574	Iscu	0.00651561	0.708995	0.471	0.222	1	Fibroblasts
3575	Gadd45b	0.00651939	1.4441	0.559	0.278	1	Fibroblasts
3576	Cox5b	0.00652874	0.792253	0.706	0.458	1	Fibroblasts
3577	Evi5	0.00659819	0.939411	0.5	0.208	1	Fibroblasts
3578	Prr14	0.0066325	1.94618	0.265	0.069	1	Fibroblasts
3579	Wdr44	0.0066325	2.92726	0.265	0.069	1	Fibroblasts
3580	Rps3	0.00666214	0.675667	0.853	0.889	1	Fibroblasts
3581	Magi3	0.00668314	0.858759	0.588	0.292	1	Fibroblasts
3582	Hps3	0.0066918	3.41109	0.176	0.028	1	Fibroblasts
3583	Herc6	0.0067401	2.31436	0.206	0.042	1	Fibroblasts
3584	Plppr2	0.0067401	2.17445	0.206	0.042	1	Fibroblasts
3585	Fap	0.0068405	1.32316	0.618	0.361	1	Fibroblasts
3586	Aff3	0.00684875	1.16018	0.147	0.014	1	Fibroblasts
3587	Nif3l1	0.00684875	1.73678	0.147	0.014	1	Fibroblasts
3588	Bmyc	0.00684875	1.15785	0.147	0.014	1	Fibroblasts
3589	Agpat2	0.00684875	2.07521	0.147	0.014	1	Fibroblasts
3590	Stom	0.00684875	1.53324	0.147	0.014	1	Fibroblasts
3591	Usp50	0.00684875	2.00562	0.147	0.014	1	Fibroblasts
3592	Snhg11	0.00684875	2.04907	0.147	0.014	1	Fibroblasts
3593	Ruvbl2	0.00684875	1.99897	0.147	0.014	1	Fibroblasts
3594	Trim68	0.00684875	-0.167139	0.147	0.014	1	Fibroblasts
3595	Mfsd12	0.00684875	1.61177	0.147	0.014	1	Fibroblasts
3596	Evi2a	0.00684875	1.76441	0.147	0.014	1	Fibroblasts
3597	Yju2	0.00684875	1.67515	0.147	0.014	1	Fibroblasts
3598	Lipo3	0.00684875	1.41774	0.147	0.014	1	Fibroblasts
3599	Ccdc59	0.00691223	0.93593	0.441	0.167	1	Fibroblasts
3600	Orc5	0.00692115	2.17218	0.235	0.056	1	Fibroblasts
3601	Psmb7	0.00695198	1.1431	0.529	0.25	1	Fibroblasts
3602	Mrpl18	0.00696133	2.13788	0.353	0.153	1	Fibroblasts
3603	Man2c1	0.00699617	2.15505	0.176	0.028	1	Fibroblasts
3604	Mrpl16	0.00699617	2.27627	0.176	0.028	1	Fibroblasts
3605	Ech1	0.007007	1.26238	0.441	0.181	1	Fibroblasts
3606	Ppil3	0.00701623	2.18787	0.206	0.042	1	Fibroblasts
3607	Pcdhgc3	0.00701623	2.04204	0.206	0.042	1	Fibroblasts
3608	Pdcd10	0.00702817	1.43652	0.5	0.236	1	Fibroblasts
3609	Dlst	0.00707282	1.50737	0.441	0.194	1	Fibroblasts
3610	Arhgap12	0.00709819	0.903769	0.441	0.167	1	Fibroblasts
3611	Taf13	0.00710787	2.09817	0.265	0.069	1	Fibroblasts
3612	Smap2	0.00710787	1.96633	0.265	0.069	1	Fibroblasts
3613	Irs1	0.00712783	1.13445	0.529	0.236	1	Fibroblasts
3614	Ola1	0.00713587	1.5147	0.324	0.097	1	Fibroblasts
3615	Tgfb1	0.00716693	1.57134	0.353	0.125	1	Fibroblasts
3616	Aldh1l2	0.00718145	1.98988	0.235	0.056	1	Fibroblasts
3617	Polr2d	0.00718145	1.53987	0.235	0.056	1	Fibroblasts
3618	1110065P20Rik	0.00718471	1.88159	0.353	0.139	1	Fibroblasts
3619	Cfh	0.00721015	0.696243	0.735	0.5	1	Fibroblasts
3620	Wasf2	0.00729359	0.819689	0.647	0.361	1	Fibroblasts
3621	Myg1	0.00730248	1.98057	0.206	0.042	1	Fibroblasts
3622	Mynn	0.00731291	2.39711	0.176	0.028	1	Fibroblasts
3623	Rgp1	0.00731291	1.57751	0.176	0.028	1	Fibroblasts
3624	Cct8	0.00733216	1.04863	0.588	0.292	1	Fibroblasts
3625	Gli3	0.00733361	1.45515	0.559	0.278	1	Fibroblasts
3626	Ciz1	0.00739026	0.802418	0.294	0.083	1	Fibroblasts
3627	Rps17	0.00741159	-0.489627	0.824	0.958	1	Fibroblasts
3628	Ppp5c	0.0074505	1.91307	0.235	0.056	1	Fibroblasts
3629	Socs2	0.0074505	2.14218	0.235	0.056	1	Fibroblasts
3630	Kat5	0.0074505	1.94555	0.235	0.056	1	Fibroblasts
3631	Rpl17	0.00749241	-0.48874	0.912	0.931	1	Fibroblasts
3632	Mrps17	0.00759826	0.581898	0.412	0.153	1	Fibroblasts
3633	Gtf2f1	0.00763361	1.51501	0.294	0.083	1	Fibroblasts
3634	Hivep1	0.00764089	0.356996	0.471	0.181	1	Fibroblasts
3635	Atp1b1	0.00764247	2.1779	0.176	0.028	1	Fibroblasts
3636	Exosc3	0.00764247	2.1541	0.176	0.028	1	Fibroblasts
3637	Fnta	0.0076581	1.13842	0.412	0.167	1	Fibroblasts
3638	Rpl15	0.00769061	0.897433	0.824	0.75	1	Fibroblasts
3639	Blzf1	0.00772855	1.71228	0.235	0.056	1	Fibroblasts
3640	Utp3	0.00772855	2.44919	0.235	0.056	1	Fibroblasts
3641	Dact3	0.00772855	1.6958	0.235	0.056	1	Fibroblasts
3642	Tmem218	0.00772855	0.470858	0.235	0.056	1	Fibroblasts
3643	Sdhaf2	0.00772855	1.52368	0.235	0.056	1	Fibroblasts
3644	Cdc40	0.00781844	1.5229	0.353	0.125	1	Fibroblasts
3645	Hltf	0.00787838	1.8457	0.265	0.069	1	Fibroblasts
3646	Abcf2	0.00787838	1.29703	0.265	0.069	1	Fibroblasts
3647	Tnfsf9	0.00787838	1.35891	0.265	0.069	1	Fibroblasts
3648	Vps39	0.00790661	1.87705	0.206	0.042	1	Fibroblasts
3649	Gm17501	0.00790661	2.03918	0.206	0.042	1	Fibroblasts
3650	Copg2	0.00790661	1.9091	0.206	0.042	1	Fibroblasts
3651	Rtn2	0.00790661	1.6881	0.206	0.042	1	Fibroblasts
3652	Gnpat	0.00790661	1.36166	0.206	0.042	1	Fibroblasts
3653	Mmd	0.00790661	2.5796	0.206	0.042	1	Fibroblasts
3654	Fbxo45	0.00790661	2.28744	0.206	0.042	1	Fibroblasts
3655	Atp10a	0.00791603	1.269	0.588	0.306	1	Fibroblasts
3656	Zc3h7a	0.00792296	0.169885	0.941	0.792	1	Fibroblasts
3657	Arhgap32	0.0079387	1.34835	0.5	0.236	1	Fibroblasts
3658	Lrp6	0.00795971	1.0197	0.588	0.278	1	Fibroblasts
3659	Mad2l1	0.00798527	1.62763	0.176	0.028	1	Fibroblasts
3660	Mbip	0.00798527	1.87341	0.176	0.028	1	Fibroblasts
3661	Gm30025	0.00798527	2.73054	0.176	0.028	1	Fibroblasts
3662	Rb1	0.00798527	2.17483	0.176	0.028	1	Fibroblasts
3663	Sco2	0.00798527	2.51544	0.176	0.028	1	Fibroblasts
3664	Efhb	0.00798527	2.55599	0.176	0.028	1	Fibroblasts
3665	Pvt1	0.00800716	1.05415	0.5	0.222	1	Fibroblasts
3666	Tmem126a	0.00800747	1.4901	0.382	0.139	1	Fibroblasts
3667	Gli2	0.00801587	1.51395	0.235	0.056	1	Fibroblasts
3668	Nrd1	0.00802906	0.894459	0.559	0.264	1	Fibroblasts
3669	Rab1b	0.00809707	0.84216	0.441	0.167	1	Fibroblasts
3670	Dnm1l	0.00812198	1.72334	0.324	0.111	1	Fibroblasts
3671	Ube2m	0.00812332	1.09444	0.529	0.278	1	Fibroblasts
3672	Prrx2	0.00815358	0.94167	0.471	0.222	1	Fibroblasts
3673	Mllt10	0.0082049	0.958632	0.5	0.222	1	Fibroblasts
3674	B3gnt9	0.00820653	1.85687	0.294	0.097	1	Fibroblasts
3675	Hmcn1	0.00821623	3.5174	0.235	0.069	1	Fibroblasts
3676	Dtx2	0.00822514	1.92301	0.206	0.042	1	Fibroblasts
3677	Recql	0.00822514	2.643	0.206	0.042	1	Fibroblasts
3678	Plcb4	0.00823792	1.20187	0.559	0.278	1	Fibroblasts
3679	Gm19951	0.00824723	0.886056	0.941	0.792	1	Fibroblasts
3680	Sra1	0.00824953	1.38857	0.441	0.194	1	Fibroblasts
3681	Ap2a1	0.00828177	1.61852	0.353	0.125	1	Fibroblasts
3682	Unc119b	0.00831272	1.59535	0.235	0.056	1	Fibroblasts
3683	Mrpl27	0.00831272	1.40823	0.235	0.056	1	Fibroblasts
3684	Cdkn2c	0.00834178	1.59088	0.176	0.028	1	Fibroblasts
3685	Ankrd49	0.00834178	1.98845	0.176	0.028	1	Fibroblasts
3686	C1qtnf5	0.00834178	0.975894	0.176	0.028	1	Fibroblasts
3687	Bphl	0.00834178	2.02502	0.176	0.028	1	Fibroblasts
3688	Pola1	0.00834178	1.94653	0.176	0.028	1	Fibroblasts
3689	Slfn8	0.00836837	1.58224	0.324	0.111	1	Fibroblasts
3690	Hint1	0.00836883	0.792841	0.765	0.625	1	Fibroblasts
3691	Rheb	0.00840728	1.10816	0.647	0.389	1	Fibroblasts
3692	Ophn1	0.00840732	1.54151	0.294	0.083	1	Fibroblasts
3693	Ndufb6	0.00841456	1.17246	0.529	0.25	1	Fibroblasts
3694	Pcdh7	0.00844315	1.73053	0.647	0.417	1	Fibroblasts
3695	Ccnt1	0.00846184	1.30397	0.441	0.194	1	Fibroblasts
3696	Got2	0.0084639	1.02704	0.382	0.139	1	Fibroblasts
3697	Plekhj1	0.00852252	1.34653	0.353	0.125	1	Fibroblasts
3698	Nrip1	0.00852387	0.712982	0.765	0.5	1	Fibroblasts
3699	Btbd3	0.00855512	2.1152	0.206	0.042	1	Fibroblasts
3700	Galt	0.00855512	0.264873	0.206	0.042	1	Fibroblasts
3701	Flt3l	0.00855512	1.53533	0.206	0.042	1	Fibroblasts
3702	Pla2g12a	0.00861936	1.24666	0.235	0.056	1	Fibroblasts
3703	Cfb	0.00865476	-1.30028	0.529	0.653	1	Fibroblasts
3704	Cnot11	0.00871246	1.63196	0.176	0.028	1	Fibroblasts
3705	Sema6d	0.00871246	1.63987	0.176	0.028	1	Fibroblasts
3706	Leng9	0.00871246	1.73912	0.176	0.028	1	Fibroblasts
3707	Peg3	0.00871246	1.99405	0.176	0.028	1	Fibroblasts
3708	Sergef	0.00871246	1.44176	0.176	0.028	1	Fibroblasts
3709	Adgre5	0.00871246	1.48817	0.176	0.028	1	Fibroblasts
3710	Prmt7	0.00871246	0.902377	0.176	0.028	1	Fibroblasts
3711	Tmtc3	0.00872288	1.52768	0.265	0.069	1	Fibroblasts
3712	Trim56	0.00873481	2.43674	0.294	0.097	1	Fibroblasts
3713	2025-03-07	0.00874247	1.59642	0.412	0.167	1	Fibroblasts
3714	Acsl5	0.00874247	1.01876	0.412	0.167	1	Fibroblasts
3715	Msantd2	0.00884465	0.887104	0.324	0.097	1	Fibroblasts
3716	Tpm2	0.00888129	1.80776	0.324	0.111	1	Fibroblasts
3717	Dpy30	0.00888129	1.55981	0.324	0.111	1	Fibroblasts
3718	Dock10	0.00889688	1.3311	0.206	0.042	1	Fibroblasts
3719	Prr7	0.00889688	2.15508	0.206	0.042	1	Fibroblasts
3720	Rpp30	0.00889688	1.44916	0.206	0.042	1	Fibroblasts
3721	Gripap1	0.00889688	2.09246	0.206	0.042	1	Fibroblasts
3722	Cdk12	0.00890548	1.4887	0.588	0.319	1	Fibroblasts
3723	Rab3ip	0.00893608	1.60913	0.235	0.056	1	Fibroblasts
3724	Rbm28	0.00896136	0.968304	0.294	0.083	1	Fibroblasts
3725	Rpl3	0.00899468	0.522896	0.882	0.861	1	Fibroblasts
3726	Rps15	0.00905291	-0.560229	0.853	0.944	1	Fibroblasts
3727	Nedd8	0.00909478	1.20016	0.647	0.431	1	Fibroblasts
3728	St6galnac5	0.00909779	1.40973	0.176	0.028	1	Fibroblasts
3729	Mtrex	0.00909779	1.67012	0.176	0.028	1	Fibroblasts
3730	Slc25a37	0.00926314	1.38724	0.235	0.056	1	Fibroblasts
3731	Lima1	0.00926362	0.820185	0.824	0.681	1	Fibroblasts
3732	Cisd1	0.00928276	1.37996	0.353	0.125	1	Fibroblasts
3733	Tmem214	0.00930828	1.04392	0.441	0.181	1	Fibroblasts
3734	Safb	0.00936798	1.28843	0.471	0.208	1	Fibroblasts
3735	Kti12	0.00949827	1.20815	0.176	0.028	1	Fibroblasts
3736	H2afy2	0.00949827	1.3512	0.176	0.028	1	Fibroblasts
3737	Acsf2	0.00949827	1.52132	0.176	0.028	1	Fibroblasts
3738	Jpt1	0.00951934	0.984804	0.618	0.306	1	Fibroblasts
3739	Manea	0.00954779	0.84724	0.294	0.083	1	Fibroblasts
3740	Klhl7	0.00961719	1.89369	0.206	0.042	1	Fibroblasts
3741	Sntb2	0.0096178	0.503527	0.765	0.458	1	Fibroblasts
3742	Naca	0.00963974	0.603802	0.824	0.681	1	Fibroblasts
3743	Kmt2a	0.00966132	1.29462	0.559	0.292	1	Fibroblasts
3744	Marcks	0.0098073	-0.616008	0.941	0.931	1	Fibroblasts
3745	Uqcrfs1	0.00983777	1.33658	0.471	0.208	1	Fibroblasts
3746	Tacc1	0.00987195	0.195634	0.676	0.375	1	Fibroblasts
3747	Fam160b2	0.00988339	-3.69197	0.029	0.222	1	Fibroblasts
3748	Asna1	0.0099495	1.22905	0.235	0.056	1	Fibroblasts
3749	Os9	0.00996424	0.760829	0.529	0.222	1	Fibroblasts
3750	Cd82	0.00999648	1.61557	0.206	0.042	1	Fibroblasts
3751	Mink1	0.00999648	1.45652	0.206	0.042	1	Fibroblasts
3752	Plp2	0.0100296	1.00751	0.5	0.264	1	Fibroblasts
3753	Rbm42	0.0100804	0.903747	0.471	0.208	1	Fibroblasts
3754	Gatad1	0.0102201	0.83359	0.588	0.278	1	Fibroblasts
3755	Csrp2	0.0102475	1.27865	0.647	0.556	1	Fibroblasts
3756	Ildr2	0.0103284	0.847927	0.471	0.208	1	Fibroblasts
3757	Plekha4	0.010375	1.67906	0.265	0.083	1	Fibroblasts
3758	Rbm8a	0.0103964	0.945042	0.618	0.306	1	Fibroblasts
3759	Fam107b	0.0104805	1.16	0.471	0.194	1	Fibroblasts
3760	4833439L19Rik	0.0105614	0.833075	0.441	0.181	1	Fibroblasts
3761	Fam171a2	0.0105909	0.928567	0.324	0.097	1	Fibroblasts
3762	Hdac8	0.010635	2.12631	0.353	0.139	1	Fibroblasts
3763	Etv1	0.0106808	0.996456	0.235	0.056	1	Fibroblasts
3764	Tapbp	0.0107626	-0.754936	0.588	0.778	1	Fibroblasts
3765	Imp4	0.0107953	1.03215	0.206	0.042	1	Fibroblasts
3766	Nudt2	0.0107953	1.29892	0.206	0.042	1	Fibroblasts
3767	Cul4b	0.0107953	0.689685	0.206	0.042	1	Fibroblasts
3768	Tspan18	0.0108264	2.00247	0.324	0.125	1	Fibroblasts
3769	Phactr2	0.0108293	0.936087	0.441	0.181	1	Fibroblasts
3770	Eif2s3y	0.0108312	-2.41052	0.029	0.222	1	Fibroblasts
3771	Tcf20	0.0108692	1.69655	0.441	0.194	1	Fibroblasts
3772	Hspa4	0.0108737	0.673895	0.529	0.25	1	Fibroblasts
3773	Dip2a	0.0109871	0.905	0.353	0.125	1	Fibroblasts
3774	H2afj	0.0109979	1.24822	0.618	0.319	1	Fibroblasts
3775	Csnk1g3	0.0109979	1.07763	0.618	0.319	1	Fibroblasts
3776	Spon2	0.0110619	1.77498	0.265	0.083	1	Fibroblasts
3777	Sharpin	0.0110641	-0.568583	0.235	0.056	1	Fibroblasts
3778	Gpcpd1	0.011091	1.09434	0.382	0.153	1	Fibroblasts
3779	Sde2	0.0111406	1.47479	0.441	0.194	1	Fibroblasts
3780	Pim1	0.0111533	-1.45089	0.529	0.681	1	Fibroblasts
3781	Btf3l4	0.0112251	1.57536	0.324	0.111	1	Fibroblasts
3782	Zeb1	0.0112724	1.2998	0.794	0.597	1	Fibroblasts
3783	Gm973	0.0113166	2.40854	0.088	0	1	Fibroblasts
3784	Icos	0.0113166	4.53978	0.088	0	1	Fibroblasts
3785	2810408I11Rik	0.0113166	3.4377	0.088	0	1	Fibroblasts
3786	Nmnat2	0.0113166	2.28464	0.088	0	1	Fibroblasts
3787	Cenpl	0.0113166	2.80971	0.088	0	1	Fibroblasts
3788	F5	0.0113166	2.68439	0.088	0	1	Fibroblasts
3789	Gpr161	0.0113166	2.3493	0.088	0	1	Fibroblasts
3790	Trp53i11	0.0113166	3.63088	0.088	0	1	Fibroblasts
3791	Gm13889	0.0113166	5.37581	0.088	0	1	Fibroblasts
3792	Ckap2l	0.0113166	2.0032	0.088	0	1	Fibroblasts
3793	Dsn1	0.0113166	2.61237	0.088	0	1	Fibroblasts
3794	Trp53rkb	0.0113166	2.73732	0.088	0	1	Fibroblasts
3795	Mocs3	0.0113166	2.56214	0.088	0	1	Fibroblasts
3796	Zfp971	0.0113166	2.41624	0.088	0	1	Fibroblasts
3797	Rarres1	0.0113166	2.74421	0.088	0	1	Fibroblasts
3798	Gm43713	0.0113166	2.52157	0.088	0	1	Fibroblasts
3799	Flad1	0.0113166	3.96509	0.088	0	1	Fibroblasts
3800	B230398E01Rik	0.0113166	2.59209	0.088	0	1	Fibroblasts
3801	Cyp2u1	0.0113166	2.67722	0.088	0	1	Fibroblasts
3802	Gba2	0.0113166	2.5539	0.088	0	1	Fibroblasts
3803	Zfp691	0.0113166	3.48478	0.088	0	1	Fibroblasts
3804	Xkr8	0.0113166	2.40682	0.088	0	1	Fibroblasts
3805	Rap1gap	0.0113166	2.52457	0.088	0	1	Fibroblasts
3806	Crocc	0.0113166	2.37351	0.088	0	1	Fibroblasts
3807	Zfp933	0.0113166	2.06191	0.088	0	1	Fibroblasts
3808	Nwd2	0.0113166	2.79213	0.088	0	1	Fibroblasts
3809	Gm42620	0.0113166	2.54037	0.088	0	1	Fibroblasts
3810	Tmem116	0.0113166	2.65417	0.088	0	1	Fibroblasts
3811	Hvcn1	0.0113166	2.67967	0.088	0	1	Fibroblasts
3812	Gtf2ird2	0.0113166	2.0032	0.088	0	1	Fibroblasts
3813	Gm15411	0.0113166	2.21202	0.088	0	1	Fibroblasts
3814	Col28a1	0.0113166	2.56699	0.088	0	1	Fibroblasts
3815	Casp2	0.0113166	2.33374	0.088	0	1	Fibroblasts
3816	Vamp1	0.0113166	2.31703	0.088	0	1	Fibroblasts
3817	Fbxo27	0.0113166	2.60377	0.088	0	1	Fibroblasts
3818	Zfp568	0.0113166	2.52005	0.088	0	1	Fibroblasts
3819	Lipt2	0.0113166	2.55628	0.088	0	1	Fibroblasts
3820	Coa4	0.0113166	4.05613	0.088	0	1	Fibroblasts
3821	Trim21	0.0113166	2.97632	0.088	0	1	Fibroblasts
3822	Pwwp2b	0.0113166	2.28858	0.088	0	1	Fibroblasts
3823	Muc6	0.0113166	3.25234	0.088	0	1	Fibroblasts
3824	Kcnu1	0.0113166	2.5105	0.088	0	1	Fibroblasts
3825	Enpp6	0.0113166	2.89699	0.088	0	1	Fibroblasts
3826	Zfp866	0.0113166	2.77753	0.088	0	1	Fibroblasts
3827	Gm10643	0.0113166	3.36972	0.088	0	1	Fibroblasts
3828	Mast1	0.0113166	3.13035	0.088	0	1	Fibroblasts
3829	Pdf	0.0113166	1.85254	0.088	0	1	Fibroblasts
3830	Tarbp1	0.0113166	3.76448	0.088	0	1	Fibroblasts
3831	Mmp13	0.0113166	7.38726	0.088	0	1	Fibroblasts
3832	Hinfp	0.0113166	3.20896	0.088	0	1	Fibroblasts
3833	Fdxacb1	0.0113166	1.97352	0.088	0	1	Fibroblasts
3834	Gm16124	0.0113166	2.51527	0.088	0	1	Fibroblasts
3835	Fbxo5	0.0113166	3.17156	0.088	0	1	Fibroblasts
3836	Lrp11	0.0113166	4.07758	0.088	0	1	Fibroblasts
3837	Nup43	0.0113166	2.27903	0.088	0	1	Fibroblasts
3838	Trmt11	0.0113166	3.42863	0.088	0	1	Fibroblasts
3839	Rpf2	0.0113166	2.32815	0.088	0	1	Fibroblasts
3840	Plpp2	0.0113166	2.31762	0.088	0	1	Fibroblasts
3841	Galnt4	0.0113166	2.25496	0.088	0	1	Fibroblasts
3842	Pawr	0.0113166	2.93514	0.088	0	1	Fibroblasts
3843	Etaa1	0.0113166	2.39613	0.088	0	1	Fibroblasts
3844	Tmem95	0.0113166	2.51892	0.088	0	1	Fibroblasts
3845	Vtn	0.0113166	4.74732	0.088	0	1	Fibroblasts
3846	Gm45716	0.0113166	1.85243	0.088	0	1	Fibroblasts
3847	Abi3	0.0113166	2.25096	0.088	0	1	Fibroblasts
3848	Hdac9	0.0113166	2.42375	0.088	0	1	Fibroblasts
3849	Moap1	0.0113166	2.08718	0.088	0	1	Fibroblasts
3850	Gsc	0.0113166	3.72542	0.088	0	1	Fibroblasts
3851	Wdr25	0.0113166	2.92441	0.088	0	1	Fibroblasts
3852	Hist1h2ao	0.0113166	6.16352	0.088	0	1	Fibroblasts
3853	Gmnn	0.0113166	2.59956	0.088	0	1	Fibroblasts
3854	Zfp934	0.0113166	2.90218	0.088	0	1	Fibroblasts
3855	Fam151b	0.0113166	2.89112	0.088	0	1	Fibroblasts
3856	Fam149b	0.0113166	2.60067	0.088	0	1	Fibroblasts
3857	4930556M19Rik	0.0113166	4.1258	0.088	0	1	Fibroblasts
3858	Gm45924	0.0113166	2.18961	0.088	0	1	Fibroblasts
3859	Gm17035	0.0113166	2.23007	0.088	0	1	Fibroblasts
3860	Pla2g6	0.0113166	2.14012	0.088	0	1	Fibroblasts
3861	Mcat	0.0113166	4.37392	0.088	0	1	Fibroblasts
3862	Dynlt1a	0.0113166	2.84313	0.088	0	1	Fibroblasts
3863	Zfp820	0.0113166	2.27572	0.088	0	1	Fibroblasts
3864	Zfp57	0.0113166	2.42375	0.088	0	1	Fibroblasts
3865	Aars2	0.0113166	2.51235	0.088	0	1	Fibroblasts
3866	Mad2l1bp	0.0113166	2.23085	0.088	0	1	Fibroblasts
3867	Cep76	0.0113166	2.7768	0.088	0	1	Fibroblasts
3868	Gm16541	0.0113166	3.62576	0.088	0	1	Fibroblasts
3869	Hpse2	0.0113166	2.63732	0.088	0	1	Fibroblasts
3870	Taf5	0.0113166	1.83704	0.088	0	1	Fibroblasts
3871	Shroom4	0.0113166	2.79808	0.088	0	1	Fibroblasts
3872	Map7d3	0.0113166	3.76839	0.088	0	1	Fibroblasts
3873	Nexmif	0.0113166	4.3124	0.088	0	1	Fibroblasts
3874	Amot	0.0113166	4.31945	0.088	0	1	Fibroblasts
3875	9530068E07Rik	0.0113192	-1.16742	0.5	0.681	1	Fibroblasts
3876	Itgb1	0.0113219	0.681507	0.853	0.736	1	Fibroblasts
3877	Zmat3	0.0114151	0.885322	0.382	0.139	1	Fibroblasts
3878	Timp2	0.0114585	-0.740327	0.882	0.958	1	Fibroblasts
3879	Rian	0.0115233	-0.880529	0.647	0.806	1	Fibroblasts
3880	Lyar	0.0115537	0.670458	0.324	0.111	1	Fibroblasts
3881	Bax	0.0115787	1.32596	0.559	0.278	1	Fibroblasts
3882	Rhoj	0.0115926	0.896844	0.824	0.694	1	Fibroblasts
3883	H2-K1	0.011601	-0.833661	0.794	0.847	1	Fibroblasts
3884	Cep83	0.011614	1.36452	0.353	0.125	1	Fibroblasts
3885	Cfl2	0.0117066	1.74499	0.5	0.25	1	Fibroblasts
3886	Akt3	0.0117138	1.34419	0.471	0.222	1	Fibroblasts
3887	Cycs	0.0117854	1.39757	0.588	0.375	1	Fibroblasts
3888	Zfyve21	0.011859	1.70576	0.294	0.097	1	Fibroblasts
3889	Hnrnpa3	0.0118648	1.12428	0.735	0.542	1	Fibroblasts
3890	Carm1	0.0119623	0.878625	0.441	0.181	1	Fibroblasts
3891	Atp5c1	0.0121008	0.823816	0.618	0.375	1	Fibroblasts
3892	Map4k3	0.0121541	1.50661	0.5	0.236	1	Fibroblasts
3893	Washc5	0.0122203	1.25061	0.294	0.097	1	Fibroblasts
3894	Tnfaip2	0.0122391	-1.33028	0.588	0.736	1	Fibroblasts
3895	Tgfb1i1	0.0123041	0.871915	0.5	0.222	1	Fibroblasts
3896	Rpl32	0.0123591	0.467107	0.912	0.917	1	Fibroblasts
3897	Saraf	0.0123758	0.598066	0.559	0.278	1	Fibroblasts
3898	Srrm1	0.0125537	0.609994	0.647	0.347	1	Fibroblasts
3899	Tsc1	0.012558	2.34422	0.265	0.083	1	Fibroblasts
3900	Dido1	0.012558	2.69325	0.265	0.083	1	Fibroblasts
3901	Zfand6	0.0125717	1.89008	0.441	0.208	1	Fibroblasts
3902	Heatr3	0.0125914	1.14016	0.294	0.097	1	Fibroblasts
3903	Hecw2	0.012614	1.01334	0.353	0.125	1	Fibroblasts
3904	Eif2ak1	0.012614	0.463609	0.353	0.125	1	Fibroblasts
3905	Serpina3c	0.012644	-2.40005	0.088	0.292	1	Fibroblasts
3906	Ptx3	0.0127273	-0.943522	0.529	0.694	1	Fibroblasts
3907	Gm26917	0.0128213	1.76539	0.824	0.667	1	Fibroblasts
3908	Crybg3	0.01286	1.49052	0.353	0.139	1	Fibroblasts
3909	Ifih1	0.0129551	0.8076	0.324	0.111	1	Fibroblasts
3910	Golm1	0.0129589	1.8484	0.265	0.083	1	Fibroblasts
3911	Ngly1	0.0129639	0.806116	0.353	0.125	1	Fibroblasts
3912	Nktr	0.0129659	1.1813	0.647	0.403	1	Fibroblasts
3913	Nucks1	0.0129663	0.85262	0.706	0.458	1	Fibroblasts
3914	Diablo	0.0129723	1.89846	0.294	0.097	1	Fibroblasts
3915	Abca8a	0.0129723	1.26913	0.294	0.097	1	Fibroblasts
3916	Snd1	0.0130076	0.804176	0.618	0.347	1	Fibroblasts
3917	Ugdh	0.0130304	-0.890333	0.824	0.903	1	Fibroblasts
3918	Fam126a	0.0130318	1.22932	0.471	0.194	1	Fibroblasts
3919	Ccdc124	0.0132094	1.23796	0.353	0.139	1	Fibroblasts
3920	Smad3	0.0132094	1.04456	0.353	0.139	1	Fibroblasts
3921	4932438A13Rik	0.0132296	1.00688	0.529	0.264	1	Fibroblasts
3922	Nav1	0.0133067	0.939301	0.824	0.583	1	Fibroblasts
3923	Mfap1a	0.0133281	0.75183	0.324	0.111	1	Fibroblasts
3924	Manf	0.0133621	0.682432	0.647	0.417	1	Fibroblasts
3925	Vta1	0.0133635	1.71861	0.294	0.097	1	Fibroblasts
3926	Hsd17b4	0.0134673	0.815487	0.441	0.167	1	Fibroblasts
3927	Glo1	0.0135256	0.579592	0.441	0.181	1	Fibroblasts
3928	Ick	0.0135273	0.990061	0.412	0.167	1	Fibroblasts
3929	Dennd5b	0.0135672	1.48577	0.353	0.139	1	Fibroblasts
3930	Nudt4	0.0136469	0.84481	0.647	0.347	1	Fibroblasts
3931	Rnaseh2b	0.0137106	1.02757	0.324	0.111	1	Fibroblasts
3932	Cebpzos	0.013765	1.72046	0.294	0.097	1	Fibroblasts
3933	Agfg1	0.0137781	0.809581	0.676	0.375	1	Fibroblasts
3934	Dlg2	0.0138039	1.23725	0.412	0.181	1	Fibroblasts
3935	Kif13b	0.0138671	1.00113	0.441	0.194	1	Fibroblasts
3936	Vamp2	0.01387	0.638671	0.412	0.167	1	Fibroblasts
3937	Bst2	0.0138719	-1.12879	0.647	0.722	1	Fibroblasts
3938	Emc8	0.0139319	0.426401	0.324	0.125	1	Fibroblasts
3939	Daam1	0.0139469	1.43543	0.5	0.236	1	Fibroblasts
3940	Xpa	0.0141028	0.358642	0.324	0.111	1	Fibroblasts
3941	Hic1	0.0141636	1.18081	0.441	0.208	1	Fibroblasts
3942	Cpeb4	0.0141999	0.425446	0.441	0.181	1	Fibroblasts
3943	Pip4p2	0.0142038	1.56346	0.441	0.194	1	Fibroblasts
3944	Rhobtb3	0.0142204	0.430294	0.412	0.167	1	Fibroblasts
3945	Atf6b	0.0142305	1.02229	0.265	0.083	1	Fibroblasts
3946	Hax1	0.0144753	1.08739	0.382	0.139	1	Fibroblasts
3947	Snx9	0.0145313	0.949605	0.735	0.486	1	Fibroblasts
3948	Gapdh	0.0146608	0.783165	0.735	0.583	1	Fibroblasts
3949	Dctpp1	0.0146782	1.14107	0.265	0.083	1	Fibroblasts
3950	P3h4	0.0146924	1.22963	0.353	0.139	1	Fibroblasts
3951	Klhl13	0.0146924	1.18214	0.353	0.139	1	Fibroblasts
3952	Cope	0.0147957	0.685799	0.647	0.389	1	Fibroblasts
3953	Rps26	0.0148023	-0.452516	0.912	0.931	1	Fibroblasts
3954	Psmb5	0.014843	1.4494	0.529	0.306	1	Fibroblasts
3955	C1ra	0.0148608	-0.677319	0.676	0.806	1	Fibroblasts
3956	Hdac7	0.0149464	-1.48876	0.324	0.542	1	Fibroblasts
3957	Cst3	0.015049	0.788425	0.794	0.694	1	Fibroblasts
3958	Abhd12	0.0150853	0.210551	0.353	0.139	1	Fibroblasts
3959	Kptn	0.0151308	1.89794	0.235	0.069	1	Fibroblasts
3960	Tdp2	0.0151308	1.70013	0.235	0.069	1	Fibroblasts
3961	Timm50	0.0151382	1.29257	0.265	0.083	1	Fibroblasts
3962	1810026B05Rik	0.0151382	1.63802	0.265	0.083	1	Fibroblasts
3963	Rpl21	0.0151515	0.425322	0.853	0.889	1	Fibroblasts
3964	Rab5a	0.0152018	1.01458	0.441	0.208	1	Fibroblasts
3965	Pbdc1	0.0153187	0.987334	0.412	0.167	1	Fibroblasts
3966	Ppp2cb	0.0154182	1.28081	0.5	0.264	1	Fibroblasts
3967	Mkln1	0.0154416	1.23519	0.529	0.264	1	Fibroblasts
3968	Ccnh	0.015531	0.848244	0.382	0.153	1	Fibroblasts
3969	Lats1	0.0155625	1.29296	0.441	0.208	1	Fibroblasts
3970	Nop56	0.0156236	1.01676	0.441	0.194	1	Fibroblasts
3971	Ctbp2	0.0156826	1.78938	0.294	0.111	1	Fibroblasts
3972	Ndufb10	0.0157694	1.14925	0.559	0.319	1	Fibroblasts
3973	Usp24	0.0159307	1.66233	0.441	0.208	1	Fibroblasts
3974	Rnf130	0.0160167	-0.295908	0.441	0.181	1	Fibroblasts
3975	Pank3	0.0160534	1.39884	0.353	0.153	1	Fibroblasts
3976	1600012H06Rik	0.016086	0.553736	0.353	0.125	1	Fibroblasts
3977	Fez2	0.016086	0.886855	0.353	0.125	1	Fibroblasts
3978	Rnaseh2a	0.0160965	1.00311	0.265	0.083	1	Fibroblasts
3979	Spred1	0.0161123	1.52285	0.5	0.264	1	Fibroblasts
3980	Cct7	0.0161898	0.992937	0.441	0.222	1	Fibroblasts
3981	Commd7	0.0163201	1.3401	0.353	0.139	1	Fibroblasts
3982	Ryk	0.0163957	0.746055	0.676	0.431	1	Fibroblasts
3983	Pgm2	0.0164165	1.67212	0.324	0.125	1	Fibroblasts
3984	Atg16l1	0.0164968	1.91195	0.206	0.056	1	Fibroblasts
3985	Tspo	0.0165058	1.07387	0.588	0.361	1	Fibroblasts
3986	Tmeff2	0.0165137	1.4035	0.618	0.389	1	Fibroblasts
3987	Actl6a	0.0165954	1.5265	0.265	0.083	1	Fibroblasts
3988	Meis1	0.0165954	1.4333	0.265	0.083	1	Fibroblasts
3989	Uchl3	0.0166702	0.59672	0.324	0.111	1	Fibroblasts
3990	Ldb2	0.0166841	1.74482	0.235	0.069	1	Fibroblasts
3991	Cdc42ep1	0.0166841	1.76811	0.235	0.069	1	Fibroblasts
3992	Vim	0.0167206	0.634142	0.941	0.958	1	Fibroblasts
3993	Lhfpl2	0.0167731	1.45167	0.529	0.292	1	Fibroblasts
3994	Zfhx3	0.0168408	-0.864011	0.676	0.75	1	Fibroblasts
3995	Zup1	0.0168864	1.27783	0.294	0.097	1	Fibroblasts
3996	Zc3h13	0.0168989	0.705633	0.412	0.167	1	Fibroblasts
3997	Man2b1	0.0169995	1.17973	0.412	0.194	1	Fibroblasts
3998	Ranbp1	0.0170073	1.1065	0.529	0.278	1	Fibroblasts
3999	Lrrc47	0.0171078	1.14838	0.265	0.083	1	Fibroblasts
4000	Knop1	0.0171667	0.400808	0.441	0.194	1	Fibroblasts
4001	Zfyve9	0.017181	0.753857	0.382	0.153	1	Fibroblasts
4002	Lypla2	0.0171837	0.867389	0.412	0.181	1	Fibroblasts
4003	Gm16867	0.0172321	1.56322	0.235	0.069	1	Fibroblasts
4004	Mapk14	0.0172803	0.455765	0.471	0.194	1	Fibroblasts
4005	Ube2k	0.0175373	0.525912	0.647	0.403	1	Fibroblasts
4006	Setd2	0.0175395	0.809148	0.5	0.25	1	Fibroblasts
4007	Stambpl1	0.0175572	2.04574	0.294	0.111	1	Fibroblasts
4008	Rnf187	0.0176167	0.145192	0.382	0.153	1	Fibroblasts
4009	Exosc8	0.017634	1.11942	0.265	0.083	1	Fibroblasts
4010	Tmem243	0.017634	1.26817	0.265	0.083	1	Fibroblasts
4011	Tango2	0.017634	0.897492	0.265	0.083	1	Fibroblasts
4012	Dlg1	0.0177753	0.448134	0.529	0.25	1	Fibroblasts
4013	Zxdc	0.0177959	1.70041	0.235	0.069	1	Fibroblasts
4014	Upf3b	0.0177959	1.44402	0.235	0.069	1	Fibroblasts
4015	Npc1	0.0177988	1.22936	0.324	0.125	1	Fibroblasts
4016	Tmem9b	0.0178235	1.24896	0.412	0.194	1	Fibroblasts
4017	Dnm3	0.0178355	2.95915	0.265	0.097	1	Fibroblasts
4018	Dpt	0.0178696	-0.557469	0.824	0.889	1	Fibroblasts
4019	Hc	0.0179023	3.66677	0.118	0.014	1	Fibroblasts
4020	Kif24	0.0179023	2.54619	0.118	0.014	1	Fibroblasts
4021	Gbp9	0.0179023	2.70575	0.118	0.014	1	Fibroblasts
4022	Rps6ka2	0.0179023	3.08332	0.118	0.014	1	Fibroblasts
4023	Armc8	0.0180622	1.03481	0.382	0.153	1	Fibroblasts
4024	Rbpj	0.0181482	-0.844905	0.441	0.611	1	Fibroblasts
4025	Camsap1	0.0181743	1.20343	0.265	0.083	1	Fibroblasts
4026	Naxd	0.0182658	1.56406	0.382	0.167	1	Fibroblasts
4027	Mrps25	0.0183059	1.7233	0.206	0.056	1	Fibroblasts
4028	Cdc23	0.0183059	1.71278	0.206	0.056	1	Fibroblasts
4029	Fam210a	0.0183059	1.69305	0.206	0.056	1	Fibroblasts
4030	Bdkrb1	0.0183185	2.32885	0.176	0.042	1	Fibroblasts
4031	Mzt1	0.018404	0.172595	0.294	0.097	1	Fibroblasts
4032	Alg10b	0.018404	0.254506	0.294	0.097	1	Fibroblasts
4033	Mrps34	0.018404	0.9611	0.294	0.097	1	Fibroblasts
4034	Rnase4	0.0184276	-0.586903	0.794	0.861	1	Fibroblasts
4035	Ebna1bp2	0.0186204	0.573055	0.412	0.167	1	Fibroblasts
4036	Aurkaip1	0.0187185	0.645295	0.382	0.167	1	Fibroblasts
4037	Sucla2	0.0187291	0.913616	0.265	0.083	1	Fibroblasts
4038	Gm26881	0.0188135	2.25299	0.118	0.014	1	Fibroblasts
4039	Fbxl13	0.0188135	2.21143	0.118	0.014	1	Fibroblasts
4040	Adamts3	0.0188135	5.55013	0.118	0.014	1	Fibroblasts
4041	Ptn	0.0188135	3.22664	0.118	0.014	1	Fibroblasts
4042	Scamp4	0.0188135	3.16877	0.118	0.014	1	Fibroblasts
4043	Zc3h10	0.0188135	2.44519	0.118	0.014	1	Fibroblasts
4044	Mtmr4	0.0188135	3.124	0.118	0.014	1	Fibroblasts
4045	Rab40b	0.0188135	2.93659	0.118	0.014	1	Fibroblasts
4046	4833422C13Rik	0.0188135	2.32363	0.118	0.014	1	Fibroblasts
4047	Dync2li1	0.0188135	2.61297	0.118	0.014	1	Fibroblasts
4048	Sorcs1	0.0188135	2.76626	0.118	0.014	1	Fibroblasts
4049	Pim2	0.0188135	2.46494	0.118	0.014	1	Fibroblasts
4050	Pak3	0.0188135	2.29808	0.118	0.014	1	Fibroblasts
4051	Cib1	0.018846	1.49983	0.382	0.181	1	Fibroblasts
4052	Cnot3	0.0189025	0.673868	0.441	0.181	1	Fibroblasts
4053	Cog2	0.0189464	1.06633	0.206	0.056	1	Fibroblasts
4054	Ubqln2	0.0189464	1.10696	0.206	0.056	1	Fibroblasts
4055	Dph5	0.018972	1.37018	0.235	0.069	1	Fibroblasts
4056	Dhdds	0.018972	1.25239	0.235	0.069	1	Fibroblasts
4057	Adamts9	0.018972	1.57267	0.235	0.069	1	Fibroblasts
4058	Abhd14b	0.0190212	1.79876	0.176	0.042	1	Fibroblasts
4059	Ssna1	0.0190587	0.889235	0.353	0.139	1	Fibroblasts
4060	Nhp2	0.0190892	1.38886	0.294	0.111	1	Fibroblasts
4061	Slc38a2	0.0191878	1.09077	0.765	0.486	1	Fibroblasts
4062	Peli1	0.0193244	0.74667	0.529	0.278	1	Fibroblasts
4063	P4ha3	0.0193778	1.24133	0.471	0.278	1	Fibroblasts
4064	Bub3	0.0194582	0.495869	0.382	0.153	1	Fibroblasts
4065	Adh5	0.0195522	0.744301	0.353	0.139	1	Fibroblasts
4066	Txnrd2	0.0195544	2.19123	0.147	0.028	1	Fibroblasts
4067	Bmper	0.0195573	1.65677	0.471	0.264	1	Fibroblasts
4068	Mrpl35	0.0195852	1.11579	0.235	0.069	1	Fibroblasts
4069	Timm17b	0.0195852	1.60534	0.235	0.069	1	Fibroblasts
4070	Calm1	0.0195944	0.55234	0.794	0.667	1	Fibroblasts
4071	Myl9	0.0196064	2.47775	0.206	0.056	1	Fibroblasts
4072	Adsl	0.0196064	2.40119	0.206	0.056	1	Fibroblasts
4073	Kdm5c	0.0196534	0.916982	0.382	0.167	1	Fibroblasts
4074	Pym1	0.0197473	2.81179	0.176	0.042	1	Fibroblasts
4075	Satb2	0.0197649	2.99649	0.118	0.014	1	Fibroblasts
4076	Cacnb2	0.0197649	2.07592	0.118	0.014	1	Fibroblasts
4077	Osbpl6	0.0197649	2.74592	0.118	0.014	1	Fibroblasts
4078	Rtel1	0.0197649	2.35412	0.118	0.014	1	Fibroblasts
4079	Oma1	0.0197649	2.75778	0.118	0.014	1	Fibroblasts
4080	Epb41	0.0197649	2.7447	0.118	0.014	1	Fibroblasts
4081	Bud13	0.0197649	2.66075	0.118	0.014	1	Fibroblasts
4082	Efna2	0.0197649	2.3707	0.118	0.014	1	Fibroblasts
4083	Unc119	0.0197649	3.01345	0.118	0.014	1	Fibroblasts
4084	Aaas	0.0197649	2.44564	0.118	0.014	1	Fibroblasts
4085	Cep19	0.0197649	2.45993	0.118	0.014	1	Fibroblasts
4086	Ssh3	0.0197649	1.96628	0.118	0.014	1	Fibroblasts
4087	5530601H04Rik	0.0197649	3.26061	0.118	0.014	1	Fibroblasts
4088	Stxbp1	0.0198833	0.554819	0.265	0.083	1	Fibroblasts
4089	Fam204a	0.0199441	0.790862	0.382	0.153	1	Fibroblasts
4090	Nr3c1	0.0199448	1.27392	0.647	0.389	1	Fibroblasts
4091	Apba1	0.0200106	1.01995	0.5	0.264	1	Fibroblasts
4092	Rfx3	0.0200427	1.87778	0.265	0.097	1	Fibroblasts
4093	Ndufa12	0.020136	0.730126	0.382	0.167	1	Fibroblasts
4094	Tm2d3	0.0202864	1.99927	0.206	0.056	1	Fibroblasts
4095	2310011J03Rik	0.0202864	1.59343	0.206	0.056	1	Fibroblasts
4096	Fgd4	0.0202864	1.26705	0.206	0.056	1	Fibroblasts
4097	Tsc2	0.0202864	2.12101	0.206	0.056	1	Fibroblasts
4098	Smarca1	0.0202864	2.07502	0.206	0.056	1	Fibroblasts
4099	Ccl2	0.0203274	-1.09513	0.412	0.639	1	Fibroblasts
4100	Inpp5f	0.0203913	2.10187	0.147	0.028	1	Fibroblasts
4101	Crabp1	0.0203913	2.43748	0.147	0.028	1	Fibroblasts
4102	Zfp618	0.0204975	2.55209	0.176	0.042	1	Fibroblasts
4103	Scyl2	0.0204975	2.26142	0.176	0.042	1	Fibroblasts
4104	Ten1	0.0204975	2.28714	0.176	0.042	1	Fibroblasts
4105	Hps1	0.0204975	1.05211	0.176	0.042	1	Fibroblasts
4106	Gm15261	0.0204975	1.49987	0.176	0.042	1	Fibroblasts
4107	Cacna2d1	0.0205728	1.52636	0.559	0.347	1	Fibroblasts
4108	D5Ertd579e	0.0206289	1.68461	0.382	0.167	1	Fibroblasts
4109	Nup50	0.0206289	0.537992	0.382	0.167	1	Fibroblasts
4110	Bcl7c	0.0206586	0.645841	0.441	0.194	1	Fibroblasts
4111	Commd8	0.0207369	1.54791	0.294	0.111	1	Fibroblasts
4112	Gm19705	0.0207581	1.89876	0.118	0.014	1	Fibroblasts
4113	Dolk	0.0207581	2.57838	0.118	0.014	1	Fibroblasts
4114	Dchs2	0.0207581	2.17107	0.118	0.014	1	Fibroblasts
4115	Cryz	0.0207581	2.00886	0.118	0.014	1	Fibroblasts
4116	Pithd1	0.0207581	1.90781	0.118	0.014	1	Fibroblasts
4117	Rflna	0.0207581	2.40846	0.118	0.014	1	Fibroblasts
4118	Ptcd1	0.0207581	2.72136	0.118	0.014	1	Fibroblasts
4119	Retsat	0.0207581	1.96706	0.118	0.014	1	Fibroblasts
4120	Tamm41	0.0207581	2.00747	0.118	0.014	1	Fibroblasts
4121	Dand5	0.0207581	1.59474	0.118	0.014	1	Fibroblasts
4122	BC065403	0.0207581	2.23158	0.118	0.014	1	Fibroblasts
4123	Doc2b	0.0207581	2.43458	0.118	0.014	1	Fibroblasts
4124	Catsperb	0.0207581	1.92056	0.118	0.014	1	Fibroblasts
4125	Cenpp	0.0207581	2.53296	0.118	0.014	1	Fibroblasts
4126	BC067074	0.0207581	2.17602	0.118	0.014	1	Fibroblasts
4127	Tgm1	0.0207581	1.98212	0.118	0.014	1	Fibroblasts
4128	Msra	0.0207581	2.01568	0.118	0.014	1	Fibroblasts
4129	Slc15a2	0.0207581	2.2556	0.118	0.014	1	Fibroblasts
4130	Rrp36	0.0207581	1.85749	0.118	0.014	1	Fibroblasts
4131	AC168977.2	0.0207581	3.05177	0.118	0.014	1	Fibroblasts
4132	Exosc10	0.0208636	1.47156	0.235	0.069	1	Fibroblasts
4133	Ifitm1	0.0208636	1.31573	0.235	0.069	1	Fibroblasts
4134	Rnf34	0.0209869	0.767969	0.206	0.056	1	Fibroblasts
4135	Cbx1	0.0209892	0.755585	0.412	0.194	1	Fibroblasts
4136	Fgf18	0.0210991	0.968102	0.265	0.083	1	Fibroblasts
4137	Rnf216	0.021136	0.435469	0.441	0.194	1	Fibroblasts
4138	Ankrd11	0.0211906	1.41746	0.676	0.417	1	Fibroblasts
4139	Ppie	0.0211995	0.786189	0.294	0.097	1	Fibroblasts
4140	Plscr1	0.0211995	0.672516	0.294	0.097	1	Fibroblasts
4141	Rab23	0.0212331	2.18917	0.265	0.097	1	Fibroblasts
4142	Col15a1	0.0212331	1.9304	0.265	0.097	1	Fibroblasts
4143	Dpyd	0.0212594	3.10356	0.147	0.028	1	Fibroblasts
4144	Sh2b3	0.0212594	2.22949	0.147	0.028	1	Fibroblasts
4145	Ddx55	0.0212594	2.27892	0.147	0.028	1	Fibroblasts
4146	Paip2b	0.0212594	2.28088	0.147	0.028	1	Fibroblasts
4147	Zfp422	0.0212594	2.30516	0.147	0.028	1	Fibroblasts
4148	Ccar2	0.0212594	1.90149	0.147	0.028	1	Fibroblasts
4149	Tmem132a	0.0212594	3.03587	0.147	0.028	1	Fibroblasts
4150	Dph6	0.0212725	2.12444	0.176	0.042	1	Fibroblasts
4151	2610008E11Rik	0.0212725	2.24188	0.176	0.042	1	Fibroblasts
4152	Timm8a1	0.0212725	2.37405	0.176	0.042	1	Fibroblasts
4153	Gatd1	0.02129	-2.11524	0.059	0.236	1	Fibroblasts
4154	a	0.0213131	1.34685	0.294	0.111	1	Fibroblasts
4155	Kifap3	0.0213303	1.04586	0.5	0.264	1	Fibroblasts
4156	Ust	0.021515	1.07528	0.735	0.472	1	Fibroblasts
4157	Plxnd1	0.0215297	1.08661	0.235	0.069	1	Fibroblasts
4158	Stard3	0.0217084	1.46027	0.206	0.056	1	Fibroblasts
4159	Slc45a4	0.0217084	2.39162	0.206	0.056	1	Fibroblasts
4160	Lztr1	0.0217084	1.46596	0.206	0.056	1	Fibroblasts
4161	Pola2	0.0217084	1.9331	0.206	0.056	1	Fibroblasts
4162	Zfhx4	0.0217894	0.750148	0.676	0.444	1	Fibroblasts
4163	B230369F24Rik	0.0217944	1.15051	0.118	0.014	1	Fibroblasts
4164	Utp25	0.0217944	1.15523	0.118	0.014	1	Fibroblasts
4165	Smox	0.0217944	1.81408	0.118	0.014	1	Fibroblasts
4166	Tspyl3	0.0217944	1.18585	0.118	0.014	1	Fibroblasts
4167	Hist2h2aa2	0.0217944	1.12037	0.118	0.014	1	Fibroblasts
4168	Ampd1	0.0217944	1.2227	0.118	0.014	1	Fibroblasts
4169	Anks6	0.0217944	1.75867	0.118	0.014	1	Fibroblasts
4170	Hirip3	0.0217944	1.50164	0.118	0.014	1	Fibroblasts
4171	Disc1	0.0217944	1.559	0.118	0.014	1	Fibroblasts
4172	Gucy1a2	0.0217944	2.03325	0.118	0.014	1	Fibroblasts
4173	Insyn1	0.0217944	1.53457	0.118	0.014	1	Fibroblasts
4174	Wdr18	0.0217944	1.263	0.118	0.014	1	Fibroblasts
4175	Lin7a	0.0217944	0.628794	0.118	0.014	1	Fibroblasts
4176	Map2k6	0.0217944	0.608599	0.118	0.014	1	Fibroblasts
4177	0610009L18Rik	0.0217944	1.01235	0.118	0.014	1	Fibroblasts
4178	Taf1b	0.0217944	1.53686	0.118	0.014	1	Fibroblasts
4179	Acot2	0.0217944	1.55027	0.118	0.014	1	Fibroblasts
4180	Rfc4	0.0217944	0.588626	0.118	0.014	1	Fibroblasts
4181	Pdcd2	0.0217944	1.08981	0.118	0.014	1	Fibroblasts
4182	Nubp2	0.0217944	2.03564	0.118	0.014	1	Fibroblasts
4183	BC037039	0.0217944	1.97402	0.118	0.014	1	Fibroblasts
4184	Hmgb3	0.0217944	1.45455	0.118	0.014	1	Fibroblasts
4185	Car5b	0.0217944	0.825309	0.118	0.014	1	Fibroblasts
4186	Birc2	0.021801	0.532919	0.294	0.097	1	Fibroblasts
4187	Paxbp1	0.0219031	1.43257	0.294	0.111	1	Fibroblasts
4188	Il6	0.0219757	-1.77591	0.294	0.486	1	Fibroblasts
4189	Slc25a33	0.0220728	1.76325	0.176	0.042	1	Fibroblasts
4190	9230114K14Rik	0.0220728	-0.89013	0.176	0.042	1	Fibroblasts
4191	Zkscan1	0.0220728	1.94773	0.176	0.042	1	Fibroblasts
4192	Lgr5	0.0220728	1.2649	0.176	0.042	1	Fibroblasts
4193	Rab10os	0.0220728	1.39308	0.176	0.042	1	Fibroblasts
4194	Nkd2	0.0220728	1.64417	0.176	0.042	1	Fibroblasts
4195	Ipo11	0.0220728	1.40846	0.176	0.042	1	Fibroblasts
4196	Cep192	0.0220728	1.96996	0.176	0.042	1	Fibroblasts
4197	Tomm40l	0.0221595	1.96307	0.147	0.028	1	Fibroblasts
4198	Pmf1	0.0221595	1.85378	0.147	0.028	1	Fibroblasts
4199	Gipc2	0.0221595	2.20601	0.147	0.028	1	Fibroblasts
4200	Fbxo10	0.0221595	2.63996	0.147	0.028	1	Fibroblasts
4201	Gm8773	0.0221595	2.90786	0.147	0.028	1	Fibroblasts
4202	Mapk1ip1	0.0221595	2.44208	0.147	0.028	1	Fibroblasts
4203	Sp4	0.0221595	2.42584	0.147	0.028	1	Fibroblasts
4204	Abhd10	0.0221595	2.10703	0.147	0.028	1	Fibroblasts
4205	Eif1b	0.0221762	0.657634	0.471	0.222	1	Fibroblasts
4206	Zfyve16	0.0222142	0.929041	0.235	0.069	1	Fibroblasts
4207	Ifi30	0.0222836	0.998156	0.412	0.181	1	Fibroblasts
4208	Arhgap6	0.0223167	0.94187	0.706	0.5	1	Fibroblasts
4209	Col27a1	0.022446	0.592505	0.441	0.208	1	Fibroblasts
4210	Tmem65	0.022446	1.25034	0.441	0.208	1	Fibroblasts
4211	Syap1	0.022446	1.03096	0.441	0.208	1	Fibroblasts
4212	Nudcd1	0.0224514	1.41019	0.206	0.056	1	Fibroblasts
4213	Tars	0.0225758	1.12121	0.324	0.125	1	Fibroblasts
4214	Atrx	0.0225851	0.76438	0.676	0.389	1	Fibroblasts
4215	Fbln5	0.0226001	-0.921062	0.235	0.458	1	Fibroblasts
4216	Bach2	0.0226261	1.98686	0.412	0.208	1	Fibroblasts
4217	Tef	0.0228067	-0.486762	0.118	0.319	1	Fibroblasts
4218	Snrpa	0.0228289	1.40521	0.353	0.153	1	Fibroblasts
4219	Gcc2	0.0228289	1.28182	0.353	0.153	1	Fibroblasts
4220	Thrb	0.0228289	1.45836	0.353	0.153	1	Fibroblasts
4221	Fam98a	0.0228289	1.18203	0.353	0.153	1	Fibroblasts
4222	Mydgf	0.0228401	0.867836	0.529	0.278	1	Fibroblasts
4223	Ttc4	0.0228992	1.9963	0.176	0.042	1	Fibroblasts
4224	Tecpr1	0.0228992	0.90773	0.176	0.042	1	Fibroblasts
4225	Thumpd1	0.0228992	1.74413	0.176	0.042	1	Fibroblasts
4226	Rbm34	0.0228992	1.60854	0.176	0.042	1	Fibroblasts
4227	Srp54c	0.0228992	2.42381	0.176	0.042	1	Fibroblasts
4228	Tmtc4	0.0228992	1.58967	0.176	0.042	1	Fibroblasts
4229	Mcm4	0.0228992	1.60312	0.176	0.042	1	Fibroblasts
4230	Gm12216	0.0229175	0.160664	0.235	0.069	1	Fibroblasts
4231	Bcl2	0.0230441	0.534483	0.265	0.083	1	Fibroblasts
4232	Elof1	0.0230602	0.358684	0.324	0.111	1	Fibroblasts
4233	2025-03-02	0.0230651	1.44005	0.471	0.236	1	Fibroblasts
4234	Isy1	0.0230875	0.597682	0.382	0.153	1	Fibroblasts
4235	Ada	0.0230925	1.63545	0.147	0.028	1	Fibroblasts
4236	Cyp4b1	0.0230925	2.03046	0.147	0.028	1	Fibroblasts
4237	Cldn12	0.0230925	2.13681	0.147	0.028	1	Fibroblasts
4238	3110082I17Rik	0.0230925	1.81883	0.147	0.028	1	Fibroblasts
4239	Mthfsl	0.0230925	1.45975	0.147	0.028	1	Fibroblasts
4240	Hsd17b10	0.0231259	1.23181	0.294	0.111	1	Fibroblasts
4241	Lin7c	0.0231586	0.141223	0.353	0.125	1	Fibroblasts
4242	Sf3b1	0.0231781	0.86746	0.706	0.486	1	Fibroblasts
4243	Larp1b	0.0232163	1.7738	0.206	0.056	1	Fibroblasts
4244	Kdm2b	0.0232163	2.31766	0.206	0.056	1	Fibroblasts
4245	Eif2b2	0.0232163	1.61411	0.206	0.056	1	Fibroblasts
4246	Zfp386	0.0232163	1.30827	0.206	0.056	1	Fibroblasts
4247	Adam9	0.0234113	-1.22654	0.412	0.556	1	Fibroblasts
4248	Hmgb1	0.0234401	0.658726	0.794	0.681	1	Fibroblasts
4249	Zbtb4	0.0235405	1.10584	0.412	0.194	1	Fibroblasts
4250	Clic4	0.0236186	-0.580778	0.794	0.903	1	Fibroblasts
4251	Sgcb	0.0236401	0.520153	0.235	0.069	1	Fibroblasts
4252	Dock5	0.0236401	0.93144	0.235	0.069	1	Fibroblasts
4253	Pdzd4	0.0236789	-2.92762	0	0.139	1	Fibroblasts
4254	Fzd7	0.0237524	1.35982	0.176	0.042	1	Fibroblasts
4255	1700037H04Rik	0.0237524	1.7833	0.176	0.042	1	Fibroblasts
4256	Fbxl18	0.0237524	2.02762	0.176	0.042	1	Fibroblasts
4257	Phc1	0.0237524	1.50957	0.176	0.042	1	Fibroblasts
4258	Slc1a4	0.0237524	1.47774	0.176	0.042	1	Fibroblasts
4259	Zfyve27	0.0237524	1.50016	0.176	0.042	1	Fibroblasts
4260	Actr10	0.0237774	0.555502	0.324	0.125	1	Fibroblasts
4261	Ccl19	0.0237998	1.92596	0.265	0.097	1	Fibroblasts
4262	Ccl11	0.0239183	-0.988338	0.529	0.708	1	Fibroblasts
4263	Pogk	0.0240038	0.852123	0.206	0.056	1	Fibroblasts
4264	Olfm1	0.0240038	1.22632	0.206	0.056	1	Fibroblasts
4265	Srr	0.0240038	1.55375	0.206	0.056	1	Fibroblasts
4266	Trim27	0.0240038	1.00265	0.206	0.056	1	Fibroblasts
4267	Tbl1x	0.0240093	0.897402	0.559	0.306	1	Fibroblasts
4268	Wdr12	0.0240595	1.78365	0.147	0.028	1	Fibroblasts
4269	Lrp1b	0.0240595	0.968191	0.147	0.028	1	Fibroblasts
4270	Snhg17	0.0240595	1.40982	0.147	0.028	1	Fibroblasts
4271	Bbs7	0.0240595	1.48039	0.147	0.028	1	Fibroblasts
4272	Gucy1b1	0.0240595	1.61956	0.147	0.028	1	Fibroblasts
4273	Ccl25	0.0240595	2.68218	0.147	0.028	1	Fibroblasts
4274	Wdr83	0.0240595	1.23787	0.147	0.028	1	Fibroblasts
4275	Fli1	0.0240595	1.6065	0.147	0.028	1	Fibroblasts
4276	Ric8b	0.0240595	1.62025	0.147	0.028	1	Fibroblasts
4277	Ttc9c	0.0240595	1.66569	0.147	0.028	1	Fibroblasts
4278	Ints6l	0.0240595	1.28068	0.147	0.028	1	Fibroblasts
4279	Tmco1	0.0242011	0.710887	0.676	0.417	1	Fibroblasts
4280	Ftl1	0.0243722	-0.536319	0.853	0.944	1	Fibroblasts
4281	Gtf3c3	0.0243824	1.09835	0.235	0.069	1	Fibroblasts
4282	D230025D16Rik	0.0243824	-0.134229	0.235	0.069	1	Fibroblasts
4283	Gm15564	0.0243824	0.646271	0.235	0.069	1	Fibroblasts
4284	Insr	0.0243987	1.19664	0.324	0.125	1	Fibroblasts
4285	Trim37	0.0244257	0.687801	0.265	0.083	1	Fibroblasts
4286	C1qtnf1	0.0244516	1.15422	0.382	0.181	1	Fibroblasts
4287	Smim20	0.0245197	0.563542	0.353	0.139	1	Fibroblasts
4288	Casc3	0.0245682	1.35634	0.353	0.153	1	Fibroblasts
4289	Lgals1	0.0245998	1.34902	0.735	0.736	1	Fibroblasts
4290	Ankrd39	0.024633	1.00746	0.176	0.042	1	Fibroblasts
4291	Fign	0.024633	2.11792	0.176	0.042	1	Fibroblasts
4292	Tceanc2	0.024633	1.23341	0.176	0.042	1	Fibroblasts
4293	Akr1e1	0.024633	1.66897	0.176	0.042	1	Fibroblasts
4294	Cbwd1	0.024633	1.58164	0.176	0.042	1	Fibroblasts
4295	Usp15	0.0246341	0.831841	0.412	0.194	1	Fibroblasts
4296	Vps9d1	0.0248144	0.969862	0.206	0.056	1	Fibroblasts
4297	Alg1	0.0248144	0.918896	0.206	0.056	1	Fibroblasts
4298	Magi2	0.0249517	1.1877	0.676	0.5	1	Fibroblasts
4299	Mrpl47	0.0250614	1.13714	0.147	0.028	1	Fibroblasts
4300	Coq5	0.0250614	2.12626	0.147	0.028	1	Fibroblasts
4301	Wnt5b	0.0250614	1.06629	0.147	0.028	1	Fibroblasts
4302	Nphp3	0.0250614	1.82508	0.147	0.028	1	Fibroblasts
4303	Psmc2	0.0250711	2.51529	0.294	0.111	1	Fibroblasts
4304	Prpf8	0.0250814	0.916477	0.441	0.208	1	Fibroblasts
4305	Cinp	0.0251448	0.298119	0.235	0.069	1	Fibroblasts
4306	Sf3a2	0.0251812	1.4632	0.265	0.097	1	Fibroblasts
4307	Arl2bp	0.0251972	0.987059	0.412	0.194	1	Fibroblasts
4308	Tnfaip3	0.0252133	-1.22676	0.265	0.5	1	Fibroblasts
4309	Ndufb4	0.0254223	0.638911	0.559	0.333	1	Fibroblasts
4310	Uspl1	0.0255417	1.41231	0.176	0.042	1	Fibroblasts
4311	Iglon5	0.0255417	1.7583	0.176	0.042	1	Fibroblasts
4312	Pomk	0.0255417	1.45175	0.176	0.042	1	Fibroblasts
4313	Ppil4	0.0255417	1.28592	0.176	0.042	1	Fibroblasts
4314	Arl2	0.0255417	0.529334	0.176	0.042	1	Fibroblasts
4315	Rnf181	0.0256485	0.220389	0.206	0.056	1	Fibroblasts
4316	Ttc1	0.0256485	1.02969	0.206	0.056	1	Fibroblasts
4317	Cluap1	0.0256485	1.71843	0.206	0.056	1	Fibroblasts
4318	Blvrb	0.0257544	0.590466	0.5	0.264	1	Fibroblasts
4319	Lims1	0.0258789	0.72981	0.735	0.444	1	Fibroblasts
4320	Ipo9	0.0258976	1.95636	0.265	0.097	1	Fibroblasts
4321	Immp1l	0.0258976	1.55556	0.265	0.097	1	Fibroblasts
4322	Myo9a	0.0259266	1.25391	0.559	0.333	1	Fibroblasts
4323	Glrx5	0.0259266	-1.72373	0.294	0.458	1	Fibroblasts
4324	Prkx	0.0259278	0.683685	0.235	0.069	1	Fibroblasts
4325	En1	0.0260219	-1.9219	0.235	0.389	1	Fibroblasts
4326	Gt(ROSA)26Sor	0.0260992	1.40317	0.147	0.028	1	Fibroblasts
4327	Tnfrsf26	0.0260992	0.80179	0.147	0.028	1	Fibroblasts
4328	Rhebl1	0.0260992	1.23956	0.147	0.028	1	Fibroblasts
4329	Synj1	0.0262113	1.51716	0.382	0.181	1	Fibroblasts
4330	Phf14	0.0263731	0.60465	0.471	0.222	1	Fibroblasts
4331	Gata6	0.0264212	0.802889	0.353	0.153	1	Fibroblasts
4332	Prdx3	0.0264212	0.991975	0.353	0.153	1	Fibroblasts
4333	Rsrp1	0.0264412	0.560014	0.647	0.417	1	Fibroblasts
4334	Dnttip2	0.0264424	0.655451	0.294	0.097	1	Fibroblasts
4335	Mrps36	0.0264453	1.10507	0.294	0.111	1	Fibroblasts
4336	Poglut2	0.0264793	1.36906	0.176	0.042	1	Fibroblasts
4337	Fgd5	0.0264793	0.492987	0.176	0.042	1	Fibroblasts
4338	Fiz1	0.0264793	1.11072	0.176	0.042	1	Fibroblasts
4339	Taf11	0.0264793	0.962472	0.176	0.042	1	Fibroblasts
4340	Fra10ac1	0.0264793	0.263694	0.176	0.042	1	Fibroblasts
4341	Bcar1	0.0265068	0.796919	0.206	0.056	1	Fibroblasts
4342	Dusp22	0.0265068	0.842319	0.206	0.056	1	Fibroblasts
4343	Lmbr1l	0.0265068	0.940441	0.206	0.056	1	Fibroblasts
4344	1110059E24Rik	0.0265068	1.19552	0.206	0.056	1	Fibroblasts
4345	Wdr77	0.0266315	1.79954	0.265	0.097	1	Fibroblasts
4346	Arhgap18	0.0266315	1.44452	0.265	0.097	1	Fibroblasts
4347	Rpl38	0.0266407	-0.323705	0.941	0.972	1	Fibroblasts
4348	Plpp3	0.0266715	-0.40562	0.735	0.861	1	Fibroblasts
4349	Zfp397	0.0267318	0.558036	0.235	0.069	1	Fibroblasts
4350	Tomm20	0.0270578	0.837464	0.529	0.319	1	Fibroblasts
4351	Cyp7b1	0.0270819	1.77022	0.412	0.222	1	Fibroblasts
4352	S100a6	0.0270892	-0.592188	0.853	0.972	1	Fibroblasts
4353	Gclm	0.0271564	1.1316	0.294	0.111	1	Fibroblasts
4354	Slc41a3	0.0271564	1.65751	0.294	0.111	1	Fibroblasts
4355	Myd88	0.027172	0.531562	0.559	0.264	1	Fibroblasts
4356	Epha4	0.0271739	1.46161	0.147	0.028	1	Fibroblasts
4357	Gstcd	0.0271739	1.14188	0.147	0.028	1	Fibroblasts
4358	Bud23	0.0271739	0.978016	0.147	0.028	1	Fibroblasts
4359	Kctd13	0.0271739	1.36603	0.147	0.028	1	Fibroblasts
4360	Mcm9	0.0271739	-0.537411	0.147	0.028	1	Fibroblasts
4361	Thoc5	0.0271739	-0.629598	0.147	0.028	1	Fibroblasts
4362	B9d1	0.0271739	1.06924	0.147	0.028	1	Fibroblasts
4363	Fkbp1b	0.0271739	0.815939	0.147	0.028	1	Fibroblasts
4364	Umps	0.0271739	0.688522	0.147	0.028	1	Fibroblasts
4365	Pdk3	0.0271739	-0.180565	0.147	0.028	1	Fibroblasts
4366	Aimp1	0.0273787	0.910167	0.441	0.208	1	Fibroblasts
4367	Faim	0.0273833	0.861955	0.265	0.097	1	Fibroblasts
4368	Stim1	0.0274364	0.801612	0.5	0.25	1	Fibroblasts
4369	Ints4	0.0274465	1.28431	0.176	0.042	1	Fibroblasts
4370	Ufc1	0.0274476	0.693674	0.529	0.278	1	Fibroblasts
4371	Rpl28	0.0274978	0.547156	0.941	0.875	1	Fibroblasts
4372	Siah2	0.0275572	0.6964	0.235	0.069	1	Fibroblasts
4373	D8Ertd738e	0.0275968	0.597204	0.676	0.486	1	Fibroblasts
4374	Znrd1	0.0276136	1.56843	0.324	0.139	1	Fibroblasts
4375	Mrpl14	0.0276568	0.216002	0.441	0.194	1	Fibroblasts
4376	Grpel1	0.0277225	1.3247	0.353	0.153	1	Fibroblasts
4377	Nsmce1	0.0277225	1.00801	0.353	0.153	1	Fibroblasts
4378	Taf3	0.027884	1.32313	0.294	0.111	1	Fibroblasts
4379	Rplp0	0.0280568	0.582713	0.912	0.972	1	Fibroblasts
4380	Serping1	0.0280631	-0.350191	0.941	0.986	1	Fibroblasts
4381	Col4a3bp	0.0280794	1.58391	0.382	0.181	1	Fibroblasts
4382	Arl13b	0.0281451	0.650325	0.559	0.306	1	Fibroblasts
4383	Frrs1	0.0281533	0.6707	0.265	0.097	1	Fibroblasts
4384	Ap1b1	0.0281533	1.45146	0.265	0.097	1	Fibroblasts
4385	Gpc4	0.0281533	1.95217	0.265	0.097	1	Fibroblasts
4386	Ifitm2	0.0283586	0.900348	0.765	0.75	1	Fibroblasts
4387	Vars	0.0284259	1.9305	0.235	0.083	1	Fibroblasts
4388	Tbck	0.0284301	0.740459	0.324	0.125	1	Fibroblasts
4389	Arpc1a	0.0284418	0.466401	0.647	0.347	1	Fibroblasts
4390	Tmem132c	0.028444	0.391739	0.176	0.042	1	Fibroblasts
4391	Nob1	0.028444	0.59809	0.176	0.042	1	Fibroblasts
4392	Gm46329	0.028444	1.08878	0.176	0.042	1	Fibroblasts
4393	Coro1c	0.0286068	0.243369	0.382	0.153	1	Fibroblasts
4394	AI837181	0.0286284	0.779667	0.294	0.111	1	Fibroblasts
4395	Tmem160	0.0288318	0.432289	0.529	0.25	1	Fibroblasts
4396	Snapin	0.0291372	-2.18762	0.206	0.361	1	Fibroblasts
4397	Rps6kb1	0.0291853	-0.644841	0.5	0.25	1	Fibroblasts
4398	Hgf	0.0292682	1.74523	0.235	0.083	1	Fibroblasts
4399	Tmem208	0.0293309	0.317419	0.471	0.222	1	Fibroblasts
4400	Slc37a3	0.0293898	0.515117	0.294	0.111	1	Fibroblasts
4401	Gadd45gip1	0.0293898	0.374569	0.294	0.111	1	Fibroblasts
4402	Mrpl55	0.0293898	0.209947	0.294	0.111	1	Fibroblasts
4403	Dnaja1	0.0293939	0.85967	0.853	0.667	1	Fibroblasts
4404	Usp39	0.0294726	0.580228	0.176	0.042	1	Fibroblasts
4405	Hagh	0.0294726	0.536284	0.176	0.042	1	Fibroblasts
4406	Zfp955b	0.0294726	0.956827	0.176	0.042	1	Fibroblasts
4407	Cdc26	0.0295355	1.18705	0.412	0.208	1	Fibroblasts
4408	Cdh11	0.0296805	0.957062	0.647	0.431	1	Fibroblasts
4409	Vkorc1	0.0297214	0.606452	0.824	0.708	1	Fibroblasts
4410	Cul7	0.0297892	0.765112	0.5	0.25	1	Fibroblasts
4411	Ttc28	0.0298222	1.10714	0.618	0.431	1	Fibroblasts
4412	Eef1d	0.0298222	0.947881	0.618	0.431	1	Fibroblasts
4413	Kat6b	0.0298553	0.921446	0.441	0.208	1	Fibroblasts
4414	Fcgrt	0.0299067	-0.775433	0.676	0.75	1	Fibroblasts
4415	Ganab	0.0299556	0.222707	0.471	0.222	1	Fibroblasts
4416	Slain2	0.0300612	1.13076	0.382	0.181	1	Fibroblasts
4417	Ppp1cc	0.0301046	0.651274	0.618	0.375	1	Fibroblasts
4418	Relb	0.0301087	1.34844	0.471	0.25	1	Fibroblasts
4419	Rp2	0.0301319	2.19329	0.235	0.083	1	Fibroblasts
4420	Ptpn3	0.0301665	0.395684	0.235	0.069	1	Fibroblasts
4421	Afg1l	0.0301927	0.620897	0.206	0.056	1	Fibroblasts
4422	Nme1	0.0304486	0.50413	0.529	0.306	1	Fibroblasts
4423	Cuedc2	0.0304772	0.516874	0.324	0.139	1	Fibroblasts
4424	Adipor2	0.0304917	1.19346	0.353	0.153	1	Fibroblasts
4425	Socs4	0.0304917	1.27534	0.353	0.153	1	Fibroblasts
4426	Ythdf2	0.0306883	1.53434	0.294	0.125	1	Fibroblasts
4427	Ifngr2	0.030745	0.690054	0.441	0.222	1	Fibroblasts
4428	Cpt1a	0.030745	1.04302	0.441	0.222	1	Fibroblasts
4429	Braf	0.0308481	1.56123	0.412	0.208	1	Fibroblasts
4430	Hpcal1	0.0308481	0.734351	0.412	0.208	1	Fibroblasts
4431	Hacd2	0.0308481	1.22367	0.412	0.208	1	Fibroblasts
4432	Smc6	0.0309468	1.05795	0.529	0.278	1	Fibroblasts
4433	Ncln	0.030965	1.08364	0.294	0.111	1	Fibroblasts
4434	Atxn1	0.0310269	0.777908	0.706	0.458	1	Fibroblasts
4435	Rps16	0.0313311	0.348693	0.912	0.931	1	Fibroblasts
4436	Srsf9	0.0314025	1.51466	0.441	0.222	1	Fibroblasts
4437	Nckap1	0.0314213	0.89453	0.735	0.5	1	Fibroblasts
4438	Yes1	0.0314229	0.833075	0.265	0.097	1	Fibroblasts
4439	Slc39a11	0.0314229	2.25915	0.265	0.097	1	Fibroblasts
4440	Otud7b	0.0315674	1.4792	0.441	0.236	1	Fibroblasts
4441	Tob1	0.0316658	1.04974	0.471	0.264	1	Fibroblasts
4442	Jak2	0.0317985	0.686108	0.618	0.347	1	Fibroblasts
4443	Gbf1	0.0318759	0.54972	0.559	0.319	1	Fibroblasts
4444	Insig1	0.0319252	1.62671	0.235	0.083	1	Fibroblasts
4445	Hdac1	0.0321634	0.630794	0.412	0.194	1	Fibroblasts
4446	Dnaja3	0.0322158	-1.05082	0.324	0.125	1	Fibroblasts
4447	Rnh1	0.0322196	0.953303	0.559	0.347	1	Fibroblasts
4448	Cnppd1	0.0322864	2.02048	0.294	0.125	1	Fibroblasts
4449	Slc35a3	0.0322897	2.53758	0.206	0.069	1	Fibroblasts
4450	Mrpl30	0.0324272	0.711635	0.618	0.375	1	Fibroblasts
4451	Atg3	0.0324311	1.36279	0.618	0.361	1	Fibroblasts
4452	Ifrd1	0.0325978	-0.756938	0.794	0.806	1	Fibroblasts
4453	Mtap	0.0326121	0.966528	0.294	0.111	1	Fibroblasts
4454	Naa35	0.0326121	1.27282	0.294	0.111	1	Fibroblasts
4455	Gprasp1	0.0326121	0.635937	0.294	0.111	1	Fibroblasts
4456	Slpi	0.0327524	-4.36978	0	0.125	1	Fibroblasts
4457	Cxcl5	0.0327524	-5.33555	0	0.125	1	Fibroblasts
4458	Tfr2	0.0327524	-2.73649	0	0.125	1	Fibroblasts
4459	Sfswap	0.0328717	1.19661	0.412	0.194	1	Fibroblasts
4460	Zdhhc1	0.0328717	1.47706	0.412	0.194	1	Fibroblasts
4461	Serpine1	0.0328906	-1.17569	0.5	0.639	1	Fibroblasts
4462	Srsf10	0.0329108	0.933423	0.412	0.208	1	Fibroblasts
4463	Ripk1	0.033015	1.53461	0.441	0.264	1	Fibroblasts
4464	Asxl2	0.0331765	1.2756	0.265	0.097	1	Fibroblasts
4465	Timm23	0.0332021	1.10698	0.471	0.278	1	Fibroblasts
4466	Nup62	0.0333295	-2.12147	0.029	0.181	1	Fibroblasts
4467	Rap1b	0.0333313	0.399381	0.882	0.667	1	Fibroblasts
4468	Fyco1	0.0334634	0.492915	0.294	0.111	1	Fibroblasts
4469	Xxylt1	0.0338093	0.869362	0.235	0.083	1	Fibroblasts
4470	Mrpl13	0.0340357	0.707064	0.471	0.25	1	Fibroblasts
4471	Etv5	0.0340842	1.75675	0.265	0.097	1	Fibroblasts
4472	Ago2	0.0341543	0.578988	0.441	0.222	1	Fibroblasts
4473	Dpp6	0.0342948	-2.2211	0.029	0.181	1	Fibroblasts
4474	Pcmtd1	0.0343011	1.27365	0.441	0.236	1	Fibroblasts
4475	Ap1s2	0.0343279	1.98568	0.206	0.069	1	Fibroblasts
4476	Med12	0.0343336	1.22403	0.294	0.111	1	Fibroblasts
4477	Snx1	0.0343506	0.667191	0.412	0.208	1	Fibroblasts
4478	Mt1	0.0343957	-0.819813	0.735	0.903	1	Fibroblasts
4479	Tbc1d8b	0.0344123	0.995602	0.324	0.139	1	Fibroblasts
4480	Msn	0.0346397	0.838635	0.647	0.403	1	Fibroblasts
4481	Vcp	0.0347731	-0.67203	0.676	0.764	1	Fibroblasts
4482	Slco5a1	0.0347864	2.14872	0.235	0.083	1	Fibroblasts
4483	Ctdspl2	0.0347864	0.9533	0.235	0.083	1	Fibroblasts
4484	Ncoa7	0.0348736	0.973052	0.441	0.222	1	Fibroblasts
4485	Rps12	0.0349926	-0.323521	0.941	0.972	1	Fibroblasts
4486	Tmem230	0.0350131	0.594135	0.265	0.097	1	Fibroblasts
4487	Strip1	0.0350131	0.75514	0.265	0.097	1	Fibroblasts
4488	Aagab	0.0350131	1.65398	0.265	0.097	1	Fibroblasts
4489	Plekha5	0.0350153	0.643445	0.441	0.236	1	Fibroblasts
4490	Ang	0.0352232	1.2394	0.294	0.111	1	Fibroblasts
4491	Zfp384	0.035246	0.606027	0.382	0.167	1	Fibroblasts
4492	Gtf2f2	0.0353876	2.59431	0.206	0.069	1	Fibroblasts
4493	Vldlr	0.0353876	2.01971	0.206	0.069	1	Fibroblasts
4494	9930021J03Rik	0.0354385	1.01653	0.471	0.25	1	Fibroblasts
4495	Ilk	0.03555	0.774362	0.529	0.306	1	Fibroblasts
4496	Cblb	0.0355558	1.25973	0.676	0.417	1	Fibroblasts
4497	Plekhg2	0.0356302	0.837555	0.353	0.167	1	Fibroblasts
4498	Ino80d	0.0356974	1.40901	0.294	0.125	1	Fibroblasts
4499	Ankrd28	0.0357247	0.194434	0.471	0.264	1	Fibroblasts
4500	Gpatch8	0.0357636	1.48684	0.412	0.222	1	Fibroblasts
4501	Tulp3	0.0357876	0.972918	0.235	0.083	1	Fibroblasts
4502	Smg7	0.0358397	0.803414	0.412	0.194	1	Fibroblasts
4503	Irf2	0.0358439	1.00778	0.412	0.208	1	Fibroblasts
4504	Tmem98	0.0359107	2.08808	0.324	0.167	1	Fibroblasts
4505	Gm26782	0.0359635	0.389339	0.265	0.097	1	Fibroblasts
4506	Pon2	0.0361038	0.296514	0.324	0.139	1	Fibroblasts
4507	Psme4	0.036155	1.03227	0.588	0.347	1	Fibroblasts
4508	Pdcd5	0.0361763	0.723509	0.529	0.319	1	Fibroblasts
4509	Fuom	0.0365967	1.75928	0.294	0.125	1	Fibroblasts
4510	Suds3	0.0366165	0.654251	0.412	0.194	1	Fibroblasts
4511	Socs1	0.0367431	0.483161	0.382	0.181	1	Fibroblasts
4512	Spg11	0.0368132	1.70436	0.235	0.083	1	Fibroblasts
4513	Dmtf1	0.0368132	0.825184	0.235	0.083	1	Fibroblasts
4514	Ubald1	0.0368132	1.48887	0.235	0.083	1	Fibroblasts
4515	Coro1b	0.0368132	1.00128	0.235	0.083	1	Fibroblasts
4516	Med15	0.0368582	0.139855	0.382	0.167	1	Fibroblasts
4517	Mri1	0.0369358	1.10853	0.265	0.097	1	Fibroblasts
4518	Fbxw2	0.0369758	0.324807	0.324	0.139	1	Fibroblasts
4519	Acaca	0.0369758	0.429475	0.324	0.139	1	Fibroblasts
4520	Ppp1r15a	0.0370234	-0.956337	0.588	0.681	1	Fibroblasts
4521	Trappc6b	0.0372194	1.12735	0.588	0.361	1	Fibroblasts
4522	Uck2	0.0372833	0.791386	0.471	0.236	1	Fibroblasts
4523	Uqcr10	0.0373276	0.634013	0.676	0.486	1	Fibroblasts
4524	Gm10076	0.0374025	-0.334141	0.971	0.972	1	Fibroblasts
4525	Yap1	0.0375583	1.36641	0.382	0.181	1	Fibroblasts
4526	Slc39a1	0.0375888	-1.06153	0.529	0.639	1	Fibroblasts
4527	Gm12796	0.0375908	3.04452	0.206	0.069	1	Fibroblasts
4528	Fam49a	0.0375908	2.00079	0.206	0.069	1	Fibroblasts
4529	Cln5	0.0375908	1.45288	0.206	0.069	1	Fibroblasts
4530	Efr3a	0.0376634	0.922252	0.529	0.292	1	Fibroblasts
4531	Spon1	0.0376876	1.16759	0.353	0.181	1	Fibroblasts
4532	Lpcat1	0.0378638	1.14611	0.235	0.083	1	Fibroblasts
4533	Taf7	0.0378638	1.25022	0.235	0.083	1	Fibroblasts
4534	Rps4x	0.0379485	0.481554	0.941	0.889	1	Fibroblasts
4535	Aldh2	0.0379942	1.00879	0.5	0.292	1	Fibroblasts
4536	Seh1l	0.0381439	0.239689	0.412	0.181	1	Fibroblasts
4537	Psma3	0.0382598	0.497414	0.706	0.417	1	Fibroblasts
4538	Polr2b	0.0383287	1.20264	0.265	0.111	1	Fibroblasts
4539	Ubfd1	0.0383287	1.34918	0.265	0.111	1	Fibroblasts
4540	Micos13	0.0383925	0.541977	0.471	0.25	1	Fibroblasts
4541	Hsd17b11	0.0384717	0.522876	0.441	0.208	1	Fibroblasts
4542	Cep350	0.0384733	0.831166	0.353	0.153	1	Fibroblasts
4543	Psma4	0.0386036	0.663176	0.588	0.361	1	Fibroblasts
4544	Ptger3	0.0387356	2.16673	0.206	0.069	1	Fibroblasts
4545	Rnf103	0.0387356	1.63096	0.206	0.069	1	Fibroblasts
4546	Khdrbs3	0.0387356	2.04419	0.206	0.069	1	Fibroblasts
4547	Cd320	0.0387356	1.54422	0.206	0.069	1	Fibroblasts
4548	Lrrc42	0.0387736	-2.05678	0.088	0.25	1	Fibroblasts
4549	Nt5c	0.0388725	1.57403	0.412	0.222	1	Fibroblasts
4550	Cbx3	0.0388916	0.480061	0.765	0.528	1	Fibroblasts
4551	Zfp217	0.0389397	1.47121	0.235	0.083	1	Fibroblasts
4552	Urod	0.0389397	1.3148	0.235	0.083	1	Fibroblasts
4553	Cdc42ep4	0.0389397	0.210422	0.235	0.083	1	Fibroblasts
4554	Trim47	0.0389477	0.735846	0.265	0.097	1	Fibroblasts
4555	Zfp637	0.0389805	0.674407	0.294	0.111	1	Fibroblasts
4556	Lysmd2	0.0390006	0.519889	0.353	0.167	1	Fibroblasts
4557	Gm42047	0.0390106	0.628135	0.559	0.306	1	Fibroblasts
4558	Lrrc49	0.0391437	-1.47639	0.088	0.264	1	Fibroblasts
4559	Fut8	0.0392349	0.335639	0.382	0.181	1	Fibroblasts
4560	Gpbp1l1	0.0393942	1.95728	0.353	0.181	1	Fibroblasts
4561	Cwc27	0.0394111	0.87263	0.294	0.125	1	Fibroblasts
4562	Ppp1r14b	0.03958	0.748476	0.735	0.514	1	Fibroblasts
4563	Abracl	0.0398777	0.444386	0.5	0.306	1	Fibroblasts
4564	Elp4	0.0399098	1.69004	0.206	0.069	1	Fibroblasts
4565	Tmem97	0.0399098	1.68624	0.206	0.069	1	Fibroblasts
4566	Zfyve26	0.0399098	0.853282	0.206	0.069	1	Fibroblasts
4567	Agtr1a	0.0399098	1.75475	0.206	0.069	1	Fibroblasts
4568	Pir	0.0399098	1.45785	0.206	0.069	1	Fibroblasts
4569	Gm42418	0.0399522	-0.570508	1	1	1	Fibroblasts
4570	Edem2	0.0399881	1.31401	0.265	0.097	1	Fibroblasts
4571	Tcf24	0.0400338	2.25922	0.059	0	1	Fibroblasts
4572	Prex2	0.0400338	2.61913	0.059	0	1	Fibroblasts
4573	Ptpn18	0.0400338	2.39281	0.059	0	1	Fibroblasts
4574	D430040D24Rik	0.0400338	2.04474	0.059	0	1	Fibroblasts
4575	Slc9a4	0.0400338	2.41282	0.059	0	1	Fibroblasts
4576	Sgo2a	0.0400338	1.64126	0.059	0	1	Fibroblasts
4577	G730003C15Rik	0.0400338	2.02409	0.059	0	1	Fibroblasts
4578	Map2	0.0400338	2.03654	0.059	0	1	Fibroblasts
4579	Catip	0.0400338	2.05817	0.059	0	1	Fibroblasts
4580	Wnt10a	0.0400338	2.12789	0.059	0	1	Fibroblasts
4581	Ankzf1	0.0400338	1.70006	0.059	0	1	Fibroblasts
4582	Stk11ip	0.0400338	2.08345	0.059	0	1	Fibroblasts
4583	Dner	0.0400338	2.17335	0.059	0	1	Fibroblasts
4584	A630001G21Rik	0.0400338	2.8295	0.059	0	1	Fibroblasts
4585	Gm20528	0.0400338	1.73586	0.059	0	1	Fibroblasts
4586	Rbm44	0.0400338	1.5884	0.059	0	1	Fibroblasts
4587	Klhl30	0.0400338	3.33277	0.059	0	1	Fibroblasts
4588	Gm29101	0.0400338	3.04136	0.059	0	1	Fibroblasts
4589	Pask	0.0400338	1.97362	0.059	0	1	Fibroblasts
4590	Cntnap5b	0.0400338	1.5884	0.059	0	1	Fibroblasts
4591	Plekha6	0.0400338	3.20781	0.059	0	1	Fibroblasts
4592	Gm28501	0.0400338	2.24015	0.059	0	1	Fibroblasts
4593	Axdnd1	0.0400338	4.25431	0.059	0	1	Fibroblasts
4594	Gm37756	0.0400338	2.14464	0.059	0	1	Fibroblasts
4595	C130074G19Rik	0.0400338	2.53133	0.059	0	1	Fibroblasts
4596	Lyplal1	0.0400338	2.36452	0.059	0	1	Fibroblasts
4597	Dtl	0.0400338	2.16781	0.059	0	1	Fibroblasts
4598	8030442B05Rik	0.0400338	1.64126	0.059	0	1	Fibroblasts
4599	Gm13563	0.0400338	3.60427	0.059	0	1	Fibroblasts
4600	Inpp5e	0.0400338	2.26041	0.059	0	1	Fibroblasts
4601	Brd3os	0.0400338	2.24269	0.059	0	1	Fibroblasts
4602	Coq4	0.0400338	2.28123	0.059	0	1	Fibroblasts
4603	Neb	0.0400338	2.25543	0.059	0	1	Fibroblasts
4604	Klhl23	0.0400338	2.16208	0.059	0	1	Fibroblasts
4605	Syt13	0.0400338	1.94621	0.059	0	1	Fibroblasts
4606	Pax6os1	0.0400338	2.24728	0.059	0	1	Fibroblasts
4607	Gm13986	0.0400338	2.72505	0.059	0	1	Fibroblasts
4608	Catsper2	0.0400338	2.39042	0.059	0	1	Fibroblasts
4609	Ncaph	0.0400338	2.44626	0.059	0	1	Fibroblasts
4610	Fahd2a	0.0400338	2.206	0.059	0	1	Fibroblasts
4611	Polr1b	0.0400338	1.71697	0.059	0	1	Fibroblasts
4612	Slc52a3	0.0400338	2.206	0.059	0	1	Fibroblasts
4613	Mybl2	0.0400338	2.20339	0.059	0	1	Fibroblasts
4614	Gm11476	0.0400338	1.80624	0.059	0	1	Fibroblasts
4615	Gnasas1	0.0400338	2.68775	0.059	0	1	Fibroblasts
4616	Ect2	0.0400338	2.01416	0.059	0	1	Fibroblasts
4617	Nudt6	0.0400338	1.64126	0.059	0	1	Fibroblasts
4618	6430590A07Rik	0.0400338	3.49632	0.059	0	1	Fibroblasts
4619	Slc7a11	0.0400338	2.57509	0.059	0	1	Fibroblasts
4620	P2ry14	0.0400338	2.7938	0.059	0	1	Fibroblasts
4621	Mme	0.0400338	2.77162	0.059	0	1	Fibroblasts
4622	A330015K06Rik	0.0400338	4.24925	0.059	0	1	Fibroblasts
4623	Gm37305	0.0400338	2.4656	0.059	0	1	Fibroblasts
4624	Gucy1a1	0.0400338	2.53133	0.059	0	1	Fibroblasts
4625	Gpatch4	0.0400338	1.74905	0.059	0	1	Fibroblasts
4626	4731419I09Rik	0.0400338	2.31606	0.059	0	1	Fibroblasts
4627	Hist2h4	0.0400338	1.85948	0.059	0	1	Fibroblasts
4628	Adam30	0.0400338	2.50923	0.059	0	1	Fibroblasts
4629	Spag17	0.0400338	4.0034	0.059	0	1	Fibroblasts
4630	Cd2	0.0400338	3.97141	0.059	0	1	Fibroblasts
4631	Gm42701	0.0400338	2.04358	0.059	0	1	Fibroblasts
4632	Dennd2d	0.0400338	2.44692	0.059	0	1	Fibroblasts
4633	Slc6a17	0.0400338	4.00825	0.059	0	1	Fibroblasts
4634	Gm19391	0.0400338	2.77121	0.059	0	1	Fibroblasts
4635	Mettl14	0.0400338	2.14321	0.059	0	1	Fibroblasts
4636	Col25a1	0.0400338	3.39807	0.059	0	1	Fibroblasts
4637	Tacr3	0.0400338	2.03663	0.059	0	1	Fibroblasts
4638	Syde2	0.0400338	3.25097	0.059	0	1	Fibroblasts
4639	Wdr63	0.0400338	2.31606	0.059	0	1	Fibroblasts
4640	Ak5	0.0400338	1.96048	0.059	0	1	Fibroblasts
4641	Tox	0.0400338	4.88215	0.059	0	1	Fibroblasts
4642	2610301B20Rik	0.0400338	2.2194	0.059	0	1	Fibroblasts
4643	Mms22l	0.0400338	2.54192	0.059	0	1	Fibroblasts
4644	Tmem215	0.0400338	2.56485	0.059	0	1	Fibroblasts
4645	1110017D15Rik	0.0400338	2.26296	0.059	0	1	Fibroblasts
4646	Zbtb5	0.0400338	2.04897	0.059	0	1	Fibroblasts
4647	Trim14	0.0400338	3.13106	0.059	0	1	Fibroblasts
4648	Gm12414	0.0400338	2.03654	0.059	0	1	Fibroblasts
4649	Sgip1	0.0400338	2.68421	0.059	0	1	Fibroblasts
4650	Rad54l	0.0400338	1.92504	0.059	0	1	Fibroblasts
4651	Cdc20	0.0400338	1.74916	0.059	0	1	Fibroblasts
4652	Gm12905	0.0400338	2.00149	0.059	0	1	Fibroblasts
4653	Cdca8	0.0400338	1.74916	0.059	0	1	Fibroblasts
4654	Clspn	0.0400338	2.80351	0.059	0	1	Fibroblasts
4655	Nkain1	0.0400338	3.72864	0.059	0	1	Fibroblasts
4656	Cd164l2	0.0400338	1.5884	0.059	0	1	Fibroblasts
4657	Pigv	0.0400338	2.50022	0.059	0	1	Fibroblasts
4658	Cplane2	0.0400338	2.16781	0.059	0	1	Fibroblasts
4659	Cenps	0.0400338	2.14464	0.059	0	1	Fibroblasts
4660	Nphp4	0.0400338	2.28539	0.059	0	1	Fibroblasts
4661	Gm10563	0.0400338	2.04358	0.059	0	1	Fibroblasts
4662	Zbtb49	0.0400338	2.07291	0.059	0	1	Fibroblasts
4663	Slc2a9	0.0400338	2.58119	0.059	0	1	Fibroblasts
4664	Gm16223	0.0400338	2.14048	0.059	0	1	Fibroblasts
4665	4932441J04Rik	0.0400338	1.95744	0.059	0	1	Fibroblasts
4666	Gm20033	0.0400338	1.95744	0.059	0	1	Fibroblasts
4667	Gm42902	0.0400338	1.64126	0.059	0	1	Fibroblasts
4668	A430073D23Rik	0.0400338	2.22287	0.059	0	1	Fibroblasts
4669	Gm17655	0.0400338	1.90287	0.059	0	1	Fibroblasts
4670	Pxmp2	0.0400338	1.90287	0.059	0	1	Fibroblasts
4671	Pole	0.0400338	2.57575	0.059	0	1	Fibroblasts
4672	Cit	0.0400338	2.48406	0.059	0	1	Fibroblasts
4673	Rhof	0.0400338	2.49463	0.059	0	1	Fibroblasts
4674	Kntc1	0.0400338	1.97362	0.059	0	1	Fibroblasts
4675	Vgf	0.0400338	2.46524	0.059	0	1	Fibroblasts
4676	A430033K04Rik	0.0400338	2.97098	0.059	0	1	Fibroblasts
4677	Zscan25	0.0400338	2.03663	0.059	0	1	Fibroblasts
4678	Slc46a3	0.0400338	2.70925	0.059	0	1	Fibroblasts
4679	6530409C15Rik	0.0400338	2.7113	0.059	0	1	Fibroblasts
4680	Tbxas1	0.0400338	1.90287	0.059	0	1	Fibroblasts
4681	Mgam2-ps	0.0400338	2.41282	0.059	0	1	Fibroblasts
4682	Tpk1	0.0400338	2.31839	0.059	0	1	Fibroblasts
4683	Adcyap1r1	0.0400338	3.15007	0.059	0	1	Fibroblasts
4684	Fam13a	0.0400338	3.75659	0.059	0	1	Fibroblasts
4685	Vax2	0.0400338	2.54892	0.059	0	1	Fibroblasts
4686	Gm43948	0.0400338	2.06783	0.059	0	1	Fibroblasts
4687	Ano2	0.0400338	2.19396	0.059	0	1	Fibroblasts
4688	Sox5os2	0.0400338	3.5993	0.059	0	1	Fibroblasts
4689	Casc1	0.0400338	3.33587	0.059	0	1	Fibroblasts
4690	Sinhcaf	0.0400338	1.95744	0.059	0	1	Fibroblasts
4691	Fam71e2	0.0400338	2.22561	0.059	0	1	Fibroblasts
4692	Zfp28	0.0400338	2.04464	0.059	0	1	Fibroblasts
4693	Gng8	0.0400338	1.99196	0.059	0	1	Fibroblasts
4694	Zfp112	0.0400338	2.51599	0.059	0	1	Fibroblasts
4695	Sars2	0.0400338	2.24874	0.059	0	1	Fibroblasts
4696	Zfp420	0.0400338	1.94883	0.059	0	1	Fibroblasts
4697	Hcst	0.0400338	3.23574	0.059	0	1	Fibroblasts
4698	Hspb6	0.0400338	2.24521	0.059	0	1	Fibroblasts
4699	Igflr1	0.0400338	1.94883	0.059	0	1	Fibroblasts
4700	Hsd17b14	0.0400338	2.3801	0.059	0	1	Fibroblasts
4701	Lmtk3	0.0400338	1.91757	0.059	0	1	Fibroblasts
4702	Gm14377	0.0400338	2.25112	0.059	0	1	Fibroblasts
4703	Nell1	0.0400338	2.34078	0.059	0	1	Fibroblasts
4704	Snhg14	0.0400338	1.64126	0.059	0	1	Fibroblasts
4705	Fam189a1	0.0400338	2.25543	0.059	0	1	Fibroblasts
4706	Adamts17	0.0400338	2.51599	0.059	0	1	Fibroblasts
4707	Fam169b	0.0400338	3.66677	0.059	0	1	Fibroblasts
4708	Gm30075	0.0400338	1.91757	0.059	0	1	Fibroblasts
4709	Gm7580	0.0400338	1.5884	0.059	0	1	Fibroblasts
4710	Gm44649	0.0400338	2.04484	0.059	0	1	Fibroblasts
4711	Ddias	0.0400338	2.76729	0.059	0	1	Fibroblasts
4712	Mrvi1	0.0400338	2.40089	0.059	0	1	Fibroblasts
4713	AV356131	0.0400338	2.03002	0.059	0	1	Fibroblasts
4714	Gm9967	0.0400338	1.90287	0.059	0	1	Fibroblasts
4715	Kcnq1	0.0400338	2.18692	0.059	0	1	Fibroblasts
4716	Gm45371	0.0400338	2.39281	0.059	0	1	Fibroblasts
4717	Neil3	0.0400338	1.97362	0.059	0	1	Fibroblasts
4718	Sgo2b	0.0400338	2.31169	0.059	0	1	Fibroblasts
4719	Zfp964	0.0400338	3.68988	0.059	0	1	Fibroblasts
4720	Zfp709	0.0400338	1.95194	0.059	0	1	Fibroblasts
4721	Gm16091	0.0400338	2.04484	0.059	0	1	Fibroblasts
4722	Mcm5	0.0400338	2.87146	0.059	0	1	Fibroblasts
4723	Inpp4b	0.0400338	4.26534	0.059	0	1	Fibroblasts
4724	Il27ra	0.0400338	2.04484	0.059	0	1	Fibroblasts
4725	C330011M18Rik	0.0400338	2.3063	0.059	0	1	Fibroblasts
4726	Nanos3	0.0400338	3.00853	0.059	0	1	Fibroblasts
4727	Gm16183	0.0400338	2.33034	0.059	0	1	Fibroblasts
4728	Gins3	0.0400338	1.74916	0.059	0	1	Fibroblasts
4729	Plekhg4	0.0400338	1.71697	0.059	0	1	Fibroblasts
4730	Pard6a	0.0400338	2.37775	0.059	0	1	Fibroblasts
4731	Enkd1	0.0400338	1.95744	0.059	0	1	Fibroblasts
4732	Lcat	0.0400338	2.04358	0.059	0	1	Fibroblasts
4733	Has3	0.0400338	2.43579	0.059	0	1	Fibroblasts
4734	Ntm	0.0400338	1.64126	0.059	0	1	Fibroblasts
4735	Pate2	0.0400338	2.22023	0.059	0	1	Fibroblasts
4736	Gm39323	0.0400338	2.55348	0.059	0	1	Fibroblasts
4737	Gm49380	0.0400338	1.64126	0.059	0	1	Fibroblasts
4738	Mfrp	0.0400338	2.38559	0.059	0	1	Fibroblasts
4739	Alg9	0.0400338	2.19389	0.059	0	1	Fibroblasts
4740	Arhgap20os	0.0400338	2.92935	0.059	0	1	Fibroblasts
4741	Gm1715	0.0400338	2.35875	0.059	0	1	Fibroblasts
4742	Gm10658	0.0400338	3.25748	0.059	0	1	Fibroblasts
4743	Megf11	0.0400338	3.46309	0.059	0	1	Fibroblasts
4744	Slc24a1	0.0400338	2.04473	0.059	0	1	Fibroblasts
4745	Ankdd1a	0.0400338	2.30387	0.059	0	1	Fibroblasts
4746	Gm15511	0.0400338	2.87663	0.059	0	1	Fibroblasts
4747	Gm19531	0.0400338	3.31299	0.059	0	1	Fibroblasts
4748	Bmp5	0.0400338	2.5787	0.059	0	1	Fibroblasts
4749	Gm26903	0.0400338	1.60666	0.059	0	1	Fibroblasts
4750	Gm10635	0.0400338	2.42263	0.059	0	1	Fibroblasts
4751	Bcl2a1d	0.0400338	3.4252	0.059	0	1	Fibroblasts
4752	Nmnat3	0.0400338	3.40641	0.059	0	1	Fibroblasts
4753	1300017J02Rik	0.0400338	2.15813	0.059	0	1	Fibroblasts
4754	Nprl2	0.0400338	2.23714	0.059	0	1	Fibroblasts
4755	Col7a1	0.0400338	2.28407	0.059	0	1	Fibroblasts
4756	Nme6	0.0400338	3.75477	0.059	0	1	Fibroblasts
4757	Cspg5	0.0400338	2.6203	0.059	0	1	Fibroblasts
4758	Kif9	0.0400338	1.60666	0.059	0	1	Fibroblasts
4759	4930520O04Rik	0.0400338	1.95755	0.059	0	1	Fibroblasts
4760	Gm2415	0.0400338	1.64126	0.059	0	1	Fibroblasts
4761	Exog	0.0400338	2.18549	0.059	0	1	Fibroblasts
4762	Gm20470	0.0400338	2.08345	0.059	0	1	Fibroblasts
4763	Gm47760	0.0400338	2.03002	0.059	0	1	Fibroblasts
4764	Raet1d	0.0400338	2.49835	0.059	0	1	Fibroblasts
4765	Amd2	0.0400338	1.74916	0.059	0	1	Fibroblasts
4766	Armc2	0.0400338	1.95194	0.059	0	1	Fibroblasts
4767	Gm34006	0.0400338	4.44654	0.059	0	1	Fibroblasts
4768	Dna2	0.0400338	1.97362	0.059	0	1	Fibroblasts
4769	Ctnna3	0.0400338	1.96048	0.059	0	1	Fibroblasts
4770	Gm30122	0.0400338	3.82515	0.059	0	1	Fibroblasts
4771	Cbarp	0.0400338	2.44292	0.059	0	1	Fibroblasts
4772	Atcayos	0.0400338	2.21731	0.059	0	1	Fibroblasts
4773	Gm10778	0.0400338	2.66522	0.059	0	1	Fibroblasts
4774	Zfp433	0.0400338	3.33676	0.059	0	1	Fibroblasts
4775	Gm3055	0.0400338	1.58827	0.059	0	1	Fibroblasts
4776	E2f7	0.0400338	2.37058	0.059	0	1	Fibroblasts
4777	Gm28592	0.0400338	2.3801	0.059	0	1	Fibroblasts
4778	Avil	0.0400338	2.03663	0.059	0	1	Fibroblasts
4779	F420014N23Rik	0.0400338	2.37055	0.059	0	1	Fibroblasts
4780	Prim1	0.0400338	2.52039	0.059	0	1	Fibroblasts
4781	Gm11946	0.0400338	2.04484	0.059	0	1	Fibroblasts
4782	Hmmr	0.0400338	2.01426	0.059	0	1	Fibroblasts
4783	Nipal4	0.0400338	2.03654	0.059	0	1	Fibroblasts
4784	Col23a1	0.0400338	2.39452	0.059	0	1	Fibroblasts
4785	Gm12236	0.0400338	2.23016	0.059	0	1	Fibroblasts
4786	Zfp692	0.0400338	2.32274	0.059	0	1	Fibroblasts
4787	Sco1	0.0400338	1.70006	0.059	0	1	Fibroblasts
4788	Rnf227	0.0400338	1.74916	0.059	0	1	Fibroblasts
4789	Mrm3	0.0400338	2.03011	0.059	0	1	Fibroblasts
4790	Rab11fip4	0.0400338	3.24515	0.059	0	1	Fibroblasts
4791	Hoxb7	0.0400338	3.91122	0.059	0	1	Fibroblasts
4792	Gm12359	0.0400338	2.03956	0.059	0	1	Fibroblasts
4793	Top2a	0.0400338	3.73482	0.059	0	1	Fibroblasts
4794	Psmc3ip	0.0400338	2.33893	0.059	0	1	Fibroblasts
4795	Brca1	0.0400338	2.20339	0.059	0	1	Fibroblasts
4796	1700023F06Rik	0.0400338	2.68775	0.059	0	1	Fibroblasts
4797	Gm11638	0.0400338	2.32683	0.059	0	1	Fibroblasts
4798	Gm11651	0.0400338	2.03654	0.059	0	1	Fibroblasts
4799	Kcnh6	0.0400338	2.01356	0.059	0	1	Fibroblasts
4800	Milr1	0.0400338	2.60599	0.059	0	1	Fibroblasts
4801	Cbx2	0.0400338	2.90927	0.059	0	1	Fibroblasts
4802	Fam228a	0.0400338	2.43356	0.059	0	1	Fibroblasts
4803	Fam228b	0.0400338	2.31169	0.059	0	1	Fibroblasts
4804	Matn3	0.0400338	1.91757	0.059	0	1	Fibroblasts
4805	Tspan13	0.0400338	3.57311	0.059	0	1	Fibroblasts
4806	Gm48535	0.0400338	3.03632	0.059	0	1	Fibroblasts
4807	Clec14a	0.0400338	3.92922	0.059	0	1	Fibroblasts
4808	Lrr1	0.0400338	1.74916	0.059	0	1	Fibroblasts
4809	4930512B01Rik	0.0400338	1.5884	0.059	0	1	Fibroblasts
4810	Flvcr2	0.0400338	2.41682	0.059	0	1	Fibroblasts
4811	Nrxn3	0.0400338	2.8452	0.059	0	1	Fibroblasts
4812	Spata7	0.0400338	2.49301	0.059	0	1	Fibroblasts
4813	4930595D18Rik	0.0400338	2.30387	0.059	0	1	Fibroblasts
4814	Zbtb42	0.0400338	3.41581	0.059	0	1	Fibroblasts
4815	D430020J02Rik	0.0400338	1.5884	0.059	0	1	Fibroblasts
4816	Gm47802	0.0400338	2.46891	0.059	0	1	Fibroblasts
4817	Hist1h2be	0.0400338	2.29077	0.059	0	1	Fibroblasts
4818	Hist1h3c	0.0400338	1.5884	0.059	0	1	Fibroblasts
4819	Ripor2	0.0400338	3.68956	0.059	0	1	Fibroblasts
4820	Rpp40	0.0400338	1.71709	0.059	0	1	Fibroblasts
4821	Gm28707	0.0400338	1.58827	0.059	0	1	Fibroblasts
4822	Zfp712	0.0400338	2.53133	0.059	0	1	Fibroblasts
4823	Zfp595	0.0400338	2.19389	0.059	0	1	Fibroblasts
4824	Ahrr	0.0400338	2.53788	0.059	0	1	Fibroblasts
4825	Mrps27	0.0400338	1.71697	0.059	0	1	Fibroblasts
4826	Cenph	0.0400338	2.01426	0.059	0	1	Fibroblasts
4827	Cenpk	0.0400338	2.23813	0.059	0	1	Fibroblasts
4828	Gm34471	0.0400338	2.32683	0.059	0	1	Fibroblasts
4829	4930435F18Rik	0.0400338	3.27561	0.059	0	1	Fibroblasts
4830	Fgf10	0.0400338	3.9103	0.059	0	1	Fibroblasts
4831	Gm16263	0.0400338	2.70925	0.059	0	1	Fibroblasts
4832	3110070M22Rik	0.0400338	2.03956	0.059	0	1	Fibroblasts
4833	Tmem267	0.0400338	2.77028	0.059	0	1	Fibroblasts
4834	Gm26680	0.0400338	2.63819	0.059	0	1	Fibroblasts
4835	Gm11100	0.0400338	1.74916	0.059	0	1	Fibroblasts
4836	Lrtm1	0.0400338	1.71709	0.059	0	1	Fibroblasts
4837	Homez	0.0400338	1.58827	0.059	0	1	Fibroblasts
4838	Gm4022	0.0400338	3.74995	0.059	0	1	Fibroblasts
4839	Pbk	0.0400338	2.23813	0.059	0	1	Fibroblasts
4840	Stmn4	0.0400338	1.96048	0.059	0	1	Fibroblasts
4841	Gm49417	0.0400338	2.48708	0.059	0	1	Fibroblasts
4842	Cysltr2	0.0400338	2.07556	0.059	0	1	Fibroblasts
4843	Cnmd	0.0400338	4.56003	0.059	0	1	Fibroblasts
4844	4930517O19Rik	0.0400338	2.75375	0.059	0	1	Fibroblasts
4845	Gm17066	0.0400338	2.19389	0.059	0	1	Fibroblasts
4846	Retreg1	0.0400338	2.19397	0.059	0	1	Fibroblasts
4847	Rida	0.0400338	2.67446	0.059	0	1	Fibroblasts
4848	Tg	0.0400338	2.206	0.059	0	1	Fibroblasts
4849	Arhgap39	0.0400338	3.46501	0.059	0	1	Fibroblasts
4850	Zfp7	0.0400338	2.20677	0.059	0	1	Fibroblasts
4851	Gm36329	0.0400338	2.10616	0.059	0	1	Fibroblasts
4852	Gm49490	0.0400338	1.58827	0.059	0	1	Fibroblasts
4853	Sgsm3	0.0400338	1.73574	0.059	0	1	Fibroblasts
4854	Gtse1	0.0400338	2.79119	0.059	0	1	Fibroblasts
4855	1810021B22Rik	0.0400338	3.56959	0.059	0	1	Fibroblasts
4856	Mapk11	0.0400338	1.71697	0.059	0	1	Fibroblasts
4857	Krt18	0.0400338	2.55922	0.059	0	1	Fibroblasts
4858	Slx4	0.0400338	1.80624	0.059	0	1	Fibroblasts
4859	Tmem44	0.0400338	2.63946	0.059	0	1	Fibroblasts
4860	Spice1	0.0400338	2.04562	0.059	0	1	Fibroblasts
4861	Gm4737	0.0400338	2.57847	0.059	0	1	Fibroblasts
4862	Robo2	0.0400338	2.13114	0.059	0	1	Fibroblasts
4863	Chaf1b	0.0400338	3.07892	0.059	0	1	Fibroblasts
4864	Serac1	0.0400338	1.60666	0.059	0	1	Fibroblasts
4865	Gm49719	0.0400338	1.5884	0.059	0	1	Fibroblasts
4866	Gm49958	0.0400338	2.00249	0.059	0	1	Fibroblasts
4867	Tmem204	0.0400338	1.71709	0.059	0	1	Fibroblasts
4868	Pram1	0.0400338	2.55552	0.059	0	1	Fibroblasts
4869	Kifc1	0.0400338	1.74905	0.059	0	1	Fibroblasts
4870	Atp6v1g2	0.0400338	2.80977	0.059	0	1	Fibroblasts
4871	H2-T24	0.0400338	1.95261	0.059	0	1	Fibroblasts
4872	Prickle4	0.0400338	1.98691	0.059	0	1	Fibroblasts
4873	Lrfn2	0.0400338	3.25089	0.059	0	1	Fibroblasts
4874	Pp2d1	0.0400338	2.03663	0.059	0	1	Fibroblasts
4875	Chaf1a	0.0400338	2.23813	0.059	0	1	Fibroblasts
4876	Uhrf1	0.0400338	2.78013	0.059	0	1	Fibroblasts
4877	Gm9984	0.0400338	1.93169	0.059	0	1	Fibroblasts
4878	Trmt61b	0.0400338	2.23689	0.059	0	1	Fibroblasts
4879	Gm26749	0.0400338	2.31606	0.059	0	1	Fibroblasts
4880	Tmem178	0.0400338	2.75886	0.059	0	1	Fibroblasts
4881	Gm20939	0.0400338	1.5884	0.059	0	1	Fibroblasts
4882	4833419F23Rik	0.0400338	3.22872	0.059	0	1	Fibroblasts
4883	Gm49980	0.0400338	1.95744	0.059	0	1	Fibroblasts
4884	Pcdhb4	0.0400338	2.53133	0.059	0	1	Fibroblasts
4885	Pcdhb9	0.0400338	2.38559	0.059	0	1	Fibroblasts
4886	Stk32a	0.0400338	1.74916	0.059	0	1	Fibroblasts
4887	Gm19466	0.0400338	2.44071	0.059	0	1	Fibroblasts
4888	AC132307.1	0.0400338	3.17476	0.059	0	1	Fibroblasts
4889	B020010K11Rik	0.0400338	1.83715	0.059	0	1	Fibroblasts
4890	Rin1	0.0400338	2.13161	0.059	0	1	Fibroblasts
4891	Ms4a4b	0.0400338	2.86035	0.059	0	1	Fibroblasts
4892	Fam122a	0.0400338	2.62369	0.059	0	1	Fibroblasts
4893	A930007I19Rik	0.0400338	2.32683	0.059	0	1	Fibroblasts
4894	Kif11	0.0400338	2.48398	0.059	0	1	Fibroblasts
4895	Noc3l	0.0400338	3.75477	0.059	0	1	Fibroblasts
4896	Cyp2c23	0.0400338	2.03956	0.059	0	1	Fibroblasts
4897	Twnk	0.0400338	2.42861	0.059	0	1	Fibroblasts
4898	Hps6	0.0400338	1.75236	0.059	0	1	Fibroblasts
4899	Mfsd13a	0.0400338	2.12789	0.059	0	1	Fibroblasts
4900	1700054A03Rik	0.0400338	3.63743	0.059	0	1	Fibroblasts
4901	4930484I04Rik	0.0400338	2.94322	0.059	0	1	Fibroblasts
4902	Adrb1	0.0400338	2.28123	0.059	0	1	Fibroblasts
4903	Was	0.0400338	2.19397	0.059	0	1	Fibroblasts
4904	Rpgr	0.0400338	2.42615	0.059	0	1	Fibroblasts
4905	A230072C01Rik	0.0400338	1.90276	0.059	0	1	Fibroblasts
4906	Xlr	0.0400338	2.77162	0.059	0	1	Fibroblasts
4907	Tmem47	0.0400338	2.08345	0.059	0	1	Fibroblasts
4908	Uprt	0.0400338	2.14464	0.059	0	1	Fibroblasts
4909	Cenpi	0.0400338	2.4166	0.059	0	1	Fibroblasts
4910	Rtl4	0.0400338	2.04484	0.059	0	1	Fibroblasts
4911	Tro	0.0400338	2.20954	0.059	0	1	Fibroblasts
4912	Gpr173	0.0400338	2.23449	0.059	0	1	Fibroblasts
4913	Gm21887	0.0400338	3.56342	0.059	0	1	Fibroblasts
4914	Gm21860	0.0400338	2.81425	0.059	0	1	Fibroblasts
4915	AC125149.3	0.0400338	2.01426	0.059	0	1	Fibroblasts
4916	AC132444.5	0.0400338	3.36893	0.059	0	1	Fibroblasts
4917	Wdr60	0.0400415	2.14684	0.235	0.083	1	Fibroblasts
4918	Rtn4	0.040121	-0.453514	0.676	0.792	1	Fibroblasts
4919	Cavin3	0.0402747	0.621136	0.765	0.597	1	Fibroblasts
4920	Fads3	0.0403892	1.26582	0.294	0.125	1	Fibroblasts
4921	Ift43	0.0406599	0.948457	0.412	0.208	1	Fibroblasts
4922	Ubr1	0.0407188	0.196701	0.412	0.194	1	Fibroblasts
4923	Nfu1	0.040785	1.31509	0.353	0.167	1	Fibroblasts
4924	Mrfap1	0.0409532	-0.899945	0.559	0.694	1	Fibroblasts
4925	Gar1	0.041052	1.34235	0.265	0.097	1	Fibroblasts
4926	Evc2	0.041114	1.22751	0.206	0.069	1	Fibroblasts
4927	Traf3ip2	0.041114	1.64623	0.206	0.069	1	Fibroblasts
4928	Zfp367	0.041114	2.48403	0.206	0.069	1	Fibroblasts
4929	Eif1ad	0.0411697	1.73118	0.235	0.083	1	Fibroblasts
4930	Cntfr	0.0411896	0.541691	0.353	0.153	1	Fibroblasts
4931	Nin	0.0411896	0.640742	0.353	0.153	1	Fibroblasts
4932	Pbx3	0.0411896	1.69731	0.324	0.167	1	Fibroblasts
4933	Thy1	0.0412715	0.558871	0.765	0.639	1	Fibroblasts
4934	Dmkn	0.0413522	-2.76668	0.176	0.333	1	Fibroblasts
4935	Zfp36	0.0413699	-0.467847	0.794	0.833	1	Fibroblasts
4936	Col4a2	0.0413878	0.440656	0.294	0.125	1	Fibroblasts
4937	Pknox1	0.0413964	1.51664	0.265	0.111	1	Fibroblasts
4938	Mpv17	0.0415137	0.98756	0.412	0.208	1	Fibroblasts
4939	Nme2	0.0415363	0.686492	0.853	0.833	1	Fibroblasts
4940	Gtf2i	0.041556	1.04258	0.382	0.194	1	Fibroblasts
4941	Basp1	0.0415916	-0.547269	0.706	0.819	1	Fibroblasts
4942	Oxnad1	0.0420767	-1.44343	0.118	0.292	1	Fibroblasts
4943	Fkbp15	0.0420875	-0.317747	0.324	0.125	1	Fibroblasts
4944	Ecpas	0.0421405	0.887734	0.5	0.278	1	Fibroblasts
4945	Cse1l	0.0423247	1.14414	0.235	0.083	1	Fibroblasts
4946	Rnf167	0.0423247	0.885177	0.235	0.083	1	Fibroblasts
4947	Apex2	0.0423247	0.302426	0.235	0.083	1	Fibroblasts
4948	Atp11c	0.042349	1.33266	0.206	0.069	1	Fibroblasts
4949	Terf2ip	0.0424072	1.26225	0.294	0.125	1	Fibroblasts
4950	Zswim4	0.0424483	1.25526	0.382	0.194	1	Fibroblasts
4951	Tmem135	0.0424641	1.96797	0.265	0.111	1	Fibroblasts
4952	Dock1	0.0425378	0.648237	0.706	0.444	1	Fibroblasts
4953	Smarca5	0.0426368	0.30634	0.618	0.347	1	Fibroblasts
4954	Raf1	0.0426381	1.03948	0.353	0.167	1	Fibroblasts
4955	Samd4	0.0427139	0.401629	0.765	0.5	1	Fibroblasts
4956	Sp100	0.0428166	1.0966	0.529	0.319	1	Fibroblasts
4957	Bola3	0.042831	1.33047	0.471	0.278	1	Fibroblasts
4958	Ptpn1	0.0428823	0.96728	0.441	0.236	1	Fibroblasts
4959	Card19	0.0430046	0.726449	0.382	0.167	1	Fibroblasts
4960	Prpf19	0.0430731	-0.265954	0.294	0.111	1	Fibroblasts
4961	Hoxd3os1	0.0431707	2.15606	0.176	0.056	1	Fibroblasts
4962	Itpr2	0.0433568	1.0442	0.382	0.194	1	Fibroblasts
4963	Pcsk6	0.0433886	-1.41367	0.324	0.472	1	Fibroblasts
4964	Cox16	0.0434347	0.702174	0.529	0.333	1	Fibroblasts
4965	Fam117b	0.0434477	1.42398	0.294	0.125	1	Fibroblasts
4966	Ppp1r10	0.0434747	1.24293	0.471	0.264	1	Fibroblasts
4967	Ddx54	0.0435069	0.999115	0.235	0.083	1	Fibroblasts
4968	Dnal1	0.0435069	0.560731	0.235	0.083	1	Fibroblasts
4969	A330023F24Rik	0.0436151	1.56104	0.206	0.069	1	Fibroblasts
4970	Tnfaip8	0.0436151	1.22439	0.206	0.069	1	Fibroblasts
4971	Il15ra	0.0436607	-1.84831	0.235	0.389	1	Fibroblasts
4972	Smarcad1	0.0437065	1.24755	0.382	0.181	1	Fibroblasts
4973	U2af1	0.0437417	0.59555	0.529	0.306	1	Fibroblasts
4974	Dbp	0.0440651	-2.30045	0.029	0.167	1	Fibroblasts
4975	Sox4	0.0440857	0.619774	0.618	0.375	1	Fibroblasts
4976	Acap2	0.044175	0.549021	0.588	0.347	1	Fibroblasts
4977	Cacul1	0.0445098	1.83693	0.294	0.125	1	Fibroblasts
4978	Smc5	0.0445619	1.38127	0.353	0.167	1	Fibroblasts
4979	Slc25a22	0.0445681	1.28279	0.176	0.056	1	Fibroblasts
4980	0610010K14Rik	0.0445681	1.69242	0.176	0.056	1	Fibroblasts
4981	Tspan11	0.0445992	0.814407	0.441	0.25	1	Fibroblasts
4982	Gnb2	0.0446022	-0.773523	0.794	0.847	1	Fibroblasts
4983	Psap	0.0446103	-0.23782	0.824	0.917	1	Fibroblasts
4984	Hdgfl3	0.0446188	0.302683	0.324	0.139	1	Fibroblasts
4985	C1qbp	0.0446232	0.585952	0.441	0.236	1	Fibroblasts
4986	Slc25a25	0.0446696	1.34691	0.265	0.111	1	Fibroblasts
4987	Mmp27	0.0447169	0.106027	0.235	0.083	1	Fibroblasts
4988	Socs6	0.0447169	1.24476	0.235	0.083	1	Fibroblasts
4989	Atp5j2	0.0448645	0.51003	0.735	0.542	1	Fibroblasts
4990	Tmem68	0.0449131	1.7717	0.206	0.069	1	Fibroblasts
4991	Rmdn1	0.0449131	1.23819	0.206	0.069	1	Fibroblasts
4992	Acot7	0.0449131	0.907387	0.206	0.069	1	Fibroblasts
4993	Cars2	0.0449131	1.03942	0.206	0.069	1	Fibroblasts
4994	Pdss2	0.0449131	0.82504	0.206	0.069	1	Fibroblasts
4995	Naa16	0.0449131	1.28013	0.206	0.069	1	Fibroblasts
4996	E4f1	0.0449131	1.10629	0.206	0.069	1	Fibroblasts
4997	2810403D21Rik	0.0449131	1.35165	0.206	0.069	1	Fibroblasts
4998	Gpc3	0.0449489	-1.27205	0.324	0.5	1	Fibroblasts
4999	Bmp7	0.0452364	-2.74353	0	0.111	1	Fibroblasts
5000	Endod1	0.0452364	-2.24845	0	0.111	1	Fibroblasts
5001	Hist3h2a	0.0452364	-2.78587	0	0.111	1	Fibroblasts
5002	Adi1	0.0452364	-2.1188	0	0.111	1	Fibroblasts
5003	Ankrd54	0.0452364	-2.39391	0	0.111	1	Fibroblasts
5004	Fam162a	0.045463	0.558585	0.559	0.319	1	Fibroblasts
5005	Cherp	0.0455937	0.959297	0.294	0.125	1	Fibroblasts
5006	Gsto1	0.0455937	1.32263	0.294	0.125	1	Fibroblasts
5007	Rasal2	0.0456119	0.527909	0.382	0.181	1	Fibroblasts
5008	Il1rl2	0.0456227	1.18749	0.529	0.347	1	Fibroblasts
5009	Axin2	0.0457221	1.66749	0.294	0.139	1	Fibroblasts
5010	Frmd4b	0.0458081	1.36305	0.265	0.111	1	Fibroblasts
5011	Ttc7	0.0458081	0.718827	0.265	0.111	1	Fibroblasts
5012	Tmed9	0.0458528	0.481588	0.735	0.5	1	Fibroblasts
5013	Rbm43	0.0459552	0.181644	0.235	0.083	1	Fibroblasts
5014	Slc25a11	0.0459552	0.708855	0.235	0.083	1	Fibroblasts
5015	Ifi27	0.0459568	0.829168	0.588	0.431	1	Fibroblasts
5016	2510039O18Rik	0.0460035	1.97936	0.176	0.056	1	Fibroblasts
5017	Med17	0.0460035	2.33677	0.176	0.056	1	Fibroblasts
5018	Tanc1	0.0460137	0.512102	0.412	0.208	1	Fibroblasts
5019	Ldha	0.0460551	0.383269	0.735	0.514	1	Fibroblasts
5020	Snhg1	0.04606	0.462417	0.5	0.25	1	Fibroblasts
5021	Zfp142	0.0462435	1.11499	0.206	0.069	1	Fibroblasts
5022	Ttpal	0.0462435	1.19864	0.206	0.069	1	Fibroblasts
5023	Mthfs	0.0462435	1.83218	0.206	0.069	1	Fibroblasts
5024	Pja1	0.0462435	1.04694	0.206	0.069	1	Fibroblasts
5025	Ndn	0.0463811	0.885508	0.441	0.222	1	Fibroblasts
5026	Ndufs5	0.0465557	1.00095	0.559	0.347	1	Fibroblasts
5027	Commd1	0.0465585	0.883997	0.353	0.167	1	Fibroblasts
5028	3830406C13Rik	0.0467254	0.725505	0.324	0.139	1	Fibroblasts
5029	Cep112	0.0468909	1.78073	0.353	0.181	1	Fibroblasts
5030	Acyp2	0.0469709	1.35603	0.265	0.111	1	Fibroblasts
5031	Stk10	0.0469709	1.28756	0.265	0.111	1	Fibroblasts
5032	Zfp266	0.0470025	1.43245	0.324	0.153	1	Fibroblasts
5033	Rtcb	0.0470025	1.0419	0.324	0.153	1	Fibroblasts
5034	Zfp521	0.0470806	0.554805	0.647	0.444	1	Fibroblasts
5035	Acvr2a	0.0471566	1.27515	0.382	0.194	1	Fibroblasts
5036	Rpain	0.0472223	0.371581	0.235	0.083	1	Fibroblasts
5037	Pnpla8	0.0472926	0.668177	0.471	0.236	1	Fibroblasts
5038	Hdx	0.0474777	1.74919	0.176	0.056	1	Fibroblasts
5039	Txnl4a	0.0475847	1.6181	0.353	0.167	1	Fibroblasts
5040	Ldlrad3	0.0476069	1.16622	0.206	0.069	1	Fibroblasts
5041	Prpf38a	0.0476069	0.938323	0.206	0.069	1	Fibroblasts
5042	Cks2	0.0476069	1.09597	0.206	0.069	1	Fibroblasts
5043	Map3k1	0.0476069	1.59938	0.206	0.069	1	Fibroblasts
5044	Prickle2	0.0476149	0.316548	0.471	0.25	1	Fibroblasts
5045	Btg3	0.0476633	1.02332	0.412	0.222	1	Fibroblasts
5046	Nsd1	0.0477938	0.747868	0.529	0.319	1	Fibroblasts
5047	Stk3	0.0477938	0.80134	0.529	0.319	1	Fibroblasts
5048	Snx13	0.0478098	0.942816	0.324	0.139	1	Fibroblasts
5049	Tmem242	0.0478098	0.686403	0.324	0.139	1	Fibroblasts
5050	Ccdc6	0.0479253	1.28545	0.412	0.208	1	Fibroblasts
5051	Zfp326	0.0480724	1.17739	0.324	0.153	1	Fibroblasts
5052	Snx24	0.0481491	0.951291	0.382	0.194	1	Fibroblasts
5053	Foxo1	0.0481585	1.8266	0.265	0.111	1	Fibroblasts
5054	Thap12	0.0481585	1.62852	0.265	0.111	1	Fibroblasts
5055	Egfr	0.0482183	0.82435	0.765	0.569	1	Fibroblasts
5056	Rabepk	0.0485186	0.919657	0.235	0.083	1	Fibroblasts
5057	Fbxw9	0.0485186	0.211255	0.235	0.083	1	Fibroblasts
5058	Samd8	0.0486298	1.08852	0.353	0.167	1	Fibroblasts
5059	Ell	0.0486298	-1.58408	0.118	0.278	1	Fibroblasts
5060	Samhd1	0.0487333	-1.3605	0.471	0.542	1	Fibroblasts
5061	Rpl27	0.0488804	0.406681	0.882	0.833	1	Fibroblasts
5062	Mkrn1	0.0489152	0.752731	0.324	0.139	1	Fibroblasts
5063	Magoh	0.0489796	0.984229	0.294	0.125	1	Fibroblasts
5064	Ppfibp2	0.0489913	1.50742	0.176	0.056	1	Fibroblasts
5065	Myo16	0.0489913	1.46222	0.176	0.056	1	Fibroblasts
5066	Inf2	0.0489913	1.91621	0.176	0.056	1	Fibroblasts
5067	Stox2	0.049004	0.385986	0.206	0.069	1	Fibroblasts
5068	Srsf11	0.049021	0.435131	0.588	0.319	1	Fibroblasts
5069	Stk11	0.0490862	0.552365	0.412	0.194	1	Fibroblasts
5070	Zfp516	0.0492246	1.20599	0.412	0.236	1	Fibroblasts
5071	Rapgef6	0.049238	1.43017	0.441	0.236	1	Fibroblasts
5072	F630206G17Rik	0.0493559	2.39397	0.147	0.042	1	Fibroblasts
5073	Smu1	0.0493711	1.12915	0.265	0.111	1	Fibroblasts
5074	Kif1b	0.0494729	0.833255	0.647	0.431	1	Fibroblasts
5075	Fstl1	0.0496558	-0.411537	0.971	0.958	1	Fibroblasts
5076	Fgf2	0.0496941	1.58387	0.353	0.167	1	Fibroblasts
5077	Nox4	0.0498574	2.13936	0.471	0.278	1	Fibroblasts
5078	Snx2	0.0498709	0.772614	0.529	0.292	1	Fibroblasts
5079	Rpl26	0.0498911	0.402434	0.882	0.889	1	Fibroblasts
5080	Cachd1	0.0499033	0.898008	0.412	0.208	1	Fibroblasts
5081	Rnaseh1	0.0499962	1.49959	0.235	0.097	1	Fibroblasts
5082	Xist	2.11242e-30	9.13457	0.535	0	5.23057e-26	Macrophages
5083	Cd74	5.20671e-16	1.93175	0.93	0.521	1.28923e-11	Macrophages
5084	Tmem176b	1.59286e-14	2.15789	0.606	0.14	3.94409e-10	Macrophages
5085	Arg1	2.64535e-13	-2.3186	0.31	0.74	6.55015e-09	Macrophages
5086	Rpl9-ps6	3.1459e-13	2.06915	0.704	0.279	7.78957e-09	Macrophages
5087	Cmss1	1.07601e-12	3.09896	0.887	0.665	2.6643e-08	Macrophages
5088	D130009I18Rik	1.1401e-12	3.91012	0.31	0.023	2.82301e-08	Macrophages
5089	Lars2	2.99734e-12	1.65058	0.817	0.451	7.42171e-08	Macrophages
5090	Gm19951	1.1483e-11	1.92538	0.803	0.437	2.8433e-07	Macrophages
5091	Cst3	1.63459e-11	1.57395	0.901	0.623	4.0474e-07	Macrophages
5092	Pld4	2.0501e-11	1.68945	0.606	0.172	5.07626e-07	Macrophages
5093	Gm42031	2.74052e-11	7.14503	0.197	0	6.7858e-07	Macrophages
5094	Lyz2	4.15724e-11	1.41906	0.93	0.726	1.02937e-06	Macrophages
5095	H2-Ab1	6.11686e-11	1.34607	0.845	0.447	1.5146e-06	Macrophages
5096	Rps4x	6.31018e-11	1.27349	0.915	0.549	1.56246e-06	Macrophages
5097	Heph	6.8747e-11	1.73739	0.718	0.326	1.70225e-06	Macrophages
5098	H2-Eb1	7.77006e-11	1.50587	0.775	0.386	1.92394e-06	Macrophages
5099	Gphn	8.14666e-11	1.95023	0.859	0.549	2.01719e-06	Macrophages
5100	Adam19	1.2392e-10	2.69918	0.225	0.009	3.06837e-06	Macrophages
5101	Asah1	2.23754e-10	1.55687	0.507	0.126	5.54039e-06	Macrophages
5102	Grik3	2.62061e-10	1.712	0.817	0.516	6.48888e-06	Macrophages
5103	Eef2	2.64127e-10	1.65633	0.718	0.349	6.54005e-06	Macrophages
5104	Map4k4	3.72093e-10	-2.24677	0.549	0.744	9.21339e-06	Macrophages
5105	Rpl32	5.59131e-10	1.30099	0.873	0.549	1.38446e-05	Macrophages
5106	Trf	6.21464e-10	1.61703	0.62	0.223	1.53881e-05	Macrophages
5107	Cfap77	7.80972e-10	-2.19291	0.38	0.688	1.93377e-05	Macrophages
5108	Fcrls	8.54951e-10	3.09185	0.31	0.047	2.11695e-05	Macrophages
5109	H2-Aa	9.80127e-10	1.18662	0.803	0.405	2.42689e-05	Macrophages
5110	Fth1	1.90104e-09	-1.82407	1	0.986	4.70718e-05	Macrophages
5111	Rps3	3.46076e-09	1.2472	0.789	0.507	8.56919e-05	Macrophages
5112	Slc29a1	5.22529e-09	1.33253	0.282	0.037	0.000129384	Macrophages
5113	Ly86	5.69134e-09	1.27533	0.746	0.34	0.000140923	Macrophages
5114	Prcp	6.96589e-09	1.22351	0.535	0.163	0.000172482	Macrophages
5115	Erh	1.02892e-08	2.55304	0.352	0.079	0.000254772	Macrophages
5116	Dnaja1	1.03681e-08	1.43876	0.592	0.219	0.000256726	Macrophages
5117	Elmo1	1.10409e-08	1.06161	0.662	0.242	0.000273383	Macrophages
5118	Abca9	1.27076e-08	2.64251	0.268	0.037	0.000314652	Macrophages
5119	Hnrnpab	1.71698e-08	1.1461	0.62	0.214	0.000425142	Macrophages
5120	Rpl15	2.61475e-08	1.56595	0.634	0.302	0.000647437	Macrophages
5121	Ptpn18	2.6551e-08	1.13639	0.577	0.2	0.000657428	Macrophages
5122	Cx3cr1	3.12715e-08	2.14	0.324	0.065	0.000774313	Macrophages
5123	Tmem176a	3.24342e-08	1.71449	0.437	0.126	0.000803103	Macrophages
5124	Ssh2	3.91981e-08	1.57568	0.479	0.149	0.000970585	Macrophages
5125	Adam8	4.26388e-08	-2.08167	0.296	0.614	0.00105578	Macrophages
5126	Pfn1	4.71126e-08	1.0926	0.901	0.688	0.00116656	Macrophages
5127	Clec4b1	5.30067e-08	3.99283	0.155	0.005	0.0013125	Macrophages
5128	Rps11	5.46097e-08	1.08475	0.901	0.73	0.00135219	Macrophages
5129	Selenop	6.17414e-08	1.51377	0.592	0.256	0.00152878	Macrophages
5130	Mbnl1	6.63205e-08	0.781932	0.718	0.302	0.00164216	Macrophages
5131	AC149090.1	6.95782e-08	1.2978	0.423	0.116	0.00172283	Macrophages
5132	Grina	7.25436e-08	-2.32684	0.282	0.577	0.00179625	Macrophages
5133	Rps13	7.34219e-08	1.20069	0.789	0.563	0.001818	Macrophages
5134	Hivep2	7.6747e-08	1.38508	0.563	0.205	0.00190033	Macrophages
5135	Man2b1	7.94192e-08	1.31138	0.563	0.205	0.0019665	Macrophages
5136	Clec4a2	8.86033e-08	1.18796	0.507	0.163	0.00219391	Macrophages
5137	Ifitm2	9.08464e-08	1.234	0.817	0.451	0.00224945	Macrophages
5138	Itm2b	9.34762e-08	1.09105	0.887	0.605	0.00231456	Macrophages
5139	Fkbp2	9.4386e-08	1.49833	0.451	0.14	0.00233709	Macrophages
5140	Abca7	9.96557e-08	2.65154	0.183	0.014	0.00246757	Macrophages
5141	Filip1l	1.06332e-07	1.32373	0.662	0.298	0.00263289	Macrophages
5142	Czib	1.07316e-07	3.13052	0.197	0.019	0.00265726	Macrophages
5143	Il31ra	1.10625e-07	1.38733	0.521	0.181	0.00273917	Macrophages
5144	Cd52	1.10663e-07	1.45326	0.732	0.451	0.00274013	Macrophages
5145	Rassf4	1.16963e-07	1.56282	0.451	0.14	0.00289611	Macrophages
5146	Dglucy	1.20194e-07	2.37587	0.211	0.023	0.00297613	Macrophages
5147	Rpl35	1.5369e-07	0.95396	0.901	0.623	0.00380552	Macrophages
5148	Wdr43	1.76082e-07	1.78009	0.282	0.051	0.00435996	Macrophages
5149	Rps5	1.84658e-07	1.10121	0.845	0.595	0.00457231	Macrophages
5150	Commd7	2.05655e-07	1.99358	0.268	0.047	0.00509223	Macrophages
5151	Rnf20	2.05925e-07	1.5482	0.31	0.065	0.00509891	Macrophages
5152	Pde4c	2.32739e-07	6.14473	0.141	0.005	0.00576285	Macrophages
5153	Cd300ld3	2.32739e-07	4.97951	0.141	0.005	0.00576285	Macrophages
5154	Bcl2a1d	2.43608e-07	1.68684	0.394	0.116	0.00603198	Macrophages
5155	Rpl21	2.52268e-07	1.16215	0.789	0.521	0.00624641	Macrophages
5156	Serinc3	2.5227e-07	1.02463	0.817	0.456	0.00624646	Macrophages
5157	Irf4	2.57666e-07	2.34711	0.239	0.037	0.00638006	Macrophages
5158	Dnajc15	3.08225e-07	1.12389	0.352	0.084	0.00763196	Macrophages
5159	A630001G21Rik	3.13941e-07	1.80995	0.239	0.037	0.0077735	Macrophages
5160	Basp1	3.14862e-07	-1.69013	0.493	0.684	0.00779629	Macrophages
5161	Acat1	3.43283e-07	1.79478	0.239	0.037	0.00850004	Macrophages
5162	Rin3	3.51717e-07	1.51838	0.31	0.065	0.00870888	Macrophages
5163	Pgk1	3.6382e-07	-1.80037	0.563	0.698	0.00900854	Macrophages
5164	Krtcap2	3.64068e-07	0.966707	0.408	0.112	0.00901469	Macrophages
5165	Nme2	3.64708e-07	1.21316	0.676	0.33	0.00903054	Macrophages
5166	Selenof	3.64904e-07	1.19544	0.507	0.172	0.00903538	Macrophages
5167	Shtn1	3.70405e-07	0.679332	0.268	0.047	0.00917159	Macrophages
5168	Gpr65	3.73887e-07	1.60027	0.352	0.093	0.00925781	Macrophages
5169	Ftl1-ps1	3.98336e-07	1.82135	0.394	0.116	0.0098632	Macrophages
5170	AY036118	4.12976e-07	1.30032	0.873	0.572	0.0102257	Macrophages
5171	Lgals3	4.22712e-07	-1.13359	0.831	0.926	0.0104668	Macrophages
5172	Igfbp4	4.25979e-07	2.00776	0.268	0.051	0.0105477	Macrophages
5173	Ccdc93	4.39474e-07	3.50156	0.169	0.014	0.0108818	Macrophages
5174	Fcgrt	4.47548e-07	0.96064	0.493	0.163	0.0110817	Macrophages
5175	Rtn1	5.02626e-07	2.73718	0.169	0.014	0.0124455	Macrophages
5176	Ndufa13	5.11511e-07	1.27984	0.535	0.205	0.0126655	Macrophages
5177	Nuak2	5.30874e-07	1.57686	0.31	0.07	0.013145	Macrophages
5178	Mthfsl	5.39114e-07	1.90732	0.268	0.051	0.013349	Macrophages
5179	Nfatc2	5.64799e-07	1.5406	0.211	0.028	0.013985	Macrophages
5180	Dock1	5.87326e-07	1.15858	0.352	0.088	0.0145428	Macrophages
5181	Rbm3	5.96241e-07	1.35399	0.549	0.219	0.0147635	Macrophages
5182	Naa38	6.18918e-07	0.585844	0.282	0.056	0.015325	Macrophages
5183	Tor4a	6.36e-07	5.51351	0.113	0	0.015748	Macrophages
5184	Slc14a1	6.36e-07	6.2604	0.113	0	0.015748	Macrophages
5185	Cct5	6.49121e-07	0.991223	0.451	0.144	0.0160729	Macrophages
5186	mt-Nd4l	6.72869e-07	0.721472	0.845	0.488	0.0166609	Macrophages
5187	Atp5h	7.86946e-07	0.99601	0.676	0.326	0.0194856	Macrophages
5188	Gtpbp4	8.0632e-07	1.40986	0.296	0.065	0.0199653	Macrophages
5189	Arl6ip5	8.38615e-07	1.06835	0.38	0.102	0.0207649	Macrophages
5190	Rpl14	8.97212e-07	0.855934	0.761	0.428	0.0222159	Macrophages
5191	Atrx	8.99788e-07	0.960271	0.479	0.158	0.0222797	Macrophages
5192	Nop58	1.01267e-06	2.26346	0.225	0.037	0.0250747	Macrophages
5193	Cmtm6	1.05695e-06	1.67118	0.282	0.06	0.0261711	Macrophages
5194	Sdf2l1	1.1056e-06	1.15506	0.31	0.074	0.0273758	Macrophages
5195	Nars	1.14469e-06	1.10611	0.493	0.177	0.0283436	Macrophages
5196	Cebpz	1.26302e-06	1.39424	0.366	0.107	0.0312737	Macrophages
5197	Rpl19	1.30965e-06	0.867952	0.887	0.702	0.0324284	Macrophages
5198	Atp5g2	1.33216e-06	0.882614	0.662	0.298	0.0329856	Macrophages
5199	Snap29	1.33756e-06	1.91695	0.225	0.037	0.0331193	Macrophages
5200	Rad23a	1.47094e-06	1.61001	0.324	0.084	0.036422	Macrophages
5201	Fosb	1.56866e-06	1.44097	0.69	0.428	0.0388417	Macrophages
5202	Cd81	1.58718e-06	1.59367	0.423	0.149	0.0393001	Macrophages
5203	Abcd1	1.73561e-06	1.72137	0.211	0.033	0.0429754	Macrophages
5204	Swap70	1.75066e-06	1.98633	0.254	0.051	0.0433482	Macrophages
5205	Gstp1	1.75815e-06	1.63126	0.366	0.112	0.0435335	Macrophages
5206	Dcxr	1.78561e-06	3.9401	0.141	0.009	0.0442135	Macrophages
5207	Tecr	1.86656e-06	0.884316	0.282	0.06	0.0462179	Macrophages
5208	Cd48	1.87423e-06	0.884779	0.437	0.14	0.0464077	Macrophages
5209	Fbl	1.90806e-06	1.74517	0.268	0.056	0.0472454	Macrophages
5210	Maz	1.98028e-06	0.687382	0.282	0.06	0.0490337	Macrophages
5211	Slc15a2	1.99223e-06	3.60394	0.155	0.014	0.0493295	Macrophages
5212	Ranbp1	2.03921e-06	1.13029	0.38	0.116	0.050493	Macrophages
5213	Plcb3	2.08138e-06	2.24872	0.155	0.014	0.051537	Macrophages
5214	Zeb2	2.08326e-06	-1.00238	0.873	0.902	0.0515836	Macrophages
5215	Rtraf	2.11129e-06	1.30863	0.423	0.14	0.0522777	Macrophages
5216	Anapc13	2.16523e-06	1.02596	0.38	0.112	0.0536132	Macrophages
5217	Eif3f	2.17277e-06	0.901921	0.563	0.247	0.0538	Macrophages
5218	Ttc7	2.18683e-06	1.0103	0.352	0.098	0.054148	Macrophages
5219	Abca1	2.38822e-06	-1.43814	0.577	0.735	0.0591348	Macrophages
5220	Jaml	2.42575e-06	1.76521	0.183	0.023	0.060064	Macrophages
5221	Eef1d	2.47246e-06	0.912552	0.437	0.144	0.0612206	Macrophages
5222	Arhgap4	2.62561e-06	1.90527	0.239	0.047	0.0650128	Macrophages
5223	Rpl36	2.63384e-06	0.958031	0.859	0.609	0.0652165	Macrophages
5224	Tyrobp	2.69947e-06	0.809741	0.901	0.674	0.0668415	Macrophages
5225	Rpl3	2.7586e-06	0.81418	0.817	0.526	0.0683058	Macrophages
5226	C1qb	2.88875e-06	1.76596	0.592	0.372	0.0715284	Macrophages
5227	Dclre1c	2.94242e-06	0.92558	0.437	0.144	0.0728574	Macrophages
5228	Eif1a	3.1502e-06	0.711993	0.394	0.126	0.078002	Macrophages
5229	Cxcl3	3.17366e-06	-2.36071	0.042	0.321	0.0785829	Macrophages
5230	Gnl3	3.25616e-06	2.22335	0.254	0.056	0.0806258	Macrophages
5231	Dock8	3.565e-06	0.755197	0.465	0.158	0.088273	Macrophages
5232	Selenos	3.62e-06	1.00724	0.521	0.2	0.0896349	Macrophages
5233	Arl5c	3.63155e-06	2.31243	0.239	0.051	0.0899209	Macrophages
5234	Rpl11	3.75238e-06	1.03062	0.775	0.535	0.0929126	Macrophages
5235	Ppia	3.90943e-06	0.919724	0.915	0.656	0.0968013	Macrophages
5236	Man1c1	4.04361e-06	1.40346	0.338	0.098	0.100124	Macrophages
5237	Il1rn	4.14974e-06	-1.7624	0.465	0.688	0.102752	Macrophages
5238	Tnfrsf9	4.26234e-06	-3.97129	0.028	0.293	0.10554	Macrophages
5239	Ybx3	4.28942e-06	1.16132	0.324	0.088	0.10621	Macrophages
5240	Plin2	4.3397e-06	-1.75817	0.521	0.674	0.107455	Macrophages
5241	Zfp385a	4.35405e-06	1.08949	0.239	0.047	0.107811	Macrophages
5242	Mpc2	4.36076e-06	0.769037	0.394	0.126	0.107977	Macrophages
5243	Bod1l	4.48725e-06	1.21728	0.324	0.088	0.111109	Macrophages
5244	Lsp1	4.84305e-06	1.50492	0.408	0.153	0.119919	Macrophages
5245	Itga4	4.87814e-06	0.984986	0.324	0.088	0.120788	Macrophages
5246	Ero1l	4.90563e-06	-3.04784	0.211	0.456	0.121468	Macrophages
5247	Lrmp	5.34594e-06	2.74911	0.183	0.028	0.132371	Macrophages
5248	Rnf7	5.43778e-06	1.17853	0.38	0.121	0.134645	Macrophages
5249	Cbfa2t3	5.60873e-06	1.85882	0.268	0.065	0.138878	Macrophages
5250	Hnrnpl	5.63139e-06	0.911983	0.493	0.186	0.139439	Macrophages
5251	Son	5.66546e-06	1.114	0.592	0.298	0.140283	Macrophages
5252	Rnf187	5.66965e-06	1.74546	0.239	0.051	0.140386	Macrophages
5253	Mdp1	5.67655e-06	2.17951	0.197	0.033	0.140557	Macrophages
5254	Psmb2	6.03117e-06	1.05842	0.437	0.149	0.149338	Macrophages
5255	Mgl2	6.09831e-06	2.24168	0.324	0.102	0.151	Macrophages
5256	Tmem198b	6.34225e-06	4.28095	0.113	0.005	0.15704	Macrophages
5257	Uba52	6.4102e-06	0.826963	0.873	0.67	0.158723	Macrophages
5258	Gm20513	6.50805e-06	4.6193	0.113	0.005	0.161146	Macrophages
5259	Ripor1	6.67799e-06	4.10832	0.113	0.005	0.165354	Macrophages
5260	2025-09-06	6.67799e-06	3.88229	0.113	0.005	0.165354	Macrophages
5261	Ccl2	6.71849e-06	1.43518	0.451	0.177	0.166357	Macrophages
5262	Hspd1	6.73666e-06	1.53562	0.268	0.065	0.166806	Macrophages
5263	Ddx18	6.80598e-06	1.96131	0.197	0.033	0.168523	Macrophages
5264	Trim11	6.82678e-06	2.92393	0.169	0.023	0.169038	Macrophages
5265	Relt	6.85217e-06	4.08123	0.113	0.005	0.169667	Macrophages
5266	Nme4	6.85217e-06	4.57008	0.113	0.005	0.169667	Macrophages
5267	Snhg15	6.88997e-06	1.82586	0.183	0.028	0.170603	Macrophages
5268	Tuba1a	6.96683e-06	1.51889	0.338	0.102	0.172506	Macrophages
5269	Pwp2	7.03069e-06	2.88203	0.113	0.005	0.174087	Macrophages
5270	Atrip	7.21365e-06	3.07317	0.113	0.005	0.178617	Macrophages
5271	Sri	7.46671e-06	1.43639	0.352	0.112	0.184883	Macrophages
5272	Fgd2	7.47509e-06	0.928969	0.254	0.056	0.185091	Macrophages
5273	Kitl	7.67494e-06	2.06466	0.183	0.028	0.190039	Macrophages
5274	Kpna2	8.24841e-06	1.84501	0.169	0.023	0.204239	Macrophages
5275	Pum3	8.24841e-06	2.565	0.169	0.023	0.204239	Macrophages
5276	Cstb	8.46909e-06	-1.03115	0.761	0.837	0.209703	Macrophages
5277	Vcam1	8.54499e-06	1.86564	0.183	0.028	0.211583	Macrophages
5278	H2-DMa	8.5477e-06	0.917738	0.634	0.321	0.21165	Macrophages
5279	Dguok	8.57671e-06	1.14335	0.197	0.033	0.212368	Macrophages
5280	Mien1	8.59367e-06	0.886132	0.338	0.098	0.212788	Macrophages
5281	F630206G17Rik	9.06388e-06	2.97837	0.155	0.019	0.224431	Macrophages
5282	CAAA01147332.1	9.24598e-06	2.67908	0.155	0.019	0.22894	Macrophages
5283	Tmtc2	9.47462e-06	1.87567	0.31	0.093	0.234601	Macrophages
5284	Ms4a6b	9.54789e-06	1.37107	0.423	0.153	0.236415	Macrophages
5285	Trappc1	9.62524e-06	1.47342	0.31	0.088	0.238331	Macrophages
5286	Cd83	9.98699e-06	1.00871	0.69	0.381	0.247288	Macrophages
5287	Wdr18	1.04142e-05	1.88156	0.155	0.019	0.257865	Macrophages
5288	Nrp1	1.04581e-05	0.850478	0.366	0.116	0.258953	Macrophages
5289	Taf4b	1.07175e-05	2.18559	0.141	0.014	0.265375	Macrophages
5290	Axl	1.07738e-05	1.70237	0.254	0.06	0.266771	Macrophages
5291	Tbc1d14	1.08995e-05	0.848455	0.352	0.107	0.269883	Macrophages
5292	Il7r	1.12882e-05	-2.65625	0.141	0.4	0.279508	Macrophages
5293	Vrk1	1.1299e-05	0.945404	0.296	0.079	0.279774	Macrophages
5294	Rpl18a	1.13519e-05	0.926388	0.803	0.591	0.281083	Macrophages
5295	Pdpn	1.15481e-05	-2.25476	0.155	0.423	0.285942	Macrophages
5296	Tmem160	1.16485e-05	1.14187	0.38	0.13	0.288429	Macrophages
5297	Ube2h	1.16559e-05	1.26616	0.437	0.158	0.288611	Macrophages
5298	Anapc11	1.17813e-05	1.01463	0.366	0.121	0.291716	Macrophages
5299	Cebpb	1.18344e-05	-0.856022	0.803	0.847	0.293033	Macrophages
5300	2300009A05Rik	1.19553e-05	1.89667	0.155	0.019	0.296026	Macrophages
5301	Abcf3	1.19553e-05	0.731753	0.155	0.019	0.296026	Macrophages
5302	Sidt2	1.19749e-05	1.83449	0.211	0.042	0.296511	Macrophages
5303	Coa3	1.21622e-05	1.02603	0.239	0.051	0.301148	Macrophages
5304	Mrpl27	1.23588e-05	2.01577	0.211	0.042	0.306016	Macrophages
5305	Nos2	1.27827e-05	-2.02207	0.056	0.321	0.316514	Macrophages
5306	Rnaset2a	1.30604e-05	0.748576	0.549	0.228	0.323389	Macrophages
5307	Tmf1	1.30726e-05	0.982478	0.31	0.088	0.323691	Macrophages
5308	Pnpla7	1.31152e-05	1.9126	0.282	0.074	0.324745	Macrophages
5309	Camk1d	1.32304e-05	1.41599	0.789	0.609	0.327598	Macrophages
5310	Ifngr1	1.32428e-05	0.877797	0.535	0.233	0.327905	Macrophages
5311	Ftl1	1.32452e-05	-0.87959	0.972	0.981	0.327963	Macrophages
5312	Lifr	1.33144e-05	1.82561	0.268	0.07	0.329677	Macrophages
5313	Frmd4b	1.33705e-05	1.05397	0.493	0.209	0.331068	Macrophages
5314	Atp1a1	1.34697e-05	0.88916	0.676	0.363	0.333523	Macrophages
5315	Hpf1	1.36621e-05	1.20808	0.225	0.047	0.338287	Macrophages
5316	Rcc2	1.38703e-05	0.997269	0.225	0.047	0.343443	Macrophages
5317	Rpl28	1.4385e-05	0.940701	0.845	0.67	0.356186	Macrophages
5318	Ccnd3	1.4476e-05	1.6867	0.282	0.079	0.35844	Macrophages
5319	Rps24	1.45427e-05	0.797829	0.915	0.749	0.360093	Macrophages
5320	Dusp22	1.46891e-05	1.69576	0.211	0.042	0.363716	Macrophages
5321	Cdc73	1.51555e-05	1.61585	0.211	0.042	0.375265	Macrophages
5322	Ehbp1	1.5394e-05	1.72013	0.211	0.042	0.38117	Macrophages
5323	Slamf9	1.65199e-05	1.95188	0.197	0.037	0.409049	Macrophages
5324	Btg1	1.6848e-05	-0.879507	0.859	0.893	0.417173	Macrophages
5325	Clta	1.71302e-05	1.01635	0.718	0.428	0.424161	Macrophages
5326	Ptp4a1.1	1.73316e-05	5.66706	0.085	0	0.429148	Macrophages
5327	Glb1l	1.73316e-05	5.01333	0.085	0	0.429148	Macrophages
5328	4933421O10Rik	1.73316e-05	5.62545	0.085	0	0.429148	Macrophages
5329	Tnni2	1.73316e-05	4.6199	0.085	0	0.429148	Macrophages
5330	Aldh1a2	1.73316e-05	6.04237	0.085	0	0.429148	Macrophages
5331	Mpg	1.73316e-05	4.50481	0.085	0	0.429148	Macrophages
5332	Yae1d1	1.73316e-05	4.85463	0.085	0	0.429148	Macrophages
5333	Rpl26	1.8182e-05	0.976132	0.789	0.577	0.450203	Macrophages
5334	Cops6	1.8201e-05	2.12008	0.197	0.037	0.450675	Macrophages
5335	Srsf10	1.88455e-05	1.19408	0.296	0.084	0.466634	Macrophages
5336	Rps2	1.90046e-05	0.810809	0.859	0.688	0.470572	Macrophages
5337	Hnrnpu	1.90806e-05	1.10823	0.577	0.274	0.472454	Macrophages
5338	Acbd6	1.94838e-05	1.7523	0.225	0.051	0.482438	Macrophages
5339	Zfp36l2	1.98765e-05	1.4583	0.437	0.191	0.492162	Macrophages
5340	Hmgb1	1.98869e-05	0.631251	0.606	0.274	0.492419	Macrophages
5341	Ctsl	2.00365e-05	-2.20928	0.521	0.674	0.496123	Macrophages
5342	Rtf2	2.07409e-05	1.54381	0.296	0.088	0.513564	Macrophages
5343	Trappc6b	2.12031e-05	0.842933	0.408	0.144	0.52501	Macrophages
5344	Clec4a3	2.12051e-05	0.817022	0.563	0.251	0.525059	Macrophages
5345	Ppfibp2	2.13705e-05	1.49156	0.197	0.037	0.529156	Macrophages
5346	Themis2	2.23481e-05	1.29243	0.268	0.07	0.55336	Macrophages
5347	Thap12	2.25967e-05	1.91384	0.183	0.033	0.559517	Macrophages
5348	Caprin1	2.27553e-05	1.00044	0.479	0.191	0.563445	Macrophages
5349	Emp3	2.32455e-05	0.669944	0.746	0.386	0.575581	Macrophages
5350	Dnajb4	2.35055e-05	2.68803	0.169	0.028	0.582019	Macrophages
5351	Tmem258	2.36858e-05	0.731895	0.507	0.209	0.586485	Macrophages
5352	Ndufs7	2.40192e-05	0.936478	0.38	0.135	0.594739	Macrophages
5353	Pih1d1	2.4318e-05	1.00505	0.239	0.056	0.602137	Macrophages
5354	Nr4a3	2.4567e-05	1.22666	0.437	0.177	0.608303	Macrophages
5355	Dpy19l1	2.49674e-05	1.80992	0.183	0.033	0.618217	Macrophages
5356	Lin7c	2.54616e-05	0.864626	0.197	0.037	0.630454	Macrophages
5357	Ebi3	2.55969e-05	2.02295	0.211	0.047	0.633804	Macrophages
5358	Plekhj1	2.5719e-05	1.08765	0.31	0.093	0.636829	Macrophages
5359	Selenow	2.67563e-05	0.913029	0.577	0.279	0.662513	Macrophages
5360	Tpi1	2.68251e-05	-1.78933	0.366	0.563	0.664217	Macrophages
5361	Srrm2	2.77002e-05	0.715489	0.69	0.349	0.685886	Macrophages
5362	Flnb	2.84982e-05	1.41451	0.183	0.033	0.705643	Macrophages
5363	Sgk1	2.85498e-05	-1.96918	0.169	0.428	0.706922	Macrophages
5364	Add3	2.85813e-05	1.66523	0.282	0.084	0.707702	Macrophages
5365	Arhgap22	2.9463e-05	2.05871	0.169	0.028	0.729535	Macrophages
5366	Rogdi	2.9463e-05	1.71285	0.169	0.028	0.729535	Macrophages
5367	Gpr171	3.01776e-05	3.39052	0.155	0.023	0.747229	Macrophages
5368	Cd2ap	3.17473e-05	1.09037	0.282	0.079	0.786094	Macrophages
5369	Gm3336	3.18109e-05	5.1096	0.099	0.005	0.787669	Macrophages
5370	Trim28	3.18237e-05	0.938426	0.31	0.093	0.787986	Macrophages
5371	Zbtb1	3.21161e-05	1.71334	0.169	0.028	0.795227	Macrophages
5372	Ptpro	3.24479e-05	0.905679	0.352	0.116	0.803442	Macrophages
5373	C1qc	3.25286e-05	1.32742	0.606	0.377	0.80544	Macrophages
5374	Map3k14	3.32751e-05	1.92929	0.254	0.07	0.823924	Macrophages
5375	Phactr2	3.3606e-05	0.8274	0.254	0.065	0.832119	Macrophages
5376	Zfp710	3.41481e-05	0.894808	0.31	0.093	0.845541	Macrophages
5377	Herpud1	3.46023e-05	0.916852	0.352	0.121	0.856788	Macrophages
5378	Hnrnpul2	3.51956e-05	0.932903	0.437	0.167	0.871477	Macrophages
5379	Kbtbd11	3.51993e-05	3.47486	0.099	0.005	0.871571	Macrophages
5380	Csnk2b	3.5277e-05	0.796204	0.423	0.158	0.873493	Macrophages
5381	Prkcb	3.54393e-05	1.09599	0.338	0.112	0.877512	Macrophages
5382	Chchd1	3.58957e-05	1.25127	0.254	0.065	0.888814	Macrophages
5383	Ndufb4	3.59345e-05	0.92764	0.282	0.079	0.889773	Macrophages
5384	Fam117a	3.60985e-05	2.83906	0.099	0.005	0.893835	Macrophages
5385	Pkm	3.70794e-05	-1.03704	0.676	0.744	0.918123	Macrophages
5386	Hnrnpa1	3.72443e-05	1.31972	0.408	0.163	0.922207	Macrophages
5387	Ssr4	3.83111e-05	0.793644	0.437	0.181	0.948622	Macrophages
5388	Sharpin	3.9023e-05	1.11927	0.211	0.047	0.966248	Macrophages
5389	Ndufa4	3.98612e-05	0.755888	0.493	0.214	0.987004	Macrophages
5390	Ubxn2a	4.03208e-05	1.70069	0.155	0.023	0.998383	Macrophages
5391	Rpl6	4.0931e-05	0.698871	0.845	0.637	1	Macrophages
5392	Fmc1	4.10519e-05	1.31295	0.155	0.023	1	Macrophages
5393	Tbc1d16	4.10861e-05	1.8647	0.141	0.019	1	Macrophages
5394	Nutf2	4.10868e-05	1.3472	0.141	0.019	1	Macrophages
5395	Neurl3	4.1759e-05	0.916758	0.366	0.13	1	Macrophages
5396	Vps28	4.1955e-05	0.753036	0.324	0.098	1	Macrophages
5397	Gusb	4.2161e-05	1.01551	0.437	0.172	1	Macrophages
5398	Rpl13	4.22167e-05	0.841026	0.915	0.767	1	Macrophages
5399	Gfer	4.26879e-05	2.31509	0.141	0.019	1	Macrophages
5400	Mcl1	4.32553e-05	-0.733577	0.887	0.884	1	Macrophages
5401	Vars	4.33215e-05	1.00887	0.155	0.023	1	Macrophages
5402	Rpl10a	4.34459e-05	0.868134	0.775	0.502	1	Macrophages
5403	Vrk2	4.42303e-05	1.4512	0.225	0.056	1	Macrophages
5404	Vps35	4.42672e-05	0.698068	0.479	0.195	1	Macrophages
5405	Rpl8	4.45991e-05	0.924532	0.831	0.563	1	Macrophages
5406	Nans	4.48245e-05	0.910138	0.211	0.047	1	Macrophages
5407	Mmp14	4.50377e-05	-1.83446	0.352	0.54	1	Macrophages
5408	Hltf	4.50512e-05	3.02613	0.113	0.009	1	Macrophages
5409	Lrp5	4.50512e-05	2.54015	0.113	0.009	1	Macrophages
5410	Bcl2a1a	4.52181e-05	1.56646	0.268	0.074	1	Macrophages
5411	Prdx2	4.57804e-05	0.779869	0.493	0.2	1	Macrophages
5412	Anxa2	4.60591e-05	-0.935513	0.634	0.753	1	Macrophages
5413	Akr7a5	4.60698e-05	2.20594	0.113	0.009	1	Macrophages
5414	Pald1	4.60698e-05	1.90009	0.113	0.009	1	Macrophages
5415	Ptp4a3	4.60698e-05	2.65891	0.113	0.009	1	Macrophages
5416	Helz	4.69191e-05	1.3435	0.239	0.06	1	Macrophages
5417	Gpr34	4.72604e-05	2.29077	0.127	0.014	1	Macrophages
5418	Akr1b3	4.7303e-05	0.679541	0.324	0.102	1	Macrophages
5419	Itpr2	4.75e-05	1.59353	0.197	0.042	1	Macrophages
5420	Hmox1	4.78545e-05	-1.69262	0.423	0.586	1	Macrophages
5421	Slc13a3	4.92308e-05	1.61819	0.127	0.014	1	Macrophages
5422	Tspyl2	4.92308e-05	1.9291	0.127	0.014	1	Macrophages
5423	Nostrin	4.92585e-05	2.81878	0.113	0.009	1	Macrophages
5424	Hacd3	4.92585e-05	2.07486	0.113	0.009	1	Macrophages
5425	Uhmk1	5.08262e-05	0.607299	0.239	0.06	1	Macrophages
5426	Ndufa1	5.11208e-05	0.893681	0.521	0.223	1	Macrophages
5427	Mrps11	5.12789e-05	2.23234	0.127	0.014	1	Macrophages
5428	Rpl29	5.13524e-05	0.818389	0.746	0.488	1	Macrophages
5429	Snrpb	5.19169e-05	0.674566	0.577	0.27	1	Macrophages
5430	Ssr2	5.25084e-05	0.934191	0.268	0.074	1	Macrophages
5431	Zmym3	5.36089e-05	1.47716	0.141	0.019	1	Macrophages
5432	Rps6	5.36994e-05	0.796404	0.648	0.372	1	Macrophages
5433	Glrx3	5.43589e-05	1.39104	0.225	0.056	1	Macrophages
5434	Agmo	5.45031e-05	0.43289	0.127	0.014	1	Macrophages
5435	Rps7	5.49791e-05	0.813463	0.831	0.595	1	Macrophages
5436	Lrrk1	5.51767e-05	1.16428	0.268	0.074	1	Macrophages
5437	Vps13a	5.56637e-05	0.963852	0.254	0.07	1	Macrophages
5438	Rpl30	5.58555e-05	0.597922	0.93	0.684	1	Macrophages
5439	Tifab	5.58648e-05	1.03413	0.225	0.056	1	Macrophages
5440	Wdfy4	5.63595e-05	1.00985	0.296	0.093	1	Macrophages
5441	Clk4	5.67246e-05	0.842743	0.338	0.112	1	Macrophages
5442	Rel	5.67656e-05	0.886802	0.69	0.409	1	Macrophages
5443	Bptf	5.74018e-05	1.00439	0.408	0.158	1	Macrophages
5444	Tbc1d4	5.74097e-05	1.35166	0.225	0.056	1	Macrophages
5445	Tm6sf1	5.87741e-05	0.622173	0.451	0.186	1	Macrophages
5446	Trappc5	5.95094e-05	1.89779	0.183	0.037	1	Macrophages
5447	Ddx21	5.9864e-05	0.864396	0.282	0.084	1	Macrophages
5448	Cdc42bpb	6.03753e-05	0.937752	0.239	0.06	1	Macrophages
5449	2610507B11Rik	6.0427e-05	1.1042	0.324	0.112	1	Macrophages
5450	Ybx1	6.05345e-05	0.942607	0.732	0.479	1	Macrophages
5451	Huwe1	6.06896e-05	0.934423	0.423	0.167	1	Macrophages
5452	Sft2d2	6.13038e-05	0.695439	0.282	0.084	1	Macrophages
5453	Coro1b	6.16892e-05	1.46842	0.282	0.088	1	Macrophages
5454	Batf	6.18257e-05	1.67127	0.211	0.051	1	Macrophages
5455	Ypel3	6.24254e-05	1.0539	0.338	0.116	1	Macrophages
5456	Hint1	6.29572e-05	0.754043	0.606	0.288	1	Macrophages
5457	Rras	6.43684e-05	1.6277	0.239	0.065	1	Macrophages
5458	Cuedc2	6.68726e-05	0.943845	0.31	0.098	1	Macrophages
5459	Pdcd4	6.73468e-05	1.72862	0.183	0.037	1	Macrophages
5460	Cwc25	6.77353e-05	0.931206	0.296	0.093	1	Macrophages
5461	Was	6.83966e-05	0.979538	0.338	0.121	1	Macrophages
5462	Hmga1	6.84858e-05	1.09719	0.225	0.056	1	Macrophages
5463	Nsa2	6.85115e-05	0.807597	0.465	0.195	1	Macrophages
5464	Aup1	6.87459e-05	0.474803	0.366	0.126	1	Macrophages
5465	Snu13	6.88184e-05	0.53013	0.451	0.177	1	Macrophages
5466	AA467197	6.88789e-05	-1.92834	0.211	0.488	1	Macrophages
5467	Pltp	6.96847e-05	0.683845	0.549	0.27	1	Macrophages
5468	Fam168b	7.03438e-05	0.796384	0.366	0.13	1	Macrophages
5469	Eef1a1	7.05798e-05	0.558466	0.972	0.87	1	Macrophages
5470	Bloc1s1	7.31023e-05	1.14238	0.31	0.102	1	Macrophages
5471	Cdc37	7.34049e-05	1.30363	0.324	0.112	1	Macrophages
5472	Chd3	7.3935e-05	1.68649	0.282	0.088	1	Macrophages
5473	Acod1	7.50843e-05	-4.36972	0.056	0.27	1	Macrophages
5474	Nfic	7.53028e-05	0.992339	0.254	0.07	1	Macrophages
5475	Ostc	7.67947e-05	0.875874	0.394	0.149	1	Macrophages
5476	Rp2	7.68928e-05	0.502293	0.324	0.107	1	Macrophages
5477	Bcl7c	7.72062e-05	0.784721	0.254	0.07	1	Macrophages
5478	Man2a2	7.73286e-05	1.6225	0.183	0.037	1	Macrophages
5479	Rplp0	7.8113e-05	0.942505	0.859	0.674	1	Macrophages
5480	Pigt	7.83554e-05	0.37173	0.296	0.088	1	Macrophages
5481	Syngr2	7.85186e-05	1.05789	0.606	0.298	1	Macrophages
5482	Celf2	7.85364e-05	0.615522	0.662	0.33	1	Macrophages
5483	Lst1	7.98198e-05	1.13924	0.535	0.288	1	Macrophages
5484	H2-Q4	7.98572e-05	0.734548	0.324	0.107	1	Macrophages
5485	Vegfa	8.11817e-05	-1.66492	0.211	0.451	1	Macrophages
5486	H2afv	8.17182e-05	1.28235	0.31	0.107	1	Macrophages
5487	Ift20	8.17513e-05	2.01332	0.197	0.047	1	Macrophages
5488	Btg2	8.2657e-05	0.924327	0.676	0.414	1	Macrophages
5489	Wwp1	8.45347e-05	0.971548	0.366	0.14	1	Macrophages
5490	Rps10	8.58867e-05	0.835272	0.803	0.628	1	Macrophages
5491	Hp1bp3	8.68741e-05	0.558904	0.31	0.098	1	Macrophages
5492	Paxbp1	8.7247e-05	0.5157	0.282	0.084	1	Macrophages
5493	Npm1	8.73161e-05	0.844988	0.606	0.33	1	Macrophages
5494	Stard3	8.7361e-05	1.19221	0.183	0.037	1	Macrophages
5495	Ripk1	8.74509e-05	0.575044	0.366	0.13	1	Macrophages
5496	Sh3bp2	8.76971e-05	0.163215	0.324	0.102	1	Macrophages
5497	Egln3	8.83893e-05	-2.75032	0.042	0.26	1	Macrophages
5498	2025-09-02	9.04489e-05	4.55991	0.07	0	1	Macrophages
5499	Dclre1b	9.04489e-05	5.45369	0.07	0	1	Macrophages
5500	Lilra5	9.04489e-05	5.63224	0.07	0	1	Macrophages
5501	Atg16l2	9.04489e-05	5.871	0.07	0	1	Macrophages
5502	Muc6	9.04489e-05	4.57146	0.07	0	1	Macrophages
5503	Mras	9.04489e-05	5.39778	0.07	0	1	Macrophages
5504	Shmt2	9.04489e-05	4.52281	0.07	0	1	Macrophages
5505	Jade2	9.04489e-05	5.98121	0.07	0	1	Macrophages
5506	Serpinf1	9.04489e-05	4.51143	0.07	0	1	Macrophages
5507	Col14a1	9.04489e-05	6.04748	0.07	0	1	Macrophages
5508	Cpne8	9.04489e-05	5.19274	0.07	0	1	Macrophages
5509	Tsix	9.04489e-05	4.57976	0.07	0	1	Macrophages
5510	Rnaset2b	9.09708e-05	0.860268	0.296	0.093	1	Macrophages
5511	Srsf6	9.1273e-05	0.84144	0.338	0.116	1	Macrophages
5512	Prpf8	9.17824e-05	1.63971	0.296	0.098	1	Macrophages
5513	Smdt1	9.19065e-05	0.926746	0.592	0.298	1	Macrophages
5514	Dock2	9.41233e-05	0.540245	0.69	0.349	1	Macrophages
5515	Hivep1	9.42694e-05	1.09863	0.366	0.14	1	Macrophages
5516	Wdr83os	9.46521e-05	0.904795	0.408	0.163	1	Macrophages
5517	Bri3bp	9.5676e-05	2.57835	0.155	0.028	1	Macrophages
5518	Idh2	9.72851e-05	2.22989	0.155	0.028	1	Macrophages
5519	Clec10a	9.9204e-05	1.22485	0.296	0.098	1	Macrophages
5520	Ptges	9.94692e-05	-3.94328	0.028	0.233	1	Macrophages
5521	Ppfia4	9.97014e-05	1.40425	0.169	0.033	1	Macrophages
5522	Arhgap18	0.00010092	1.17151	0.366	0.144	1	Macrophages
5523	Skp1a	0.00010291	0.626195	0.38	0.14	1	Macrophages
5524	Slpi	0.000104551	-6.11592	0.056	0.26	1	Macrophages
5525	Dynlt1c	0.000105721	2.39159	0.155	0.028	1	Macrophages
5526	Srsf9	0.000106092	0.936706	0.366	0.14	1	Macrophages
5527	Mrfap1	0.000109728	0.718258	0.465	0.195	1	Macrophages
5528	Ckb	0.000111184	1.30166	0.239	0.07	1	Macrophages
5529	Rsl1d1	0.000111991	0.790827	0.211	0.051	1	Macrophages
5530	Vkorc1	0.000113086	0.923401	0.169	0.033	1	Macrophages
5531	Pgls	0.000113259	1.31893	0.408	0.181	1	Macrophages
5532	Fam129a	0.000114232	0.97271	0.239	0.065	1	Macrophages
5533	Ndufv2	0.000115779	1.07942	0.296	0.098	1	Macrophages
5534	Cnot6	0.000116089	0.537806	0.606	0.312	1	Macrophages
5535	Fndc3a	0.00011618	-2.09938	0.451	0.572	1	Macrophages
5536	Cxcl2	0.000116406	-1.29509	0.408	0.642	1	Macrophages
5537	Prxl2c	0.000117133	0.828137	0.239	0.065	1	Macrophages
5538	Exosc5	0.000118697	1.7049	0.155	0.028	1	Macrophages
5539	Rps16	0.000119766	0.75917	0.859	0.702	1	Macrophages
5540	Nfxl1	0.000122672	1.76701	0.155	0.028	1	Macrophages
5541	Cxxc1	0.000122672	1.04355	0.155	0.028	1	Macrophages
5542	Abhd12	0.000122946	0.869029	0.394	0.158	1	Macrophages
5543	Gramd1a	0.000123739	2.55013	0.141	0.023	1	Macrophages
5544	Polr2j	0.000123971	0.283877	0.211	0.051	1	Macrophages
5545	Gpr183	0.000124706	1.57022	0.155	0.028	1	Macrophages
5546	Orai3	0.000124879	2.13398	0.183	0.042	1	Macrophages
5547	Trim44	0.000125265	1.21125	0.225	0.06	1	Macrophages
5548	Mia3	0.000127318	0.576258	0.352	0.126	1	Macrophages
5549	Vps36	0.000129443	0.658394	0.239	0.065	1	Macrophages
5550	Erap1	0.000129443	0.640082	0.239	0.065	1	Macrophages
5551	Rps15a	0.000129555	0.683027	0.845	0.656	1	Macrophages
5552	Eif4ebp2	0.000132802	0.425998	0.366	0.13	1	Macrophages
5553	Tsc22d2	0.00013319	0.987901	0.31	0.107	1	Macrophages
5554	Creld2	0.000134134	1.07744	0.197	0.047	1	Macrophages
5555	Rasgrp4	0.000135187	0.739489	0.268	0.079	1	Macrophages
5556	Cd82	0.000135362	1.47301	0.155	0.028	1	Macrophages
5557	Taf10	0.00013634	0.684215	0.437	0.181	1	Macrophages
5558	Rpl34	0.00013828	0.615988	0.901	0.74	1	Macrophages
5559	Laptm4a	0.000138698	0.622395	0.521	0.247	1	Macrophages
5560	Plcl1	0.000140578	0.82446	0.225	0.06	1	Macrophages
5561	Mrps26	0.000141817	1.23631	0.197	0.047	1	Macrophages
5562	Arg2	0.000143667	-2.52526	0.113	0.33	1	Macrophages
5563	Deptor	0.000143854	2.05997	0.169	0.037	1	Macrophages
5564	Unc93b1	0.000144805	0.506755	0.746	0.428	1	Macrophages
5565	Abracl	0.000145341	0.813102	0.521	0.228	1	Macrophages
5566	Eng	0.000147194	1.98536	0.141	0.023	1	Macrophages
5567	Lrmda	0.000147485	-1.61345	0.577	0.66	1	Macrophages
5568	Pura	0.000149903	1.55103	0.254	0.079	1	Macrophages
5569	Slc25a1	0.000150782	1.75842	0.183	0.042	1	Macrophages
5570	Rps8	0.000151957	0.651124	0.915	0.777	1	Macrophages
5571	Gm26887	0.000152362	1.87055	0.141	0.023	1	Macrophages
5572	Prkn	0.000152362	0.767151	0.141	0.023	1	Macrophages
5573	Ankdd1a	0.000154879	2.64516	0.127	0.019	1	Macrophages
5574	Ncl	0.000155149	0.659294	0.676	0.353	1	Macrophages
5575	Ndufs8	0.000157146	1.85622	0.225	0.065	1	Macrophages
5576	Sult1a1	0.0001577	1.18513	0.141	0.023	1	Macrophages
5577	Ccl17	0.000158156	6.50474	0.085	0.005	1	Macrophages
5578	Nipa2	0.000159702	0.356473	0.437	0.177	1	Macrophages
5579	Orc4	0.000160652	0.589722	0.197	0.047	1	Macrophages
5580	Gnl2	0.000163669	2.61049	0.127	0.019	1	Macrophages
5581	Tns1	0.000163952	0.830423	0.254	0.074	1	Macrophages
5582	Rpl4	0.000164707	0.73646	0.718	0.4	1	Macrophages
5583	Nt5c	0.000165837	0.924343	0.268	0.084	1	Macrophages
5584	Arsa	0.000166038	1.40378	0.141	0.023	1	Macrophages
5585	A530013C23Rik	0.000166346	3.49577	0.113	0.014	1	Macrophages
5586	Rcn3	0.000166346	3.48849	0.113	0.014	1	Macrophages
5587	Napsa	0.000166513	1.35695	0.268	0.088	1	Macrophages
5588	Mrpl32	0.000166746	1.30275	0.183	0.042	1	Macrophages
5589	Arhgef1	0.000166765	0.934335	0.38	0.153	1	Macrophages
5590	3110040N11Rik	0.000168909	1.03654	0.141	0.023	1	Macrophages
5591	Hsd17b10	0.000169153	1.77911	0.183	0.042	1	Macrophages
5592	Slc7a2	0.000169753	-1.52587	0.113	0.344	1	Macrophages
5593	Lyz1	0.000169788	3.84669	0.127	0.019	1	Macrophages
5594	Tmem88	0.000169788	3.06705	0.127	0.019	1	Macrophages
5595	Apoe	0.000169896	2.09596	0.662	0.53	1	Macrophages
5596	Ebag9	0.000170354	3.56525	0.085	0.005	1	Macrophages
5597	Trmt2a	0.000170354	3.39978	0.085	0.005	1	Macrophages
5598	Cltb	0.000170935	1.46185	0.211	0.056	1	Macrophages
5599	Smim4	0.000171802	0.712875	0.324	0.112	1	Macrophages
5600	Zfp981	0.000172927	2.32578	0.127	0.019	1	Macrophages
5601	Ccnd1	0.00017446	1.8725	0.197	0.051	1	Macrophages
5602	Pianp	0.000174613	2.8556	0.085	0.005	1	Macrophages
5603	Il16	0.000174613	3.02073	0.085	0.005	1	Macrophages
5604	Zbtb16	0.000174613	3.29701	0.085	0.005	1	Macrophages
5605	2610035D17Rik	0.000174613	3.0077	0.085	0.005	1	Macrophages
5606	Tmem267	0.00017479	0.393732	0.141	0.023	1	Macrophages
5607	Arhgap45	0.000176468	0.757987	0.423	0.177	1	Macrophages
5608	Slc2a8	0.000178973	1.68898	0.085	0.005	1	Macrophages
5609	Nat10	0.000178973	2.04395	0.085	0.005	1	Macrophages
5610	Qtrt1	0.000178973	2.39241	0.085	0.005	1	Macrophages
5611	Tbp	0.000178973	1.86151	0.085	0.005	1	Macrophages
5612	Cyb561a3	0.000178973	2.86405	0.085	0.005	1	Macrophages
5613	Timp2	0.000181381	0.384261	0.549	0.279	1	Macrophages
5614	Dido1	0.000182426	0.73797	0.211	0.056	1	Macrophages
5615	Gm47754	0.000182676	2.04473	0.127	0.019	1	Macrophages
5616	Hilpda	0.000184236	-1.9632	0.225	0.428	1	Macrophages
5617	Rcsd1	0.000186039	2.88696	0.127	0.019	1	Macrophages
5618	Calhm2	0.000186039	2.29512	0.127	0.019	1	Macrophages
5619	Cacybp	0.000186979	1.31084	0.254	0.079	1	Macrophages
5620	Tut4	0.000186979	1.294	0.254	0.079	1	Macrophages
5621	Slc25a25	0.000188102	0.487397	0.225	0.06	1	Macrophages
5622	H2afy	0.000188134	0.598965	0.535	0.256	1	Macrophages
5623	Slc25a19	0.00018946	1.90668	0.127	0.019	1	Macrophages
5624	Mrpl48	0.000190478	0.707556	0.225	0.06	1	Macrophages
5625	Rps18	0.000193363	0.681386	0.845	0.595	1	Macrophages
5626	Saa3	0.000194282	-10.1462	0	0.172	1	Macrophages
5627	Cic	0.000194777	0.793574	0.282	0.093	1	Macrophages
5628	Naip6	0.000194878	2.52616	0.113	0.014	1	Macrophages
5629	Cuta	0.000194978	0.683672	0.408	0.167	1	Macrophages
5630	Cyp27a1	0.000195081	1.38368	0.183	0.042	1	Macrophages
5631	Gatc	0.000198307	3.40278	0.099	0.009	1	Macrophages
5632	Pcnx3	0.000198307	3.23291	0.099	0.009	1	Macrophages
5633	Tmem56	0.000198752	2.55425	0.113	0.014	1	Macrophages
5634	C87436	0.000198752	2.53365	0.113	0.014	1	Macrophages
5635	Ddx49	0.000198752	2.55323	0.113	0.014	1	Macrophages
5636	Cep85	0.000199511	0.703749	0.239	0.07	1	Macrophages
5637	Prrc2c	0.000200133	0.553069	0.592	0.274	1	Macrophages
5638	Tmem223	0.000202649	3.32968	0.099	0.009	1	Macrophages
5639	Siglece	0.000202698	1.9394	0.113	0.014	1	Macrophages
5640	Card9	0.000203744	1.39083	0.127	0.019	1	Macrophages
5641	Atp5o	0.00020406	1.04574	0.408	0.181	1	Macrophages
5642	Rpl41	0.000205207	-0.512793	1	0.926	1	Macrophages
5643	Il18	0.00020747	1.43878	0.127	0.019	1	Macrophages
5644	Rpl36al	0.000207482	0.669782	0.704	0.405	1	Macrophages
5645	Serp1	0.000207668	0.850333	0.577	0.302	1	Macrophages
5646	Nek7	0.000207789	1.14201	0.31	0.112	1	Macrophages
5647	Zc3h7a	0.000208365	1.00795	0.718	0.47	1	Macrophages
5648	Pilrb2	0.000210811	1.9445	0.113	0.014	1	Macrophages
5649	Usp2	0.000210811	2.22476	0.113	0.014	1	Macrophages
5650	Wdr55	0.000211602	2.04622	0.099	0.009	1	Macrophages
5651	Zfp106	0.000212011	0.512477	0.338	0.121	1	Macrophages
5652	Batf3	0.000212128	1.26783	0.169	0.037	1	Macrophages
5653	Fads1	0.000214982	1.96626	0.113	0.014	1	Macrophages
5654	Rnps1	0.000215152	1.28825	0.268	0.088	1	Macrophages
5655	Acss1	0.000215282	1.48995	0.169	0.037	1	Macrophages
5656	Akap8l	0.000215406	0.642373	0.183	0.042	1	Macrophages
5657	Csf1r	0.000216105	0.671974	0.831	0.586	1	Macrophages
5658	Lrwd1	0.000216217	1.49946	0.099	0.009	1	Macrophages
5659	Eif2s3x	0.000219877	1.04669	0.338	0.13	1	Macrophages
5660	Psd3	0.000220006	1.41298	0.338	0.135	1	Macrophages
5661	Qpct	0.000220926	1.99577	0.099	0.009	1	Macrophages
5662	L1cam	0.000220926	1.92678	0.099	0.009	1	Macrophages
5663	Mbtps2	0.000220926	1.39813	0.099	0.009	1	Macrophages
5664	Usp21	0.000223556	0.849934	0.113	0.014	1	Macrophages
5665	Fem1a	0.000223556	1.28915	0.113	0.014	1	Macrophages
5666	Klhl24	0.000224239	0.75712	0.282	0.093	1	Macrophages
5667	Selenoh	0.000225731	1.41156	0.099	0.009	1	Macrophages
5668	1110051M20Rik	0.000225731	1.85555	0.099	0.009	1	Macrophages
5669	Zfp422	0.000225731	1.88095	0.099	0.009	1	Macrophages
5670	Gng10	0.000227303	0.805097	0.254	0.079	1	Macrophages
5671	Ahcyl2	0.000227563	1.25087	0.352	0.14	1	Macrophages
5672	Rce1	0.000227962	1.12904	0.113	0.014	1	Macrophages
5673	Atf3	0.000228107	1.14731	0.662	0.442	1	Macrophages
5674	Bin3	0.000228344	1.35979	0.169	0.037	1	Macrophages
5675	Hexb	0.000229538	0.775798	0.324	0.116	1	Macrophages
5676	Pnkd	0.000230482	1.35502	0.225	0.065	1	Macrophages
5677	Supt4a	0.000230823	1.18968	0.282	0.098	1	Macrophages
5678	Calm2	0.000232336	0.690508	0.732	0.423	1	Macrophages
5679	Rpl18	0.000232349	0.751932	0.789	0.628	1	Macrophages
5680	Pigq	0.00023245	1.50165	0.113	0.014	1	Macrophages
5681	Fen1	0.00023245	1.60351	0.113	0.014	1	Macrophages
5682	Rad23b	0.000234705	1.16656	0.296	0.102	1	Macrophages
5683	Smap2	0.000238793	0.674516	0.38	0.153	1	Macrophages
5684	Wars	0.00024037	1.54839	0.197	0.051	1	Macrophages
5685	Cnpy3	0.000241367	0.828966	0.239	0.07	1	Macrophages
5686	Evi2a	0.00024145	0.5102	0.479	0.214	1	Macrophages
5687	Ipo7	0.000242868	1.01271	0.268	0.088	1	Macrophages
5688	Ank	0.000244926	2.18717	0.183	0.047	1	Macrophages
5689	Foxp1	0.000247222	0.389318	0.718	0.381	1	Macrophages
5690	Fgd4	0.000248359	0.516522	0.282	0.093	1	Macrophages
5691	Magoh	0.000248419	0.449388	0.211	0.056	1	Macrophages
5692	Gm34084	0.000248982	0.820213	0.254	0.079	1	Macrophages
5693	Creb3	0.000253008	1.20358	0.169	0.037	1	Macrophages
5694	Rab24	0.000253405	1.31326	0.197	0.051	1	Macrophages
5695	Polr1d	0.000255073	0.858242	0.451	0.209	1	Macrophages
5696	Rac2	0.000256654	0.698209	0.479	0.223	1	Macrophages
5697	C1qa	0.00025934	1.09201	0.592	0.4	1	Macrophages
5698	Mcee	0.000260501	1.48768	0.169	0.037	1	Macrophages
5699	Rpl22l1	0.000260542	0.726572	0.521	0.256	1	Macrophages
5700	Rbmxl1	0.000263613	1.0455	0.197	0.051	1	Macrophages
5701	Itgb1	0.00026885	0.735515	0.577	0.302	1	Macrophages
5702	Borcs6	0.000269636	2.07375	0.155	0.033	1	Macrophages
5703	Ndufc2	0.000272231	1.04174	0.465	0.233	1	Macrophages
5704	Fam98c	0.000275886	1.55027	0.155	0.033	1	Macrophages
5705	Mllt6	0.000277824	1.24268	0.197	0.051	1	Macrophages
5706	Clec12a	0.000278723	0.857172	0.31	0.112	1	Macrophages
5707	Lpgat1	0.000278811	1.07016	0.254	0.079	1	Macrophages
5708	Mdn1	0.000280154	0.258342	0.169	0.037	1	Macrophages
5709	Ttc3	0.000280154	0.413711	0.169	0.037	1	Macrophages
5710	Phax	0.000280154	0.409371	0.169	0.037	1	Macrophages
5711	Chd9	0.00028412	0.696229	0.479	0.219	1	Macrophages
5712	Mesd	0.000284247	1.12202	0.169	0.037	1	Macrophages
5713	Hyou1	0.000284247	0.931497	0.169	0.037	1	Macrophages
5714	Cfap410	0.000284426	1.82145	0.155	0.033	1	Macrophages
5715	Phb2	0.000287233	0.850627	0.31	0.112	1	Macrophages
5716	Gm15494	0.00028895	1.00541	0.197	0.051	1	Macrophages
5717	Gps2	0.000294139	1.20983	0.211	0.06	1	Macrophages
5718	Matr3	0.000298742	0.627424	0.352	0.135	1	Macrophages
5719	Rab5a	0.000299856	0.579436	0.324	0.116	1	Macrophages
5720	Ifi27	0.000301114	1.21331	0.254	0.084	1	Macrophages
5721	Trp53	0.000304435	0.967977	0.197	0.051	1	Macrophages
5722	Mrpl53	0.000306874	1.86342	0.155	0.033	1	Macrophages
5723	Inpp4b	0.000306874	1.43464	0.155	0.033	1	Macrophages
5724	Ear2	0.000307212	2.06837	0.197	0.056	1	Macrophages
5725	Mafk	0.000308751	1.48796	0.183	0.047	1	Macrophages
5726	Nudcd3	0.000310317	0.898674	0.296	0.102	1	Macrophages
5727	Crat	0.000311558	1.48981	0.155	0.033	1	Macrophages
5728	Pgap2	0.000311986	0.573121	0.268	0.088	1	Macrophages
5729	Lipa	0.000313521	0.420812	0.338	0.126	1	Macrophages
5730	Mef2c	0.000316742	0.691831	0.296	0.102	1	Macrophages
5731	Idh3g	0.000321518	2.07074	0.183	0.047	1	Macrophages
5732	Naaa	0.000322807	0.44812	0.592	0.307	1	Macrophages
5733	Nap1l1	0.000323901	0.486329	0.437	0.191	1	Macrophages
5734	Dnajc13	0.000324839	0.331416	0.408	0.167	1	Macrophages
5735	Map4k1	0.000325882	1.78884	0.183	0.047	1	Macrophages
5736	Rpl39	0.000330975	0.589649	0.958	0.772	1	Macrophages
5737	Tgfbr2	0.000336487	1.24479	0.296	0.112	1	Macrophages
5738	Surf1	0.000338219	2.13872	0.141	0.028	1	Macrophages
5739	Nme1	0.000339968	0.736403	0.535	0.284	1	Macrophages
5740	Rpl35a	0.000340079	0.443492	0.972	0.87	1	Macrophages
5741	Adrb2	0.00034316	0.367425	0.225	0.065	1	Macrophages
5742	Plbd1	0.000343964	0.714095	0.648	0.372	1	Macrophages
5743	Plekha1	0.000344831	0.513807	0.338	0.126	1	Macrophages
5744	Ndufa12	0.000347545	1.31802	0.239	0.074	1	Macrophages
5745	Tmx1	0.000347545	1.41948	0.239	0.074	1	Macrophages
5746	Pik3cg	0.000353253	1.14489	0.183	0.047	1	Macrophages
5747	Lpcat2	0.000355715	0.879343	0.31	0.121	1	Macrophages
5748	Bnip3	0.000356262	-2.7457	0.296	0.437	1	Macrophages
5749	Emc3	0.000364175	0.858823	0.225	0.065	1	Macrophages
5750	Pdia3	0.00036527	0.633411	0.563	0.293	1	Macrophages
5751	Slc38a2	0.000368189	0.564169	0.592	0.279	1	Macrophages
5752	Mif	0.000373589	-1.24682	0.465	0.623	1	Macrophages
5753	Sh3bp1	0.000374087	0.777302	0.282	0.098	1	Macrophages
5754	St6gal1	0.000374221	1.49776	0.225	0.07	1	Macrophages
5755	Hdlbp	0.000374362	0.838792	0.465	0.223	1	Macrophages
5756	Ciita	0.000376234	1.12163	0.211	0.06	1	Macrophages
5757	Nup188	0.000377936	2.01712	0.141	0.028	1	Macrophages
5758	Phlpp1	0.000381584	0.857025	0.352	0.144	1	Macrophages
5759	Nop56	0.0003879	0.979578	0.183	0.047	1	Macrophages
5760	Atic	0.000390359	0.686311	0.155	0.033	1	Macrophages
5761	Fuca2	0.000392079	1.33663	0.225	0.07	1	Macrophages
5762	Rilpl2	0.000392439	0.467827	0.648	0.34	1	Macrophages
5763	Rps3a1	0.000396544	0.502498	0.944	0.823	1	Macrophages
5764	D16Ertd472e	0.000401303	1.47418	0.225	0.07	1	Macrophages
5765	Mlec	0.000404436	0.369325	0.197	0.051	1	Macrophages
5766	Fmnl1	0.000407949	0.481919	0.394	0.163	1	Macrophages
5767	BC003965	0.00040893	1.83874	0.141	0.028	1	Macrophages
5768	Ifngr2	0.00040997	0.679685	0.479	0.219	1	Macrophages
5769	Dip2c	0.000410327	1.55812	0.254	0.088	1	Macrophages
5770	Nadk	0.000410834	0.747985	0.394	0.167	1	Macrophages
5771	Ccdc88a	0.000412243	0.710805	0.408	0.181	1	Macrophages
5772	Tdg	0.000415521	1.1942	0.225	0.07	1	Macrophages
5773	Clec4d	0.000415723	-1.99426	0.239	0.428	1	Macrophages
5774	Ddx54	0.000416522	0.586058	0.268	0.088	1	Macrophages
5775	Srrt	0.000416522	0.669026	0.268	0.088	1	Macrophages
5776	Hfe	0.000416695	0.752116	0.239	0.074	1	Macrophages
5777	Sbds	0.000418426	1.21952	0.254	0.084	1	Macrophages
5778	Adgre1	0.000423079	0.931774	0.465	0.223	1	Macrophages
5779	Tuba1c	0.000433677	-0.925817	0.479	0.609	1	Macrophages
5780	Tprgl	0.000434598	0.803958	0.254	0.084	1	Macrophages
5781	Idh3b	0.000435211	1.04453	0.225	0.07	1	Macrophages
5782	Supt3	0.000436419	1.46248	0.169	0.042	1	Macrophages
5783	Lpl	0.000437744	0.552027	0.197	0.056	1	Macrophages
5784	Ddost	0.000438075	0.568185	0.408	0.177	1	Macrophages
5785	Glud1	0.000438541	0.486703	0.634	0.335	1	Macrophages
5786	Cyth4	0.000440443	0.751029	0.577	0.312	1	Macrophages
5787	Dnajc10	0.000440596	0.652871	0.211	0.06	1	Macrophages
5788	Per1	0.000442095	1.16061	0.31	0.116	1	Macrophages
5789	Rexo1	0.000442286	1.31657	0.141	0.028	1	Macrophages
5790	Vps29	0.00044616	0.518705	0.366	0.144	1	Macrophages
5791	Nucb2	0.000448821	0.936268	0.183	0.047	1	Macrophages
5792	Hacd2	0.000454781	0.817292	0.183	0.047	1	Macrophages
5793	Arhgef6	0.000456842	0.629791	0.211	0.06	1	Macrophages
5794	Snrpa	0.000460814	0.455268	0.183	0.047	1	Macrophages
5795	Pebp1	0.000461202	0.932365	0.352	0.144	1	Macrophages
5796	Otulinl	0.000462938	0.547831	0.268	0.088	1	Macrophages
5797	Zfp90	0.000470781	1.25929	0.141	0.028	1	Macrophages
5798	Mcur1	0.000471779	0.9797	0.225	0.07	1	Macrophages
5799	2610203C22Rik	0.000474748	4.7445	0.056	0	1	Macrophages
5800	Gm10552	0.000474748	4.4872	0.056	0	1	Macrophages
5801	Eif2d	0.000474748	5.11661	0.056	0	1	Macrophages
5802	Fam78a	0.000474748	5.40375	0.056	0	1	Macrophages
5803	Dpp4	0.000474748	4.36778	0.056	0	1	Macrophages
5804	Zc3h8	0.000474748	5.63439	0.056	0	1	Macrophages
5805	Galnt12	0.000474748	4.34565	0.056	0	1	Macrophages
5806	6430628N08Rik	0.000474748	5.40217	0.056	0	1	Macrophages
5807	1700109H08Rik	0.000474748	4.89808	0.056	0	1	Macrophages
5808	Retsat	0.000474748	4.93888	0.056	0	1	Macrophages
5809	Gm26827	0.000474748	4.04104	0.056	0	1	Macrophages
5810	Hdgfl3	0.000474748	3.81659	0.056	0	1	Macrophages
5811	Chst15	0.000474748	4.62825	0.056	0	1	Macrophages
5812	Kcnq1	0.000474748	5.35131	0.056	0	1	Macrophages
5813	Ccl22	0.000474748	5.33532	0.056	0	1	Macrophages
5814	Smco4	0.000474748	4.16075	0.056	0	1	Macrophages
5815	Nmbr	0.000474748	4.14707	0.056	0	1	Macrophages
5816	Asgr2	0.000474748	6.57004	0.056	0	1	Macrophages
5817	Cd300lg	0.000474748	4.51602	0.056	0	1	Macrophages
5818	Dnajc27	0.000474748	5.32949	0.056	0	1	Macrophages
5819	Dmac2l	0.000474748	4.52249	0.056	0	1	Macrophages
5820	Rsl1	0.000474748	4.46713	0.056	0	1	Macrophages
5821	Cmya5	0.000474748	4.6007	0.056	0	1	Macrophages
5822	Ccdc66	0.000474748	4.30092	0.056	0	1	Macrophages
5823	R3hcc1	0.000474748	5.5797	0.056	0	1	Macrophages
5824	Them6	0.000474748	4.6564	0.056	0	1	Macrophages
5825	Wdr53	0.000474748	4.07277	0.056	0	1	Macrophages
5826	Zfp758	0.000474748	3.59952	0.056	0	1	Macrophages
5827	Mcrip2	0.000474748	4.29935	0.056	0	1	Macrophages
5828	Uhrf1bp1	0.000474748	4.06964	0.056	0	1	Macrophages
5829	H2-Eb2	0.000474748	4.95985	0.056	0	1	Macrophages
5830	Rasgrp3	0.000474748	4.88332	0.056	0	1	Macrophages
5831	Socs5	0.000474748	4.02155	0.056	0	1	Macrophages
5832	Cep78	0.000474748	3.79646	0.056	0	1	Macrophages
5833	Zfp275	0.000474748	5.00725	0.056	0	1	Macrophages
5834	S100a8	0.000477648	-6.33768	0.014	0.177	1	Macrophages
5835	Phf5a	0.000477653	1.41777	0.197	0.056	1	Macrophages
5836	Ifi30	0.00047806	0.739778	0.789	0.558	1	Macrophages
5837	Arhgap26	0.000478206	0.431352	0.423	0.191	1	Macrophages
5838	Arhgap15	0.000478707	0.271934	0.535	0.247	1	Macrophages
5839	Chd6	0.000480491	1.49049	0.169	0.042	1	Macrophages
5840	Ncor2	0.000481494	1.04237	0.254	0.084	1	Macrophages
5841	Sh3bgrl	0.000481627	0.610869	0.676	0.381	1	Macrophages
5842	Rbms1	0.00048259	-0.941527	0.676	0.702	1	Macrophages
5843	Epn1	0.000482914	0.413763	0.437	0.181	1	Macrophages
5844	Ppp1r14b	0.000483797	1.17319	0.31	0.121	1	Macrophages
5845	Tlr1	0.000486298	2.38401	0.127	0.023	1	Macrophages
5846	Zfp667	0.000486298	2.36038	0.127	0.023	1	Macrophages
5847	Spcs2	0.000486785	0.71469	0.437	0.191	1	Macrophages
5848	Synj1	0.000486849	0.414929	0.606	0.298	1	Macrophages
5849	Gadd45gip1	0.000487115	1.29775	0.169	0.042	1	Macrophages
5850	Cggbp1	0.000487273	0.686456	0.394	0.167	1	Macrophages
5851	Timm13	0.000488772	0.899311	0.437	0.2	1	Macrophages
5852	Fgfr2	0.000489366	1.18924	0.479	0.247	1	Macrophages
5853	Got2	0.000496948	0.332111	0.211	0.06	1	Macrophages
5854	C130026I21Rik	0.000497256	1.02673	0.254	0.084	1	Macrophages
5855	Pfdn2	0.000497256	0.480942	0.254	0.084	1	Macrophages
5856	Atox1	0.000500386	0.477058	0.817	0.553	1	Macrophages
5857	Sash3	0.000502652	2.24484	0.127	0.023	1	Macrophages
5858	Cndp2	0.000506699	-1.57585	0.352	0.502	1	Macrophages
5859	Usp3	0.000511303	0.471981	0.338	0.13	1	Macrophages
5860	Purb	0.00051287	0.66508	0.535	0.256	1	Macrophages
5861	Psmc5	0.00051472	0.722408	0.324	0.126	1	Macrophages
5862	Lgmn	0.000515183	-1.08369	0.817	0.819	1	Macrophages
5863	Rpl24	0.000515634	0.580032	0.803	0.567	1	Macrophages
5864	Pcnt	0.000519518	1.84783	0.127	0.023	1	Macrophages
5865	Egr3	0.000520936	1.1293	0.197	0.056	1	Macrophages
5866	Aurkaip1	0.000522286	0.828218	0.296	0.107	1	Macrophages
5867	Rnf130	0.000524692	0.436623	0.648	0.353	1	Macrophages
5868	Alyref	0.000529575	0.971992	0.296	0.112	1	Macrophages
5869	Commd1	0.000535078	1.18306	0.225	0.07	1	Macrophages
5870	Nfam1	0.000535232	0.871533	0.338	0.14	1	Macrophages
5871	Sms	0.000547282	0.725272	0.197	0.056	1	Macrophages
5872	Ptms	0.00055444	0.765078	0.592	0.326	1	Macrophages
5873	Cluh	0.000554843	1.3202	0.127	0.023	1	Macrophages
5874	Mrpl55	0.000564018	1.38521	0.127	0.023	1	Macrophages
5875	St3gal3	0.000565829	1.39245	0.169	0.042	1	Macrophages
5876	H2-DMb1	0.000568235	0.533749	0.507	0.256	1	Macrophages
5877	Pum1	0.000571995	0.216319	0.394	0.167	1	Macrophages
5878	Rnft1	0.000573544	1.29469	0.169	0.042	1	Macrophages
5879	Ogdh	0.00057704	0.887018	0.451	0.214	1	Macrophages
5880	Ilk	0.000581196	0.288566	0.31	0.112	1	Macrophages
5881	Itpripl1	0.000582792	1.56399	0.127	0.023	1	Macrophages
5882	Kdm3b	0.000585991	0.781466	0.225	0.07	1	Macrophages
5883	Egr1	0.00058896	1.39096	0.507	0.274	1	Macrophages
5884	Gm46224	0.000589267	1.33598	0.169	0.042	1	Macrophages
5885	Eif3a	0.000590432	0.647689	0.662	0.358	1	Macrophages
5886	Gpd1l	0.00059753	3.01488	0.113	0.019	1	Macrophages
5887	Rab20	0.000604939	0.618135	0.423	0.191	1	Macrophages
5888	Las1l	0.000612046	1.07369	0.127	0.023	1	Macrophages
5889	H2afj	0.000618803	0.728643	0.507	0.265	1	Macrophages
5890	Mrps15	0.000619455	0.98613	0.239	0.079	1	Macrophages
5891	Usp22	0.000621925	1.39704	0.169	0.042	1	Macrophages
5892	Ggt5	0.00062209	1.01846	0.127	0.023	1	Macrophages
5893	Gpcpd1	0.000623592	0.534362	0.465	0.223	1	Macrophages
5894	Phf11b	0.000626275	0.80674	0.197	0.056	1	Macrophages
5895	Emc4	0.000626767	1.96831	0.155	0.037	1	Macrophages
5896	Prex1	0.000629459	0.786417	0.437	0.209	1	Macrophages
5897	Mrps24	0.000634717	0.6644	0.352	0.144	1	Macrophages
5898	Spast	0.000638878	0.50423	0.169	0.042	1	Macrophages
5899	Kif2a	0.00063932	-0.118339	0.268	0.088	1	Macrophages
5900	Xrn2	0.000645873	0.646852	0.338	0.135	1	Macrophages
5901	Far1	0.000646026	0.265627	0.366	0.144	1	Macrophages
5902	Susd3	0.000647515	0.962858	0.169	0.042	1	Macrophages
5903	Mllt10	0.000654523	0.573781	0.408	0.181	1	Macrophages
5904	Jak1	0.000657567	0.579127	0.563	0.302	1	Macrophages
5905	Cyc1	0.000659564	1.07181	0.324	0.135	1	Macrophages
5906	Bcor	0.000664072	1.36225	0.183	0.051	1	Macrophages
5907	Usp32	0.000668109	0.931162	0.338	0.144	1	Macrophages
5908	Sfr1	0.000668192	0.647478	0.408	0.177	1	Macrophages
5909	Hcst	0.000673945	0.884894	0.254	0.088	1	Macrophages
5910	Ldha	0.000678747	-0.874732	0.648	0.702	1	Macrophages
5911	Eif4e3	0.000681005	1.48838	0.183	0.051	1	Macrophages
5912	Nob1	0.000687244	2.15998	0.113	0.019	1	Macrophages
5913	Ypel5	0.000691188	0.375043	0.31	0.116	1	Macrophages
5914	Ndrg1	0.000692159	-2.33595	0.211	0.391	1	Macrophages
5915	Mrpl33	0.000693887	0.798372	0.451	0.223	1	Macrophages
5916	Gadd45b	0.000694957	0.706989	0.535	0.302	1	Macrophages
5917	Cd1d1	0.000699299	2.02178	0.113	0.019	1	Macrophages
5918	Fdps	0.000699299	2.45854	0.113	0.019	1	Macrophages
5919	Ssbp1	0.000699299	2.28347	0.113	0.019	1	Macrophages
5920	Cdk13	0.000700246	0.456551	0.38	0.158	1	Macrophages
5921	Etfb	0.000704244	0.383755	0.31	0.116	1	Macrophages
5922	Smarcc2	0.000710928	0.796642	0.31	0.121	1	Macrophages
5923	Ipo4	0.000711551	1.86255	0.113	0.019	1	Macrophages
5924	Bloc1s2	0.00072112	1.69904	0.155	0.037	1	Macrophages
5925	Ccdc134	0.000724001	1.50407	0.113	0.019	1	Macrophages
5926	Pros1	0.000724754	1.48778	0.197	0.06	1	Macrophages
5927	Gm26510	0.000731249	1.60268	0.155	0.037	1	Macrophages
5928	Mrpl22	0.000736654	1.89546	0.113	0.019	1	Macrophages
5929	Rps27a	0.00073857	0.58411	0.873	0.781	1	Macrophages
5930	Cebpd	0.00073971	0.845291	0.254	0.088	1	Macrophages
5931	Cbx4	0.000741509	1.66775	0.155	0.037	1	Macrophages
5932	Lsg1	0.000741509	1.13888	0.155	0.037	1	Macrophages
5933	Bank1	0.000749512	1.75519	0.113	0.019	1	Macrophages
5934	Wnt11	0.000749512	0.875918	0.113	0.019	1	Macrophages
5935	Zfp318	0.000749512	0.952378	0.113	0.019	1	Macrophages
5936	Clcn3	0.00075116	0.434937	0.197	0.056	1	Macrophages
5937	Terf2ip	0.000751601	3.58091	0.099	0.014	1	Macrophages
5938	Mrpl23	0.000754565	0.794341	0.324	0.135	1	Macrophages
5939	Acox1	0.000759985	0.261968	0.169	0.042	1	Macrophages
5940	Dennd2a	0.000762579	1.46882	0.113	0.019	1	Macrophages
5941	Gm3448	0.000762579	1.50878	0.113	0.019	1	Macrophages
5942	Ahcyl1	0.000766017	1.14	0.268	0.098	1	Macrophages
5943	Gna12	0.00076964	0.488925	0.296	0.112	1	Macrophages
5944	Lmo2	0.00077081	0.776216	0.254	0.088	1	Macrophages
5945	Cysltr1	0.00077252	1.39996	0.254	0.093	1	Macrophages
5946	Klhl6	0.000775856	1.13962	0.113	0.019	1	Macrophages
5947	Gnptg	0.000775856	1.19707	0.113	0.019	1	Macrophages
5948	Znhit2	0.000780474	3.03512	0.099	0.014	1	Macrophages
5949	Nr4a2	0.000794707	0.902146	0.507	0.265	1	Macrophages
5950	Clcc1	0.000797683	0.256378	0.197	0.056	1	Macrophages
5951	Tomm5	0.000801759	0.73168	0.211	0.065	1	Macrophages
5952	Yy1	0.00080323	0.651777	0.366	0.153	1	Macrophages
5953	Fh1	0.00080593	1.73761	0.155	0.037	1	Macrophages
5954	Ywhaq	0.0008086	0.641917	0.352	0.149	1	Macrophages
5955	Gga1	0.000808893	0.757352	0.31	0.121	1	Macrophages
5956	Dpp8	0.0008105	0.978943	0.225	0.074	1	Macrophages
5957	Cd300lf	0.000816915	-1.72816	0.07	0.251	1	Macrophages
5958	Snrnp35	0.000816987	0.768197	0.113	0.019	1	Macrophages
5959	Aldh9a1	0.000821383	1.31049	0.183	0.051	1	Macrophages
5960	Ptpn11	0.000821404	0.545242	0.282	0.102	1	Macrophages
5961	Mtmr12	0.000825347	1.47222	0.197	0.06	1	Macrophages
5962	Gm10053	0.000825719	2.47364	0.099	0.014	1	Macrophages
5963	Zdhhc8	0.000831141	1.04847	0.113	0.019	1	Macrophages
5964	Mrps14	0.000834913	0.577354	0.324	0.13	1	Macrophages
5965	S100a4	0.000836245	0.840503	0.577	0.349	1	Macrophages
5966	Agrp	0.000837575	3.42384	0.07	0.005	1	Macrophages
5967	Cep162	0.000837575	3.19931	0.07	0.005	1	Macrophages
5968	Mettl4	0.000837575	3.39106	0.07	0.005	1	Macrophages
5969	Ethe1	0.000840053	1.69764	0.155	0.037	1	Macrophages
5970	Stxbp6	0.000840346	1.82443	0.211	0.07	1	Macrophages
5971	Daglb	0.000843743	0.806368	0.296	0.116	1	Macrophages
5972	Dusp11	0.000843915	0.807031	0.352	0.149	1	Macrophages
5973	Gdpd3	0.000851722	0.71246	0.155	0.037	1	Macrophages
5974	Blnk	0.00085286	0.684644	0.282	0.107	1	Macrophages
5975	Nudt2	0.000857221	1.68193	0.099	0.014	1	Macrophages
5976	Kmo	0.000857907	3.33959	0.07	0.005	1	Macrophages
5977	Ncdn	0.000857907	3.32566	0.07	0.005	1	Macrophages
5978	Lag3	0.000857907	3.39	0.07	0.005	1	Macrophages
5979	Ogfod1	0.000857907	2.768	0.07	0.005	1	Macrophages
5980	Tlr9	0.000857907	2.74978	0.07	0.005	1	Macrophages
5981	Gm10260	0.000857907	4.00118	0.07	0.005	1	Macrophages
5982	Pycrl	0.000857907	3.0901	0.07	0.005	1	Macrophages
5983	Rasal3	0.000857907	3.03096	0.07	0.005	1	Macrophages
5984	Ubl3	0.000871695	0.635699	0.549	0.302	1	Macrophages
5985	Sars2	0.000872652	3.19631	0.085	0.009	1	Macrophages
5986	Srm	0.000873387	2.31284	0.099	0.014	1	Macrophages
5987	Mphosph6	0.000873387	1.72094	0.099	0.014	1	Macrophages
5988	Ttll4	0.000878697	2.04394	0.07	0.005	1	Macrophages
5989	Uvssa	0.000878697	2.25967	0.07	0.005	1	Macrophages
5990	Aasdh	0.000878697	2.87537	0.07	0.005	1	Macrophages
5991	Hepacam2	0.000878697	2.45648	0.07	0.005	1	Macrophages
5992	Nup210	0.000878697	2.55038	0.07	0.005	1	Macrophages
5993	BC035044	0.000878697	2.4237	0.07	0.005	1	Macrophages
5994	Isoc2a	0.000878697	1.6518	0.07	0.005	1	Macrophages
5995	Yipf2	0.000878697	2.56541	0.07	0.005	1	Macrophages
5996	Nme3	0.000878697	2.8171	0.07	0.005	1	Macrophages
5997	Celf4	0.000878697	2.01174	0.07	0.005	1	Macrophages
5998	Mpp6	0.000884707	0.669735	0.183	0.051	1	Macrophages
5999	Ndufb2	0.000885238	0.84913	0.352	0.153	1	Macrophages
6000	Diablo	0.000887637	0.754616	0.155	0.037	1	Macrophages
6001	Clec2g	0.000889835	1.76508	0.099	0.014	1	Macrophages
6002	Sgms2	0.000891398	-1.71926	0.141	0.335	1	Macrophages
6003	Chuk	0.000898567	0.760966	0.254	0.088	1	Macrophages
6004	Ptpn6	0.000901964	0.351951	0.493	0.237	1	Macrophages
6005	Nufip1	0.000902338	0.591073	0.338	0.144	1	Macrophages
6006	Tmem205	0.00090657	1.43785	0.099	0.014	1	Macrophages
6007	Stk39	0.000909665	2.74914	0.085	0.009	1	Macrophages
6008	Arhgef18	0.000909665	3.12974	0.085	0.009	1	Macrophages
6009	Tfdp2	0.000909665	3.56094	0.085	0.009	1	Macrophages
6010	Nudt18	0.000923596	1.1123	0.099	0.014	1	Macrophages
6011	Saraf	0.000925667	0.62295	0.338	0.14	1	Macrophages
6012	D6Wsu163e	0.000928712	2.24013	0.085	0.009	1	Macrophages
6013	Mlh3	0.000928712	2.97805	0.085	0.009	1	Macrophages
6014	Rnf10	0.00093727	0.693296	0.324	0.13	1	Macrophages
6015	Smad3	0.000938767	0.918475	0.197	0.06	1	Macrophages
6016	Mcm3ap	0.000940918	1.33262	0.099	0.014	1	Macrophages
6017	Arhgef10	0.000948128	2.94724	0.085	0.009	1	Macrophages
6018	Nup85	0.000948128	2.3951	0.085	0.009	1	Macrophages
6019	Nudt8	0.000948128	2.4177	0.085	0.009	1	Macrophages
6020	Ppp2r5c	0.000948976	0.493236	0.549	0.265	1	Macrophages
6021	Pus7	0.00096792	2.68865	0.085	0.009	1	Macrophages
6022	Vps33b	0.00096792	1.84848	0.085	0.009	1	Macrophages
6023	Eef1akmt2	0.00096792	2.08925	0.085	0.009	1	Macrophages
6024	Ccdc102a	0.00096792	2.07859	0.085	0.009	1	Macrophages
6025	Cetn2	0.00096792	2.55216	0.085	0.009	1	Macrophages
6026	Cyb5b	0.000972115	1.12239	0.197	0.06	1	Macrophages
6027	Smarce1	0.000974474	0.556944	0.254	0.088	1	Macrophages
6028	Nras	0.000979529	0.545972	0.31	0.121	1	Macrophages
6029	Taf4	0.000988094	2.40972	0.085	0.009	1	Macrophages
6030	Rpl10	0.000998286	0.533265	0.845	0.702	1	Macrophages
6031	Gltp	0.00100563	0.31299	0.507	0.251	1	Macrophages
6032	Ddx55	0.00100866	1.77878	0.085	0.009	1	Macrophages
6033	Cd22	0.00100866	1.40713	0.085	0.009	1	Macrophages
6034	Fancl	0.00100866	1.62231	0.085	0.009	1	Macrophages
6035	Asap2	0.00100866	1.1689	0.085	0.009	1	Macrophages
6036	Rsrp1	0.0010088	0.818198	0.592	0.353	1	Macrophages
6037	Trim41	0.00101105	1.96769	0.141	0.033	1	Macrophages
6038	Kars	0.00101774	0.155718	0.155	0.037	1	Macrophages
6039	Ik	0.00103261	0.612006	0.408	0.186	1	Macrophages
6040	Nedd8	0.00103419	0.740379	0.493	0.27	1	Macrophages
6041	Ctbp1	0.0010412	0.746471	0.282	0.107	1	Macrophages
6042	Wasl	0.00105047	0.486861	0.183	0.051	1	Macrophages
6043	C1galt1c1	0.00105543	1.39133	0.141	0.033	1	Macrophages
6044	Hnrnpul1	0.00105592	1.06107	0.352	0.153	1	Macrophages
6045	Ppp1r15b	0.00105881	0.366469	0.394	0.172	1	Macrophages
6046	Sympk	0.00106723	1.36928	0.169	0.047	1	Macrophages
6047	Clec4n	0.00107935	1.30411	0.394	0.219	1	Macrophages
6048	Dnajc3	0.0010841	0.54497	0.493	0.251	1	Macrophages
6049	Klhl5	0.00108473	1.23117	0.211	0.07	1	Macrophages
6050	Eif2b5	0.00109459	1.15833	0.169	0.047	1	Macrophages
6051	Tle4	0.00109607	0.473581	0.423	0.191	1	Macrophages
6052	Gas5	0.00110301	0.396461	0.535	0.265	1	Macrophages
6053	Tgfbi	0.00111059	-0.844837	0.676	0.749	1	Macrophages
6054	Taf2	0.00111741	1.23712	0.141	0.033	1	Macrophages
6055	Atp6v0a1	0.00112443	0.774414	0.394	0.181	1	Macrophages
6056	Rnf2	0.00113342	1.37668	0.141	0.033	1	Macrophages
6057	Ap1s2	0.00113973	0.488605	0.268	0.102	1	Macrophages
6058	Tbrg1	0.00114965	1.21126	0.141	0.033	1	Macrophages
6059	Slfn4	0.00114966	-6.21226	0	0.135	1	Macrophages
6060	Eps8	0.00115574	0.787407	0.479	0.256	1	Macrophages
6061	Mknk2	0.00116893	0.653894	0.352	0.158	1	Macrophages
6062	Acin1	0.00117266	0.88915	0.423	0.209	1	Macrophages
6063	Hspa4	0.0011755	0.628577	0.423	0.2	1	Macrophages
6064	Lrp6	0.00117637	0.576906	0.282	0.107	1	Macrophages
6065	Sirpb1a	0.00118236	2.41212	0.127	0.028	1	Macrophages
6066	Nolc1	0.00118236	2.30112	0.127	0.028	1	Macrophages
6067	Mfsd14b	0.00119944	0.998495	0.254	0.093	1	Macrophages
6068	Cd44	0.00120276	-0.788538	0.718	0.781	1	Macrophages
6069	Tomm20	0.00120794	0.691024	0.38	0.172	1	Macrophages
6070	Fam234a	0.00121252	0.682474	0.239	0.084	1	Macrophages
6071	Ndufb10	0.00123141	0.385861	0.465	0.214	1	Macrophages
6072	6720427I07Rik	0.00123404	0.931512	0.141	0.033	1	Macrophages
6073	Pdgfb	0.00123542	1.50299	0.155	0.042	1	Macrophages
6074	Impdh2	0.00123745	0.67742	0.239	0.084	1	Macrophages
6075	Zfp706	0.00124293	0.575769	0.352	0.149	1	Macrophages
6076	Selenok	0.00124346	0.392737	0.606	0.326	1	Macrophages
6077	Zmiz2	0.00125043	1.26585	0.211	0.07	1	Macrophages
6078	Jup	0.00127287	1.29596	0.169	0.047	1	Macrophages
6079	Pigx	0.00127287	0.927396	0.169	0.047	1	Macrophages
6080	Iws1	0.00127287	1.01885	0.169	0.047	1	Macrophages
6081	Pdcd6	0.00127353	0.29011	0.338	0.144	1	Macrophages
6082	Msmo1	0.00128113	0.572027	0.197	0.06	1	Macrophages
6083	Dynlt3	0.00128886	1.0162	0.169	0.047	1	Macrophages
6084	Isg20l2	0.0012936	2.17376	0.127	0.028	1	Macrophages
6085	Snx9	0.00130104	0.559462	0.451	0.219	1	Macrophages
6086	Eprs	0.0013084	1.46453	0.211	0.074	1	Macrophages
6087	Tmem208	0.00131008	0.916767	0.254	0.093	1	Macrophages
6088	Nup210l	0.00131305	2.29531	0.127	0.028	1	Macrophages
6089	Zpr1	0.00131305	1.63927	0.127	0.028	1	Macrophages
6090	Pam16	0.00132144	0.698419	0.169	0.047	1	Macrophages
6091	Prdx3	0.00132144	0.677497	0.169	0.047	1	Macrophages
6092	Cfh	0.00134022	1.1657	0.254	0.098	1	Macrophages
6093	Mafb	0.00134123	-0.817464	0.676	0.781	1	Macrophages
6094	Hsd17b11	0.00134765	0.250628	0.394	0.172	1	Macrophages
6095	Nol7	0.00135007	0.885332	0.338	0.153	1	Macrophages
6096	Slc29a3	0.0013522	0.655225	0.268	0.102	1	Macrophages
6097	Atg2b	0.00135277	1.51784	0.127	0.028	1	Macrophages
6098	Dnajb14	0.00135561	0.775133	0.239	0.084	1	Macrophages
6099	Ccl6	0.00135904	0.257378	0.746	0.447	1	Macrophages
6100	Brd1	0.00136495	0.449003	0.282	0.107	1	Macrophages
6101	Kmt2c	0.00137092	0.545508	0.38	0.172	1	Macrophages
6102	Immp2l	0.00138887	0.323777	0.169	0.047	1	Macrophages
6103	Mtr	0.00138921	1.39203	0.155	0.042	1	Macrophages
6104	Jdp2	0.0013928	0.598234	0.366	0.158	1	Macrophages
6105	Dynlt1f	0.00139359	1.52846	0.127	0.028	1	Macrophages
6106	Ddb1	0.00139726	0.543669	0.239	0.084	1	Macrophages
6107	Arhgdib	0.00140003	0.452265	0.662	0.391	1	Macrophages
6108	Gja1	0.00141141	-3.52493	0.014	0.158	1	Macrophages
6109	Map1lc3a	0.00142668	1.25104	0.183	0.056	1	Macrophages
6110	Eif2s3y	0.00142905	-5.32322	0	0.13	1	Macrophages
6111	Rps26	0.00143443	0.543873	0.887	0.767	1	Macrophages
6112	Tubgcp3	0.00143554	1.72092	0.127	0.028	1	Macrophages
6113	Aldh3a2	0.00143554	1.64524	0.127	0.028	1	Macrophages
6114	Akap8	0.00143554	1.75552	0.127	0.028	1	Macrophages
6115	Tmem106a	0.00143948	0.698019	0.423	0.209	1	Macrophages
6116	Zfp655	0.00144344	1.04865	0.183	0.056	1	Macrophages
6117	Cdc14a	0.00145696	1.57061	0.127	0.028	1	Macrophages
6118	Puf60	0.00146153	0.171293	0.324	0.13	1	Macrophages
6119	Tnfsf9	0.00146307	1.29341	0.155	0.042	1	Macrophages
6120	Tesk1	0.00147866	1.6891	0.127	0.028	1	Macrophages
6121	Csf2ra	0.00149448	0.510491	0.507	0.26	1	Macrophages
6122	Rpl36a	0.00149745	0.4734	0.718	0.474	1	Macrophages
6123	Urod	0.00150066	1.50931	0.127	0.028	1	Macrophages
6124	Pes1	0.00150066	1.049	0.127	0.028	1	Macrophages
6125	Mycbp2	0.00151181	0.548827	0.465	0.228	1	Macrophages
6126	Cnn2	0.0015251	0.680067	0.282	0.112	1	Macrophages
6127	Entpd1	0.00153487	0.108938	0.479	0.233	1	Macrophages
6128	Ahr	0.00153685	0.982841	0.282	0.116	1	Macrophages
6129	Pabpc4	0.00154558	0.667473	0.127	0.028	1	Macrophages
6130	Suclg2	0.00154558	1.29531	0.127	0.028	1	Macrophages
6131	Pbx3	0.0015479	0.972369	0.183	0.056	1	Macrophages
6132	Cfp	0.00156456	0.692985	0.62	0.381	1	Macrophages
6133	Ube2s	0.00158124	0.846229	0.225	0.079	1	Macrophages
6134	Man2b2	0.00159173	0.596968	0.127	0.028	1	Macrophages
6135	Ankrd52	0.00159173	1.25536	0.127	0.028	1	Macrophages
6136	Timm17b	0.00159173	0.694098	0.127	0.028	1	Macrophages
6137	Clec4e	0.00159291	-1.24512	0.141	0.34	1	Macrophages
6138	Eef1b2	0.00159485	0.697287	0.634	0.423	1	Macrophages
6139	Cyld	0.0015975	0.707191	0.225	0.079	1	Macrophages
6140	Timm10b	0.00160261	0.370823	0.493	0.247	1	Macrophages
6141	Rpl27a	0.00161523	0.520661	0.901	0.74	1	Macrophages
6142	Prdx4	0.00161527	0.827779	0.127	0.028	1	Macrophages
6143	Exoc4	0.00161618	0.23084	0.521	0.251	1	Macrophages
6144	Sp140	0.00163706	0.829155	0.366	0.172	1	Macrophages
6145	Smarcad1	0.00164269	1.3991	0.155	0.042	1	Macrophages
6146	Ndufa5	0.00164599	0.602483	0.268	0.102	1	Macrophages
6147	Atp2b4	0.00164989	-2.73628	0.099	0.26	1	Macrophages
6148	Cd302	0.00165211	0.412236	0.296	0.116	1	Macrophages
6149	Tsnax	0.00166333	0.980237	0.127	0.028	1	Macrophages
6150	G6pc3	0.00166333	1.36017	0.127	0.028	1	Macrophages
6151	Inhba	0.00167015	-3.24897	0.085	0.247	1	Macrophages
6152	Jtb	0.0016717	0.55139	0.211	0.07	1	Macrophages
6153	Tmco1	0.00167422	0.416463	0.366	0.158	1	Macrophages
6154	Rheb	0.00167955	0.466972	0.38	0.172	1	Macrophages
6155	Phf20l1	0.00168808	0.873977	0.408	0.195	1	Macrophages
6156	Phka2	0.00170693	0.886916	0.155	0.042	1	Macrophages
6157	Pdxk	0.00170821	0.610436	0.268	0.102	1	Macrophages
6158	Asap1	0.00172424	0.271436	0.423	0.195	1	Macrophages
6159	Wasf2	0.00172791	0.36081	0.549	0.284	1	Macrophages
6160	2510039O18Rik	0.00173327	0.724069	0.225	0.079	1	Macrophages
6161	Pprc1	0.00173789	0.645313	0.127	0.028	1	Macrophages
6162	Top2b	0.00175793	0.247542	0.239	0.084	1	Macrophages
6163	Snhg3	0.00176158	0.505685	0.197	0.065	1	Macrophages
6164	Dgkd	0.00176187	0.849222	0.282	0.112	1	Macrophages
6165	Smim24	0.00176376	2.63262	0.113	0.023	1	Macrophages
6166	Ppp1r15a	0.0017644	0.2046	0.577	0.293	1	Macrophages
6167	Fam219a	0.00178002	1.24689	0.239	0.093	1	Macrophages
6168	Dynlt1b	0.00179853	0.833477	0.183	0.056	1	Macrophages
6169	Snx2	0.00182023	0.737861	0.521	0.298	1	Macrophages
6170	Cenpb	0.00182232	0.525116	0.268	0.102	1	Macrophages
6171	Pip4k2a	0.0018224	0.73326	0.408	0.2	1	Macrophages
6172	Ankrd28	0.00182902	-2.89277	0.056	0.214	1	Macrophages
6173	Nabp1	0.00183548	0.956187	0.268	0.107	1	Macrophages
6174	Csnk1d	0.00183979	0.188723	0.437	0.205	1	Macrophages
6175	Naa10	0.00184239	0.647783	0.155	0.042	1	Macrophages
6176	Rc3h1	0.00185041	0.232416	0.394	0.177	1	Macrophages
6177	Sh3tc1	0.00186591	1.21118	0.155	0.042	1	Macrophages
6178	Esyt1	0.00187012	0.817025	0.254	0.098	1	Macrophages
6179	Kifap3	0.00187702	1.82705	0.113	0.023	1	Macrophages
6180	Itgax	0.00188053	0.882455	0.197	0.065	1	Macrophages
6181	Cln8	0.0018812	0.511371	0.296	0.121	1	Macrophages
6182	Mtx1	0.0018897	0.891226	0.155	0.042	1	Macrophages
6183	Rasa1	0.00189204	0.592732	0.31	0.13	1	Macrophages
6184	Rab11fip5	0.00189864	0.262317	0.225	0.079	1	Macrophages
6185	Ndufaf8	0.00190807	0.393477	0.268	0.102	1	Macrophages
6186	Narf	0.00191377	0.986182	0.155	0.042	1	Macrophages
6187	Acp1	0.00191377	0.781269	0.155	0.042	1	Macrophages
6188	Ptma	0.00191728	0.378061	0.944	0.828	1	Macrophages
6189	Chd4	0.00192268	0.563437	0.507	0.26	1	Macrophages
6190	Prpf4b	0.00192516	0.683296	0.254	0.093	1	Macrophages
6191	Knop1	0.00193355	2.02375	0.141	0.037	1	Macrophages
6192	Mgst3	0.00193612	1.90046	0.113	0.023	1	Macrophages
6193	Adipor2	0.00194349	0.106944	0.254	0.093	1	Macrophages
6194	Tmem234	0.00194913	0.502003	0.38	0.167	1	Macrophages
6195	Rnf13	0.00194924	0.492576	0.423	0.2	1	Macrophages
6196	Mertk	0.00195987	0.544348	0.254	0.098	1	Macrophages
6197	Erlin1	0.00195987	0.710568	0.254	0.098	1	Macrophages
6198	Hprt	0.00196114	0.555862	0.282	0.112	1	Macrophages
6199	Acsl3	0.00196631	1.57232	0.113	0.023	1	Macrophages
6200	Senp7	0.00196631	1.50822	0.113	0.023	1	Macrophages
6201	Cebpzos	0.00196631	0.427093	0.113	0.023	1	Macrophages
6202	Uxt	0.00196631	1.3314	0.113	0.023	1	Macrophages
6203	Dad1	0.00197248	0.296285	0.549	0.279	1	Macrophages
6204	Mdm4	0.00198768	0.585617	0.155	0.042	1	Macrophages
6205	Rock1	0.00199089	0.424622	0.549	0.307	1	Macrophages
6206	Tagap	0.00199693	1.68368	0.113	0.023	1	Macrophages
6207	Galnt1	0.00199873	0.758608	0.296	0.121	1	Macrophages
6208	Cdk8	0.00200311	0.34046	0.887	0.814	1	Macrophages
6209	Sap18	0.00200416	0.577354	0.437	0.209	1	Macrophages
6210	Hdac9	0.00200997	0.86735	0.268	0.107	1	Macrophages
6211	Haghl	0.00202799	1.64974	0.113	0.023	1	Macrophages
6212	Cmklr1	0.00202823	0.522884	0.268	0.107	1	Macrophages
6213	Sf3b1	0.00202842	0.566008	0.662	0.4	1	Macrophages
6214	9130401M01Rik	0.00203608	1.00477	0.169	0.051	1	Macrophages
6215	Yif1b	0.00203839	0.611744	0.155	0.042	1	Macrophages
6216	Ccl7	0.00204174	1.02124	0.394	0.205	1	Macrophages
6217	Ramp1	0.00205949	1.69	0.113	0.023	1	Macrophages
6218	Adpgk	0.00205949	1.08246	0.113	0.023	1	Macrophages
6219	2210016F16Rik	0.00207283	0.799256	0.197	0.065	1	Macrophages
6220	Fbxo30	0.00207802	0.772025	0.282	0.116	1	Macrophages
6221	Cdk2ap1	0.0020789	0.796197	0.239	0.088	1	Macrophages
6222	Pop7	0.0020903	0.150125	0.155	0.042	1	Macrophages
6223	Slc41a1	0.00209143	1.76771	0.113	0.023	1	Macrophages
6224	Phf3	0.00209208	0.407529	0.437	0.209	1	Macrophages
6225	Hsp90ab1	0.00210274	0.46328	0.873	0.651	1	Macrophages
6226	Pcif1	0.00211172	0.628244	0.254	0.098	1	Macrophages
6227	Bcl7b	0.00211173	0.680712	0.254	0.098	1	Macrophages
6228	Pld3	0.00211203	0.703011	0.38	0.181	1	Macrophages
6229	Unc119	0.00212383	1.47954	0.113	0.023	1	Macrophages
6230	Clasp2	0.00212529	0.920112	0.366	0.167	1	Macrophages
6231	Eif2a	0.00213145	0.915812	0.254	0.098	1	Macrophages
6232	Csk	0.00213263	0.575374	0.338	0.149	1	Macrophages
6233	Mrto4	0.00215669	1.62624	0.113	0.023	1	Macrophages
6234	Fnbp1	0.00216924	0.543566	0.479	0.256	1	Macrophages
6235	Ccdc9	0.00218731	0.622074	0.197	0.065	1	Macrophages
6236	Uqcrc1	0.00219163	0.654376	0.254	0.098	1	Macrophages
6237	Micos13	0.00219164	0.621317	0.254	0.098	1	Macrophages
6238	Usp7	0.00220359	0.929944	0.324	0.144	1	Macrophages
6239	Map3k8	0.00220757	0.921305	0.211	0.074	1	Macrophages
6240	Abca3	0.00221088	0.701697	0.197	0.065	1	Macrophages
6241	Ppp3cb	0.00223263	0.627505	0.254	0.098	1	Macrophages
6242	AI506816	0.00223562	1.41652	0.141	0.037	1	Macrophages
6243	Abhd4	0.00223562	1.34046	0.141	0.037	1	Macrophages
6244	Churc1	0.00225114	0.435571	0.225	0.079	1	Macrophages
6245	Adgre5	0.00225841	0.755791	0.451	0.247	1	Macrophages
6246	Tnrc6c	0.00226352	0.695272	0.338	0.153	1	Macrophages
6247	Fgfr1op	0.00227998	1.67171	0.141	0.037	1	Macrophages
6248	Dapk3	0.00228977	0.691174	0.169	0.051	1	Macrophages
6249	Mxd1	0.00232419	-1.95072	0.268	0.414	1	Macrophages
6250	Gipc1	0.00233232	0.58329	0.197	0.065	1	Macrophages
6251	Cct4	0.00237871	0.627515	0.31	0.135	1	Macrophages
6252	Ndufs2	0.0023921	0.346009	0.31	0.13	1	Macrophages
6253	Cpq	0.00240196	0.193293	0.282	0.112	1	Macrophages
6254	Cass4	0.00240543	0.666618	0.268	0.107	1	Macrophages
6255	Ccng1	0.00240807	0.469429	0.197	0.065	1	Macrophages
6256	Ergic3	0.00242319	0.260232	0.239	0.088	1	Macrophages
6257	Slc50a1	0.00243382	0.508659	0.197	0.065	1	Macrophages
6258	Dand5	0.00244451	2.88557	0.099	0.019	1	Macrophages
6259	Vps52	0.00244974	1.34346	0.141	0.037	1	Macrophages
6260	Cd209a	0.00245073	2.63366	0.127	0.033	1	Macrophages
6261	Tgs1	0.00245556	0.823674	0.169	0.051	1	Macrophages
6262	Ube2v1	0.00246852	0.323254	0.38	0.172	1	Macrophages
6263	Snrnp200	0.00246972	0.220723	0.239	0.088	1	Macrophages
6264	E2f3	0.00248182	1.18379	0.141	0.037	1	Macrophages
6265	Agpat4	0.00248245	0.193099	0.423	0.195	1	Macrophages
6266	N4bp1	0.00249168	-1.56621	0.352	0.474	1	Macrophages
6267	Top1	0.00249762	0.372223	0.648	0.367	1	Macrophages
6268	Nfix	0.00250691	0.901538	0.239	0.093	1	Macrophages
6269	Atp2a2	0.00252116	0.482878	0.451	0.223	1	Macrophages
6270	Vsir	0.00252738	0.612062	0.408	0.2	1	Macrophages
6271	4732440D04Rik	0.00252821	4.26942	0.042	0	1	Macrophages
6272	Rrs1	0.00252821	3.40632	0.042	0	1	Macrophages
6273	Gin1	0.00252821	4.02126	0.042	0	1	Macrophages
6274	Vsig8	0.00252821	5.11943	0.042	0	1	Macrophages
6275	Fam71a	0.00252821	5.7987	0.042	0	1	Macrophages
6276	Gm45902	0.00252821	4.01811	0.042	0	1	Macrophages
6277	Ahcy	0.00252821	3.31921	0.042	0	1	Macrophages
6278	B3galnt1	0.00252821	4.40981	0.042	0	1	Macrophages
6279	Wdr49	0.00252821	3.78166	0.042	0	1	Macrophages
6280	Npr1	0.00252821	3.73963	0.042	0	1	Macrophages
6281	Zbtb8a	0.00252821	4.10404	0.042	0	1	Macrophages
6282	Sfn	0.00252821	4.85808	0.042	0	1	Macrophages
6283	Pla2g2d	0.00252821	5.10682	0.042	0	1	Macrophages
6284	Epha2	0.00252821	5.11878	0.042	0	1	Macrophages
6285	Casp9	0.00252821	4.15533	0.042	0	1	Macrophages
6286	A630072M18Rik	0.00252821	3.77824	0.042	0	1	Macrophages
6287	Nsun5	0.00252821	4.85069	0.042	0	1	Macrophages
6288	Lrrc4	0.00252821	4.04743	0.042	0	1	Macrophages
6289	Lpar5	0.00252821	3.28315	0.042	0	1	Macrophages
6290	Gm17088	0.00252821	3.70519	0.042	0	1	Macrophages
6291	Gm17089	0.00252821	3.13603	0.042	0	1	Macrophages
6292	Gsg1	0.00252821	3.98139	0.042	0	1	Macrophages
6293	Ints13	0.00252821	4.87105	0.042	0	1	Macrophages
6294	Tmem238	0.00252821	3.78253	0.042	0	1	Macrophages
6295	Mypopos	0.00252821	3.82166	0.042	0	1	Macrophages
6296	Gm44709	0.00252821	4.48307	0.042	0	1	Macrophages
6297	1700112J16Rik	0.00252821	4.00397	0.042	0	1	Macrophages
6298	Gm11175	0.00252821	3.33797	0.042	0	1	Macrophages
6299	B3gnt3	0.00252821	3.99085	0.042	0	1	Macrophages
6300	Sap18b	0.00252821	4.45784	0.042	0	1	Macrophages
6301	1700084C06Rik	0.00252821	3.36017	0.042	0	1	Macrophages
6302	Aph1b	0.00252821	3.27153	0.042	0	1	Macrophages
6303	4833445I07Rik	0.00252821	5.54182	0.042	0	1	Macrophages
6304	Tmppe	0.00252821	4.19613	0.042	0	1	Macrophages
6305	Ulk4	0.00252821	4.31399	0.042	0	1	Macrophages
6306	Hkdc1	0.00252821	5.65351	0.042	0	1	Macrophages
6307	Atcayos	0.00252821	4.65774	0.042	0	1	Macrophages
6308	BC048403	0.00252821	3.6018	0.042	0	1	Macrophages
6309	Mars	0.00252821	4.43772	0.042	0	1	Macrophages
6310	Ccdc69	0.00252821	4.7779	0.042	0	1	Macrophages
6311	Abhd15	0.00252821	4.0774	0.042	0	1	Macrophages
6312	Kcnh6	0.00252821	4.97348	0.042	0	1	Macrophages
6313	Lrrc45	0.00252821	4.0903	0.042	0	1	Macrophages
6314	Atxn7l1os2	0.00252821	4.06743	0.042	0	1	Macrophages
6315	Gm32036	0.00252821	3.42452	0.042	0	1	Macrophages
6316	Hist1h4d	0.00252821	4.71795	0.042	0	1	Macrophages
6317	Cmah	0.00252821	4.66558	0.042	0	1	Macrophages
6318	Gm17173	0.00252821	2.9333	0.042	0	1	Macrophages
6319	Hr	0.00252821	4.06733	0.042	0	1	Macrophages
6320	Card6	0.00252821	4.33179	0.042	0	1	Macrophages
6321	Hoxc8	0.00252821	5.41224	0.042	0	1	Macrophages
6322	Tmem191c	0.00252821	3.8738	0.042	0	1	Macrophages
6323	A230028O05Rik	0.00252821	4.62336	0.042	0	1	Macrophages
6324	Dcbld2	0.00252821	4.68656	0.042	0	1	Macrophages
6325	Zfp213	0.00252821	4.30611	0.042	0	1	Macrophages
6326	H2-M2	0.00252821	3.51596	0.042	0	1	Macrophages
6327	Enpp4	0.00252821	5.47321	0.042	0	1	Macrophages
6328	Abcc10	0.00252821	3.24561	0.042	0	1	Macrophages
6329	Tbc1d10c	0.00252821	3.85388	0.042	0	1	Macrophages
6330	Scd1	0.00252821	4.19535	0.042	0	1	Macrophages
6331	Jpx	0.00252821	4.5393	0.042	0	1	Macrophages
6332	AC125149.3	0.00252821	3.1936	0.042	0	1	Macrophages
6333	Thoc2	0.00252976	0.3151	0.338	0.144	1	Macrophages
6334	Erlec1	0.00253064	1.26577	0.141	0.037	1	Macrophages
6335	Cenpx	0.00253146	0.75622	0.225	0.084	1	Macrophages
6336	Tmem14c	0.00253489	0.602026	0.366	0.172	1	Macrophages
6337	Rnf126	0.00254713	1.03836	0.141	0.037	1	Macrophages
6338	Prkd3	0.00254713	1.32398	0.141	0.037	1	Macrophages
6339	Eefsec	0.00256789	2.5381	0.099	0.019	1	Macrophages
6340	Ppp6r3	0.00257279	0.502429	0.394	0.191	1	Macrophages
6341	D8Ertd738e	0.00258681	0.63603	0.465	0.242	1	Macrophages
6342	Commd4	0.00258962	0.325771	0.239	0.088	1	Macrophages
6343	Snx14	0.00259368	-0.130715	0.197	0.065	1	Macrophages
6344	Tor1a	0.00260203	0.606133	0.169	0.051	1	Macrophages
6345	Stard9	0.00260627	0.685756	0.225	0.084	1	Macrophages
6346	Adgre4	0.00261027	1.84496	0.099	0.019	1	Macrophages
6347	Nin	0.00261156	1.00401	0.183	0.06	1	Macrophages
6348	Fau	0.00261405	0.348959	0.972	0.893	1	Macrophages
6349	Tmsb4x	0.00263696	0.4239	1	0.977	1	Macrophages
6350	Stx5a	0.00264161	1.00891	0.254	0.102	1	Macrophages
6351	Tob2	0.00264457	0.541218	0.521	0.265	1	Macrophages
6352	Nenf	0.00264907	0.109402	0.197	0.065	1	Macrophages
6353	Tmem173	0.00265164	0.850885	0.239	0.093	1	Macrophages
6354	Atg13	0.00265328	2.22804	0.099	0.019	1	Macrophages
6355	Prpf31	0.00265328	1.98401	0.099	0.019	1	Macrophages
6356	Etf1	0.00266291	0.388401	0.634	0.367	1	Macrophages
6357	Scd2	0.00266671	-2.6949	0.07	0.223	1	Macrophages
6358	Nfatc1	0.0026765	0.898597	0.239	0.093	1	Macrophages
6359	Gatd1	0.00268249	0.70774	0.141	0.037	1	Macrophages
6360	Map1lc3b	0.00268865	0.218841	0.62	0.33	1	Macrophages
6361	Slc7a6os	0.0026937	0.47174	0.169	0.051	1	Macrophages
6362	Usp46	0.00269694	1.5454	0.099	0.019	1	Macrophages
6363	Ccnb1ip1	0.00269694	1.71623	0.099	0.019	1	Macrophages
6364	Ndufb7	0.00270761	0.563103	0.423	0.214	1	Macrophages
6365	Smc4	0.00271483	0.329776	0.239	0.088	1	Macrophages
6366	Gem	0.00274126	1.04149	0.099	0.019	1	Macrophages
6367	C5ar2	0.00274126	1.83305	0.099	0.019	1	Macrophages
6368	Sema7a	0.00274126	1.66306	0.099	0.019	1	Macrophages
6369	Pcca	0.00275261	0.90884	0.141	0.037	1	Macrophages
6370	Cox5b	0.00275604	0.997747	0.563	0.358	1	Macrophages
6371	Lima1	0.00275645	0.453448	0.169	0.051	1	Macrophages
6372	Mapk9	0.00275786	0.838499	0.183	0.06	1	Macrophages
6373	Mrpl15	0.00275966	0.25339	0.211	0.074	1	Macrophages
6374	2025-03-02	0.00276199	0.61625	0.225	0.084	1	Macrophages
6375	Srsf11	0.0027852	0.367372	0.493	0.256	1	Macrophages
6376	Chn2	0.00278624	1.54832	0.099	0.019	1	Macrophages
6377	Ppp1r12c	0.00278648	0.933724	0.268	0.112	1	Macrophages
6378	Cmtm7	0.00279043	0.557518	0.38	0.181	1	Macrophages
6379	Tnfrsf1a	0.00282078	0.750812	0.394	0.195	1	Macrophages
6380	Ormdl2	0.00283189	0.729889	0.099	0.019	1	Macrophages
6381	Tbkbp1	0.00283189	1.29535	0.099	0.019	1	Macrophages
6382	Nol8	0.00283189	1.53328	0.099	0.019	1	Macrophages
6383	Mrps18b	0.00283189	1.72926	0.099	0.019	1	Macrophages
6384	Grpel2	0.00283189	1.31161	0.099	0.019	1	Macrophages
6385	Eps15	0.00283853	0.189857	0.451	0.219	1	Macrophages
6386	Lman2l	0.00284834	1.64146	0.127	0.033	1	Macrophages
6387	Slc9a9	0.00285323	0.83489	0.394	0.2	1	Macrophages
6388	Ufl1	0.0028572	1.14246	0.155	0.047	1	Macrophages
6389	Ppp1r10	0.00286582	1.2266	0.31	0.144	1	Macrophages
6390	Usp48	0.00287266	0.383912	0.211	0.074	1	Macrophages
6391	Ephx1	0.00287823	1.0917	0.099	0.019	1	Macrophages
6392	Ier5l	0.00287823	0.891986	0.099	0.019	1	Macrophages
6393	Hs6st1	0.00288596	0.36103	0.169	0.051	1	Macrophages
6394	Lpcat3	0.00290885	1.48464	0.155	0.047	1	Macrophages
6395	Vps51	0.00292526	1.3263	0.099	0.019	1	Macrophages
6396	Rffl	0.00292979	-3.30372	0.056	0.2	1	Macrophages
6397	Phf14	0.00296081	0.160024	0.282	0.116	1	Macrophages
6398	Esf1	0.00296138	1.19175	0.155	0.047	1	Macrophages
6399	Rap1gds1	0.00297276	0.613928	0.394	0.191	1	Macrophages
6400	Sdhaf4	0.00297299	0.852399	0.099	0.019	1	Macrophages
6401	Trmt1	0.00297299	0.587219	0.099	0.019	1	Macrophages
6402	Ptrh2	0.00297299	0.686332	0.099	0.019	1	Macrophages
6403	Igsf8	0.00297312	0.206149	0.141	0.037	1	Macrophages
6404	Mapkapk3	0.00298748	0.435162	0.408	0.2	1	Macrophages
6405	Peli1	0.00299578	0.438241	0.451	0.233	1	Macrophages
6406	Ptbp1	0.0030092	0.473778	0.324	0.144	1	Macrophages
6407	Mrps2	0.00301714	3.35774	0.085	0.014	1	Macrophages
6408	Rps19	0.00302107	0.484572	0.887	0.781	1	Macrophages
6409	Gm13562	0.00302142	0.372495	0.099	0.019	1	Macrophages
6410	Gm26740	0.0030313	0.482406	0.296	0.126	1	Macrophages
6411	Dnajc19	0.0030332	0.709018	0.352	0.167	1	Macrophages
6412	Ier3	0.00304202	-0.865962	0.493	0.647	1	Macrophages
6413	Naa15	0.00306835	0.194492	0.352	0.158	1	Macrophages
6414	Tbc1d17	0.00307058	0.793982	0.099	0.019	1	Macrophages
6415	Eml3	0.00307058	0.347573	0.099	0.019	1	Macrophages
6416	Aldh2	0.00307841	0.396286	0.324	0.14	1	Macrophages
6417	Llph	0.00308386	0.423491	0.408	0.2	1	Macrophages
6418	Chil3	0.00309451	-2.76686	0.056	0.205	1	Macrophages
6419	Dnajb11	0.00309922	0.422885	0.225	0.084	1	Macrophages
6420	Slc4a7	0.00310614	0.474057	0.268	0.107	1	Macrophages
6421	Pggt1b	0.00310641	0.585578	0.183	0.06	1	Macrophages
6422	Scarb2	0.00312384	0.227887	0.394	0.181	1	Macrophages
6423	Kcnk6	0.00312627	3.10958	0.085	0.014	1	Macrophages
6424	Ubr7	0.00312627	2.95965	0.085	0.014	1	Macrophages
6425	Gm14963	0.00312627	2.82826	0.085	0.014	1	Macrophages
6426	Ophn1	0.00312895	0.962408	0.225	0.084	1	Macrophages
6427	Mgst1	0.00313783	1.05204	0.225	0.088	1	Macrophages
6428	Fam89b	0.0031425	0.387876	0.211	0.074	1	Macrophages
6429	Id2	0.00314377	-0.569496	0.479	0.619	1	Macrophages
6430	Tvp23b	0.00317358	1.44682	0.127	0.033	1	Macrophages
6431	Bcl10	0.00317375	0.25481	0.408	0.195	1	Macrophages
6432	Pex11b	0.00318217	1.99204	0.085	0.014	1	Macrophages
6433	Zrsr2	0.00318414	1.8108	0.183	0.065	1	Macrophages
6434	Morf4l2	0.00319624	0.228714	0.408	0.195	1	Macrophages
6435	Lhfpl2	0.00320278	-3.28984	0.085	0.228	1	Macrophages
6436	Snhg1	0.00321652	0.679721	0.254	0.102	1	Macrophages
6437	Trim69	0.00323899	2.68628	0.085	0.014	1	Macrophages
6438	Scn1b	0.00323899	2.32905	0.085	0.014	1	Macrophages
6439	Rmnd5a	0.00324363	0.305439	0.254	0.098	1	Macrophages
6440	Dgkz	0.00325838	0.434952	0.268	0.107	1	Macrophages
6441	Rab4b	0.00326365	0.541935	0.282	0.116	1	Macrophages
6442	Kri1	0.00327564	1.19039	0.155	0.047	1	Macrophages
6443	Vav2	0.00329506	1.07091	0.155	0.047	1	Macrophages
6444	Gabbr2	0.00329672	1.93263	0.085	0.014	1	Macrophages
6445	Cyba	0.00329743	0.627889	0.803	0.656	1	Macrophages
6446	Nol10	0.00330403	1.24373	0.127	0.033	1	Macrophages
6447	Med1	0.00333399	0.943571	0.197	0.07	1	Macrophages
6448	Ndufa3	0.00333995	0.36978	0.606	0.34	1	Macrophages
6449	Npepl1	0.00334858	1.36938	0.127	0.033	1	Macrophages
6450	Ech1	0.00334866	0.435107	0.183	0.06	1	Macrophages
6451	Zfp62	0.00334866	0.694268	0.183	0.06	1	Macrophages
6452	Hpgd	0.00335539	2.29736	0.085	0.014	1	Macrophages
6453	Nop16	0.00335539	2.196	0.085	0.014	1	Macrophages
6454	Eif4g3	0.0033558	0.374188	0.451	0.247	1	Macrophages
6455	Slc25a4	0.00337632	0.414887	0.225	0.084	1	Macrophages
6456	Smarca5	0.00339158	0.432096	0.451	0.223	1	Macrophages
6457	Htatsf1	0.00339366	1.62443	0.127	0.033	1	Macrophages
6458	Cacna1d	0.0034071	-1.71944	0.282	0.428	1	Macrophages
6459	Rpsa	0.00340969	0.580775	0.887	0.698	1	Macrophages
6460	Myef2	0.00341501	1.66064	0.085	0.014	1	Macrophages
6461	Pus10	0.00341501	2.53499	0.085	0.014	1	Macrophages
6462	Arhgef10l	0.00343685	0.653297	0.338	0.163	1	Macrophages
6463	Ufc1	0.00343727	0.72597	0.197	0.07	1	Macrophages
6464	Tbc1d10a	0.00345406	1.19447	0.155	0.047	1	Macrophages
6465	Nde1	0.0034756	1.85107	0.085	0.014	1	Macrophages
6466	Pdpk1	0.00348546	0.448579	0.296	0.126	1	Macrophages
6467	Sh2b3	0.0034947	0.425632	0.183	0.06	1	Macrophages
6468	Dpm2	0.00349488	0.758713	0.155	0.047	1	Macrophages
6469	Hpgds	0.00353234	0.844792	0.127	0.033	1	Macrophages
6470	Ate1	0.00353234	0.60883	0.127	0.033	1	Macrophages
6471	St6galnac6	0.00353617	0.694717	0.155	0.047	1	Macrophages
6472	Slc16a3	0.00353634	-1.48972	0.296	0.433	1	Macrophages
6473	Fzd5	0.00353716	2.24032	0.085	0.014	1	Macrophages
6474	Dph5	0.00353716	1.73886	0.085	0.014	1	Macrophages
6475	Tprkb	0.00353716	1.8048	0.085	0.014	1	Macrophages
6476	Dcaf1	0.00353716	1.76233	0.085	0.014	1	Macrophages
6477	Papolg	0.00353716	1.19825	0.085	0.014	1	Macrophages
6478	Rtl5	0.00353716	1.90746	0.085	0.014	1	Macrophages
6479	Psmb1	0.00354293	0.784321	0.423	0.233	1	Macrophages
6480	3110056K07Rik	0.00356826	1.77121	0.085	0.014	1	Macrophages
6481	Ing4	0.00357969	0.781232	0.127	0.033	1	Macrophages
6482	Mplkip	0.00357969	0.538258	0.127	0.033	1	Macrophages
6483	Txlna	0.0035889	1.12647	0.211	0.079	1	Macrophages
6484	Rpl27	0.00359383	0.486109	0.817	0.586	1	Macrophages
6485	Rai14	0.00360341	-1.78796	0.127	0.284	1	Macrophages
6486	Pja2	0.00360798	0.691946	0.183	0.06	1	Macrophages
6487	Ddx3x	0.00362413	0.976491	0.521	0.321	1	Macrophages
6488	Ucp2	0.00363861	0.436334	0.845	0.628	1	Macrophages
6489	Pde8a	0.00364535	-3.00279	0.113	0.256	1	Macrophages
6490	Relb	0.00364857	0.911959	0.282	0.126	1	Macrophages
6491	Ubac1	0.00366326	1.38062	0.085	0.014	1	Macrophages
6492	Ints1	0.00366326	1.0938	0.085	0.014	1	Macrophages
6493	Zfp36	0.00368282	0.704979	0.803	0.656	1	Macrophages
6494	Timm17a	0.00369362	1.18754	0.169	0.056	1	Macrophages
6495	Pcf11	0.00371742	0.736297	0.268	0.112	1	Macrophages
6496	Nek6	0.00372522	0.942375	0.127	0.033	1	Macrophages
6497	Mfap1a	0.00372522	0.383613	0.127	0.033	1	Macrophages
6498	Spryd3	0.00372522	0.558637	0.127	0.033	1	Macrophages
6499	Fam49a	0.00372577	0.821537	0.254	0.107	1	Macrophages
6500	Tacc2	0.00372784	1.23948	0.085	0.014	1	Macrophages
6501	Exosc1	0.00372784	0.969871	0.085	0.014	1	Macrophages
6502	Evi5	0.00374758	0.840944	0.225	0.088	1	Macrophages
6503	Fam129b	0.00375614	-1.33579	0.394	0.507	1	Macrophages
6504	Mctp1	0.00377345	0.383192	0.324	0.144	1	Macrophages
6505	Sdc1	0.00377526	-3.39775	0.028	0.158	1	Macrophages
6506	Vps13c	0.00378087	0.383898	0.225	0.084	1	Macrophages
6507	Ndrg3	0.00379345	1.13413	0.085	0.014	1	Macrophages
6508	Sorbs3	0.00379345	0.707703	0.085	0.014	1	Macrophages
6509	Zfp397	0.00379345	0.567739	0.085	0.014	1	Macrophages
6510	Cd99l2	0.00379345	0.309364	0.085	0.014	1	Macrophages
6511	Qars	0.00383769	0.544306	0.155	0.047	1	Macrophages
6512	Pkib	0.00384393	2.65039	0.141	0.042	1	Macrophages
6513	Tbc1d1	0.00385456	0.498689	0.324	0.149	1	Macrophages
6514	Kctd10	0.00385928	0.972404	0.169	0.056	1	Macrophages
6515	Eif3m	0.00386324	0.420378	0.239	0.093	1	Macrophages
6516	Lnx2	0.00387611	0.765312	0.127	0.033	1	Macrophages
6517	Hadha	0.00387688	0.812945	0.211	0.079	1	Macrophages
6518	Ythdc1	0.00387961	0.464541	0.549	0.298	1	Macrophages
6519	Atl2	0.00388262	0.419161	0.155	0.047	1	Macrophages
6520	Gm9725	0.00388995	3.62318	0.056	0.005	1	Macrophages
6521	Trmt112	0.00391131	0.700193	0.338	0.158	1	Macrophages
6522	Nectin1	0.00392763	0.452841	0.127	0.033	1	Macrophages
6523	Acot7	0.00392803	0.671028	0.155	0.047	1	Macrophages
6524	Fos	0.0039371	0.786386	0.775	0.54	1	Macrophages
6525	Commd6	0.00393897	0.576628	0.197	0.07	1	Macrophages
6526	Rab2a	0.00394361	0.328493	0.507	0.274	1	Macrophages
6527	Trappc10	0.00395879	0.678874	0.197	0.07	1	Macrophages
6528	Atg4d	0.00395982	2.55638	0.07	0.009	1	Macrophages
6529	Mrps30	0.00395982	2.51734	0.07	0.009	1	Macrophages
6530	Zfp639	0.00397392	0.343205	0.155	0.047	1	Macrophages
6531	Eef1g	0.00397528	0.373963	0.535	0.279	1	Macrophages
6532	Sigmar1	0.00397976	0.750902	0.127	0.033	1	Macrophages
6533	Tmem62	0.00398103	3.24075	0.056	0.005	1	Macrophages
6534	Zswim3	0.00398103	3.51758	0.056	0.005	1	Macrophages
6535	Gm26542	0.00398103	4.41865	0.056	0.005	1	Macrophages
6536	Tmem199	0.00398103	3.42627	0.056	0.005	1	Macrophages
6537	Plekhf2	0.00399018	0.758052	0.211	0.079	1	Macrophages
6538	Dnmt3a	0.00399283	0.60849	0.282	0.121	1	Macrophages
6539	Eif3e	0.00400523	0.36778	0.423	0.214	1	Macrophages
6540	Apex1	0.00403253	0.236949	0.127	0.033	1	Macrophages
6541	Hdgf	0.0040358	0.667876	0.408	0.205	1	Macrophages
6542	Gm43813	0.0040382	2.45918	0.07	0.009	1	Macrophages
6543	Cct8	0.00405203	0.367057	0.352	0.163	1	Macrophages
6544	Ptp4a2	0.00406411	0.459587	0.761	0.474	1	Macrophages
6545	Tnfrsf11a	0.00407243	0.726474	0.225	0.088	1	Macrophages
6546	Smyd5	0.00407405	3.09353	0.056	0.005	1	Macrophages
6547	Tmem126b	0.00407405	3.42091	0.056	0.005	1	Macrophages
6548	Psme1	0.00409329	0.594247	0.62	0.381	1	Macrophages
6549	Ahsa2	0.00411799	1.7248	0.07	0.009	1	Macrophages
6550	Dgke	0.00411799	1.3437	0.07	0.009	1	Macrophages
6551	Prxl2a	0.00411799	1.73641	0.07	0.009	1	Macrophages
6552	Slc38a10	0.00412046	0.368877	0.197	0.07	1	Macrophages
6553	Bcap29	0.00412046	1.16914	0.169	0.056	1	Macrophages
6554	Cog5	0.00414591	0.799781	0.211	0.079	1	Macrophages
6555	H2-DMb2	0.00415367	2.95737	0.113	0.028	1	Macrophages
6556	Tmem243	0.00416493	0.822373	0.296	0.135	1	Macrophages
6557	Rasgef1b	0.00416774	0.296284	0.437	0.233	1	Macrophages
6558	Scai	0.00416904	2.41575	0.056	0.005	1	Macrophages
6559	Gm14455	0.00416904	2.79603	0.056	0.005	1	Macrophages
6560	Sspn	0.00416904	3.12725	0.056	0.005	1	Macrophages
6561	Far1os	0.00416904	2.23086	0.056	0.005	1	Macrophages
6562	Arrdc2	0.00416904	3.27435	0.056	0.005	1	Macrophages
6563	Zcchc14	0.00416904	2.9223	0.056	0.005	1	Macrophages
6564	6720489N17Rik	0.00416904	3.92601	0.056	0.005	1	Macrophages
6565	Zfp874b	0.00416904	2.35413	0.056	0.005	1	Macrophages
6566	Tm7sf2	0.00416904	3.15989	0.056	0.005	1	Macrophages
6567	Marveld1	0.00416904	2.51245	0.056	0.005	1	Macrophages
6568	Sorcs1	0.00416904	3.4438	0.056	0.005	1	Macrophages
6569	Pde3b	0.00417006	1.0312	0.338	0.172	1	Macrophages
6570	Dpm3	0.00417216	0.244185	0.352	0.158	1	Macrophages
6571	Snw1	0.00419	0.198457	0.338	0.153	1	Macrophages
6572	Hnrnpf	0.00419599	0.247177	0.69	0.391	1	Macrophages
6573	Zbtb6	0.00419921	1.77931	0.07	0.009	1	Macrophages
6574	Plekha5	0.00419921	2.05124	0.07	0.009	1	Macrophages
6575	Kptn	0.00419921	2.14154	0.07	0.009	1	Macrophages
6576	Pnpla6	0.00419921	2.10412	0.07	0.009	1	Macrophages
6577	Mcph1	0.00419921	2.34867	0.07	0.009	1	Macrophages
6578	Kbtbd3	0.00419921	1.8711	0.07	0.009	1	Macrophages
6579	Plpp2	0.00419921	2.34656	0.07	0.009	1	Macrophages
6580	Gm20234	0.00419921	2.01224	0.07	0.009	1	Macrophages
6581	Golm1	0.00419921	2.28522	0.07	0.009	1	Macrophages
6582	Gm15964	0.00419921	2.01651	0.07	0.009	1	Macrophages
6583	Cbr1	0.00419921	1.80581	0.07	0.009	1	Macrophages
6584	Zfhx3	0.00421534	0.414645	0.366	0.177	1	Macrophages
6585	Rpl10-ps3	0.00425356	0.757456	0.423	0.233	1	Macrophages
6586	Cyp51	0.00425698	0.821527	0.169	0.056	1	Macrophages
6587	Rnf141	0.00425698	0.900498	0.169	0.056	1	Macrophages
6588	Unc50	0.00425749	0.580428	0.254	0.102	1	Macrophages
6589	Dusp28	0.00426603	1.78754	0.056	0.005	1	Macrophages
6590	Zmynd19	0.00426603	1.7462	0.056	0.005	1	Macrophages
6591	Dnajc17	0.00426603	2.61496	0.056	0.005	1	Macrophages
6592	Bbs7	0.00426603	2.15416	0.056	0.005	1	Macrophages
6593	Kti12	0.00426603	2.30048	0.056	0.005	1	Macrophages
6594	Zfp362	0.00426603	0.941664	0.056	0.005	1	Macrophages
6595	Noa1	0.00426603	2.08459	0.056	0.005	1	Macrophages
6596	Vamp1	0.00426603	2.40474	0.056	0.005	1	Macrophages
6597	Gm14548	0.00426603	1.27336	0.056	0.005	1	Macrophages
6598	Meis3	0.00426603	1.89599	0.056	0.005	1	Macrophages
6599	5830432E09Rik	0.00426603	2.06105	0.056	0.005	1	Macrophages
6600	Fam219b	0.00426603	2.56822	0.056	0.005	1	Macrophages
6601	Lman1l	0.00426603	1.86366	0.056	0.005	1	Macrophages
6602	Gstt3	0.00426603	2.18507	0.056	0.005	1	Macrophages
6603	Patz1	0.00426603	1.19427	0.056	0.005	1	Macrophages
6604	Bphl	0.00426603	1.49859	0.056	0.005	1	Macrophages
6605	Gm46430	0.00426603	2.10141	0.056	0.005	1	Macrophages
6606	BC147527	0.00426603	2.54279	0.056	0.005	1	Macrophages
6607	Sacs	0.00426603	1.43821	0.056	0.005	1	Macrophages
6608	Zdhhc23	0.00426603	1.80576	0.056	0.005	1	Macrophages
6609	Hps6	0.00426603	1.43425	0.056	0.005	1	Macrophages
6610	Reep5	0.00427792	0.304917	0.62	0.372	1	Macrophages
6611	Dusp12	0.00428188	1.299	0.07	0.009	1	Macrophages
6612	6330562C20Rik	0.00428188	1.92638	0.07	0.009	1	Macrophages
6613	Lix1l	0.00428188	1.10518	0.07	0.009	1	Macrophages
6614	Zbtb40	0.00428188	1.1837	0.07	0.009	1	Macrophages
6615	Slco2b1	0.00428188	2.03076	0.07	0.009	1	Macrophages
6616	Bend3	0.00428188	2.05257	0.07	0.009	1	Macrophages
6617	Slc25a10	0.00428188	1.23115	0.07	0.009	1	Macrophages
6618	P3h2	0.00428188	1.77189	0.07	0.009	1	Macrophages
6619	Ppargc1b	0.00428188	1.81145	0.07	0.009	1	Macrophages
6620	Chd2	0.00430913	0.251751	0.437	0.219	1	Macrophages
6621	2900097C17Rik	0.00432089	0.663577	0.324	0.149	1	Macrophages
6622	Med30	0.00433097	0.301253	0.197	0.07	1	Macrophages
6623	Rpl23	0.00433708	0.430066	0.901	0.809	1	Macrophages
6624	Sp110	0.00433978	0.713803	0.31	0.144	1	Macrophages
6625	Sf1	0.00435525	0.199347	0.465	0.247	1	Macrophages
6626	Nufip2	0.00436477	0.172561	0.423	0.205	1	Macrophages
6627	Tatdn3	0.00436602	1.6279	0.07	0.009	1	Macrophages
6628	Naif1	0.00436602	0.532901	0.07	0.009	1	Macrophages
6629	Gpr89	0.00436602	1.59631	0.07	0.009	1	Macrophages
6630	Tmem64	0.00436602	1.33268	0.07	0.009	1	Macrophages
6631	Tnfrsf14	0.00436602	0.873528	0.07	0.009	1	Macrophages
6632	Tma16	0.00436602	0.997879	0.07	0.009	1	Macrophages
6633	Sprtn	0.00436602	2.18354	0.07	0.009	1	Macrophages
6634	Bbs9	0.00436602	1.91139	0.07	0.009	1	Macrophages
6635	Ipcef1	0.00436602	1.45377	0.07	0.009	1	Macrophages
6636	2700097O09Rik	0.00436602	0.848271	0.07	0.009	1	Macrophages
6637	Crim1	0.00436602	1.19423	0.07	0.009	1	Macrophages
6638	Atad1	0.00437422	0.442365	0.197	0.07	1	Macrophages
6639	Cd300a	0.00438679	0.216309	0.324	0.149	1	Macrophages
6640	Rnf5	0.00439758	0.595648	0.169	0.056	1	Macrophages
6641	Fbxo4	0.00445274	-0.595667	0.183	0.06	1	Macrophages
6642	Rinl	0.00445348	1.90846	0.113	0.028	1	Macrophages
6643	Atxn1	0.00447194	-1.93593	0.225	0.363	1	Macrophages
6644	Kdm6a	0.00447611	0.60295	0.296	0.13	1	Macrophages
6645	Irf5	0.0044911	0.324642	0.38	0.177	1	Macrophages
6646	Arhgap5	0.00449365	0.562587	0.169	0.056	1	Macrophages
6647	Chst12	0.00451575	1.64529	0.113	0.028	1	Macrophages
6648	Lacc1	0.00452002	0.676646	0.254	0.107	1	Macrophages
6649	Gt(ROSA)26Sor	0.0045788	2.2027	0.113	0.028	1	Macrophages
6650	Bcl3	0.00458876	0.647421	0.324	0.163	1	Macrophages
6651	Yipf4	0.00460304	0.68811	0.211	0.079	1	Macrophages
6652	Hacd4	0.0046141	0.678869	0.31	0.144	1	Macrophages
6653	Slc39a10	0.00466424	1.55667	0.141	0.042	1	Macrophages
6654	Setdb1	0.00466424	1.64906	0.141	0.042	1	Macrophages
6655	Eif2ak3	0.00466424	1.04906	0.141	0.042	1	Macrophages
6656	Eif3g	0.00467105	0.632357	0.225	0.088	1	Macrophages
6657	Cd53	0.00467334	-0.638611	0.789	0.735	1	Macrophages
6658	Sart1	0.0046909	0.643688	0.211	0.079	1	Macrophages
6659	Psmb8	0.00475194	0.652598	0.493	0.279	1	Macrophages
6660	Slc7a11	0.00476284	-0.650988	0.169	0.344	1	Macrophages
6661	Rgs10	0.00476579	0.262261	0.324	0.149	1	Macrophages
6662	Ptges3	0.00481229	0.298005	0.479	0.251	1	Macrophages
6663	Pxn	0.00482393	0.408043	0.451	0.237	1	Macrophages
6664	Ttc7b	0.00482553	0.333013	0.211	0.079	1	Macrophages
6665	Sod2	0.00483883	-1.5694	0.423	0.498	1	Macrophages
6666	Cln6	0.00483906	0.880355	0.113	0.028	1	Macrophages
6667	Arcn1	0.00485245	0.210493	0.437	0.223	1	Macrophages
6668	Hmgn2	0.00486689	0.512809	0.31	0.144	1	Macrophages
6669	Micos10	0.00489056	0.248382	0.549	0.302	1	Macrophages
6670	Ociad1	0.00490491	1.14809	0.254	0.112	1	Macrophages
6671	Gspt1	0.00491348	0.971664	0.296	0.14	1	Macrophages
6672	BC028528	0.00493202	0.453288	0.225	0.088	1	Macrophages
6673	Papola	0.00495416	0.224848	0.451	0.228	1	Macrophages
6674	Sesn2	0.00497415	1.58595	0.113	0.028	1	Macrophages
6675	Ppm1m	0.00497415	1.21859	0.113	0.028	1	Macrophages
6676	Gmppb	0.00497415	1.41706	0.113	0.028	1	Macrophages
6677	Znrf2	0.00497782	0.158947	0.296	0.13	1	Macrophages
6678	Crip1	0.00498639	0.784326	0.803	0.684	1	Macrophages
6679	Eif3b	0.00500621	0.476424	0.31	0.14	1	Macrophages
6680	Ube3a	0.00500621	0.206014	0.31	0.14	1	Macrophages
6681	Cox8a	0.00503989	0.463977	0.732	0.558	1	Macrophages
6682	Mrpl39	0.00504297	0.805286	0.113	0.028	1	Macrophages
6683	Slc2a1	0.00508209	-1.75414	0.197	0.349	1	Macrophages
6684	Rfx7	0.00511102	0.512243	0.169	0.056	1	Macrophages
6685	Phb	0.00511264	0.78378	0.113	0.028	1	Macrophages
6686	Cirbp	0.00512136	1.55264	0.183	0.065	1	Macrophages
6687	Snx18	0.005123	-1.53646	0.408	0.484	1	Macrophages
6688	Rap2a	0.00513215	0.485482	0.31	0.144	1	Macrophages
6689	Cdkn1b	0.00513663	0.870559	0.31	0.149	1	Macrophages
6690	Ppp6r1	0.00516015	0.475716	0.268	0.116	1	Macrophages
6691	Fnbp1l	0.00516168	0.901093	0.141	0.042	1	Macrophages
6692	Mmp13	0.00517753	-6.63232	0.028	0.149	1	Macrophages
6693	Gm6377	0.00518383	0.646378	0.296	0.135	1	Macrophages
6694	Ddx39	0.00519242	0.450709	0.141	0.042	1	Macrophages
6695	Taf11	0.00519242	0.641056	0.141	0.042	1	Macrophages
6696	Arhgef7	0.00520642	1.28248	0.155	0.051	1	Macrophages
6697	Mrtfa	0.00522407	0.838528	0.296	0.135	1	Macrophages
6698	Edf1	0.00524801	0.845674	0.394	0.214	1	Macrophages
6699	Plk3	0.00528677	0.995728	0.254	0.112	1	Macrophages
6700	Runx1	0.005287	0.416439	0.775	0.535	1	Macrophages
6701	Dennd5a	0.00532071	0.322833	0.465	0.247	1	Macrophages
6702	Ssna1	0.00532691	0.515926	0.113	0.028	1	Macrophages
6703	Caap1	0.00532691	0.699362	0.113	0.028	1	Macrophages
6704	Mbp	0.00532923	0.465969	0.211	0.084	1	Macrophages
6705	Dbi	0.00534699	0.402736	0.606	0.358	1	Macrophages
6706	H3f3b	0.0053544	-0.542504	0.93	0.898	1	Macrophages
6707	Sdc4	0.00536768	-0.758053	0.549	0.642	1	Macrophages
6708	Csrp1	0.00538014	0.721032	0.141	0.042	1	Macrophages
6709	Slc36a4	0.00538014	0.899868	0.141	0.042	1	Macrophages
6710	Rsbn1	0.00538403	0.179764	0.239	0.098	1	Macrophages
6711	Fam50a	0.00538405	0.128447	0.239	0.098	1	Macrophages
6712	H2afz	0.00539235	0.493625	0.718	0.484	1	Macrophages
6713	Rfxap	0.00540012	0.838846	0.113	0.028	1	Macrophages
6714	Tfeb	0.00542666	0.749177	0.197	0.074	1	Macrophages
6715	Ldlrad3	0.00544177	1.30833	0.155	0.051	1	Macrophages
6716	Gm10134	0.00544406	0.568814	0.141	0.042	1	Macrophages
6717	Pitpnb	0.00544494	0.184155	0.225	0.088	1	Macrophages
6718	Kansl2	0.00547424	0.676447	0.113	0.028	1	Macrophages
6719	Nampt	0.00551824	-1.11219	0.437	0.521	1	Macrophages
6720	Sec13	0.00553159	0.858727	0.197	0.074	1	Macrophages
6721	Ubqln1	0.00554832	0.15591	0.254	0.102	1	Macrophages
6722	Agpat3	0.00554927	0.33621	0.113	0.028	1	Macrophages
6723	Tspyl1	0.00555082	0.737039	0.183	0.065	1	Macrophages
6724	Mrps36	0.00555082	0.666244	0.183	0.065	1	Macrophages
6725	Rab1b	0.00555186	0.501443	0.268	0.116	1	Macrophages
6726	Lbr	0.00560789	0.926335	0.183	0.07	1	Macrophages
6727	Anxa7	0.00561506	-2.23392	0.141	0.279	1	Macrophages
6728	Zyx	0.00564908	0.243036	0.493	0.26	1	Macrophages
6729	Madd	0.00567003	0.26023	0.239	0.098	1	Macrophages
6730	Abr	0.00567236	-1.17102	0.31	0.442	1	Macrophages
6731	Ddx3y	0.00568396	-2.53627	0.056	0.191	1	Macrophages
6732	Oip5os1	0.00568827	0.474035	0.268	0.116	1	Macrophages
6733	Jmjd1c	0.00570237	0.538521	0.549	0.326	1	Macrophages
6734	Mir99ahg	0.00573757	1.78261	0.127	0.037	1	Macrophages
6735	Anp32e	0.00577401	0.195472	0.338	0.158	1	Macrophages
6736	Tpm4	0.00577642	0.557225	0.535	0.312	1	Macrophages
6737	Usp5	0.00577996	0.590167	0.113	0.028	1	Macrophages
6738	Samm50	0.00583318	0.370338	0.282	0.126	1	Macrophages
6739	Tcof1	0.00585794	0.607156	0.225	0.093	1	Macrophages
6740	Bccip	0.00587685	0.702045	0.155	0.051	1	Macrophages
6741	Utp14a	0.00591104	0.302338	0.141	0.042	1	Macrophages
6742	Atp6v0a2	0.00595938	1.22168	0.169	0.06	1	Macrophages
6743	Gda	0.00596425	0.673541	0.62	0.414	1	Macrophages
6744	Cd274	0.00596852	-1.25831	0.225	0.391	1	Macrophages
6745	Dmac1	0.00596965	0.265234	0.239	0.098	1	Macrophages
6746	Pogz	0.00598062	0.250213	0.141	0.042	1	Macrophages
6747	Ddx23	0.00601252	0.574398	0.183	0.065	1	Macrophages
6748	Anp32b	0.00602731	0.435602	0.451	0.237	1	Macrophages
6749	Mtch2	0.00603836	0.478645	0.254	0.107	1	Macrophages
6750	Mcub	0.00604884	0.67027	0.451	0.251	1	Macrophages
6751	Sh3bgrl3	0.00607882	0.542809	0.775	0.637	1	Macrophages
6752	Zfp800	0.00608421	0.628669	0.197	0.074	1	Macrophages
6753	Mdm2	0.00608759	-0.877467	0.296	0.47	1	Macrophages
6754	Ndufb3	0.00609235	0.386595	0.38	0.191	1	Macrophages
6755	Ly6e	0.00610195	0.711903	0.648	0.46	1	Macrophages
6756	Cetn3	0.00613931	0.824687	0.155	0.051	1	Macrophages
6757	Itga6	0.00615296	1.95728	0.099	0.023	1	Macrophages
6758	Strap	0.00615999	0.775483	0.324	0.163	1	Macrophages
6759	Tlnrd1	0.00617799	1.67212	0.127	0.037	1	Macrophages
6760	Sec11c	0.0061828	0.216398	0.352	0.167	1	Macrophages
6761	Txnl1	0.00618604	0.445657	0.324	0.158	1	Macrophages
6762	Ptpn22	0.00619381	0.277106	0.141	0.042	1	Macrophages
6763	Chmp2b	0.00620053	0.573396	0.197	0.074	1	Macrophages
6764	Agpat1	0.00620977	1.1559	0.169	0.06	1	Macrophages
6765	Ciao2a	0.00621698	0.27355	0.338	0.163	1	Macrophages
6766	Orai1	0.00622962	0.435601	0.366	0.181	1	Macrophages
6767	Uspl1	0.00624273	1.83434	0.099	0.023	1	Macrophages
6768	Pola1	0.00625428	1.57145	0.127	0.037	1	Macrophages
6769	Snx20	0.00627068	0.625008	0.423	0.223	1	Macrophages
6770	Dnajb9	0.00630263	0.642082	0.352	0.177	1	Macrophages
6771	Bak1	0.00631884	0.718232	0.197	0.074	1	Macrophages
6772	mt-Atp8	0.00632587	0.325446	0.859	0.707	1	Macrophages
6773	S100a1	0.00633764	0.633251	0.225	0.093	1	Macrophages
6774	Acadl	0.00633831	0.559025	0.211	0.084	1	Macrophages
6775	Metap2	0.0063664	0.375942	0.465	0.242	1	Macrophages
6776	Crtc2	0.00636917	1.25866	0.183	0.07	1	Macrophages
6777	Foxn3	0.00639311	0.443311	0.549	0.349	1	Macrophages
6778	Rbm34	0.00640373	1.20967	0.169	0.06	1	Macrophages
6779	Mast3	0.00641229	0.760375	0.155	0.051	1	Macrophages
6780	Cbll1	0.00641383	0.414755	0.141	0.042	1	Macrophages
6781	Tln1	0.00642482	0.770936	0.592	0.349	1	Macrophages
6782	Gm13212	0.0064258	1.76992	0.099	0.023	1	Macrophages
6783	Rras2	0.0064258	2.31724	0.099	0.023	1	Macrophages
6784	Set	0.00642597	0.364029	0.479	0.26	1	Macrophages
6785	Rcn2	0.00644458	0.651573	0.183	0.065	1	Macrophages
6786	Glrx2	0.00648221	1.03748	0.155	0.051	1	Macrophages
6787	C2cd5	0.00648827	0.697155	0.127	0.037	1	Macrophages
6788	Dpep2	0.00648827	1.44046	0.127	0.037	1	Macrophages
6789	B4galt6	0.00649246	1.02254	0.254	0.112	1	Macrophages
6790	Senp5	0.00651997	0.691019	0.268	0.116	1	Macrophages
6791	Med29	0.006568	1.30854	0.127	0.037	1	Macrophages
6792	Zdhhc9	0.00657305	0.270708	0.183	0.065	1	Macrophages
6793	Sec61a1	0.0066026	0.261147	0.352	0.172	1	Macrophages
6794	Phf10	0.00660312	0.953178	0.169	0.06	1	Macrophages
6795	Chst11	0.00660763	-1.44562	0.183	0.335	1	Macrophages
6796	Psip1	0.00661369	1.28634	0.099	0.023	1	Macrophages
6797	Btf3l4	0.00667082	1.31454	0.169	0.06	1	Macrophages
6798	Ube2e1	0.00667678	0.522737	0.225	0.093	1	Macrophages
6799	Ngdn	0.00670489	1.06256	0.197	0.079	1	Macrophages
6800	Pam	0.00672384	-0.579906	0.254	0.102	1	Macrophages
6801	Zcchc8	0.00673011	0.646789	0.127	0.037	1	Macrophages
6802	Fmnl2	0.00675168	-1.785	0.338	0.437	1	Macrophages
6803	Ndufa8	0.00675924	-0.183982	0.31	0.135	1	Macrophages
6804	Ppih	0.0068065	1.47141	0.099	0.023	1	Macrophages
6805	Lias	0.0068065	1.77562	0.099	0.023	1	Macrophages
6806	Afg1l	0.0068065	1.67677	0.099	0.023	1	Macrophages
6807	Zhx1	0.00681251	0.88924	0.127	0.037	1	Macrophages
6808	Vps4b	0.00686659	0.460059	0.423	0.228	1	Macrophages
6809	Zbtb11	0.00687382	0.490472	0.211	0.084	1	Macrophages
6810	Larp1	0.00689066	0.400211	0.408	0.219	1	Macrophages
6811	Fbxw5	0.00690479	1.22707	0.099	0.023	1	Macrophages
6812	Aph1c	0.00691185	0.531604	0.225	0.093	1	Macrophages
6813	Iscu	0.00691234	0.64159	0.296	0.14	1	Macrophages
6814	Flna	0.00691666	0.595878	0.521	0.316	1	Macrophages
6815	Smc6	0.00692752	0.301029	0.254	0.112	1	Macrophages
6816	Slc49a4	0.0069374	0.312164	0.338	0.163	1	Macrophages
6817	Rbm17	0.00694144	0.261233	0.197	0.074	1	Macrophages
6818	Mybbp1a	0.00694942	0.331815	0.183	0.07	1	Macrophages
6819	Dctn2	0.00697177	0.491324	0.225	0.093	1	Macrophages
6820	Supt6	0.0069837	0.427563	0.254	0.112	1	Macrophages
6821	Ccdc124	0.00699122	0.482255	0.155	0.051	1	Macrophages
6822	Acer3	0.00699671	0.447959	0.423	0.219	1	Macrophages
6823	Eml6	0.00700436	1.20534	0.099	0.023	1	Macrophages
6824	9930111J21Rik2	0.00700436	1.74179	0.099	0.023	1	Macrophages
6825	Aarsd1	0.00700436	0.219542	0.099	0.023	1	Macrophages
6826	Ap1g2	0.00700436	1.65983	0.099	0.023	1	Macrophages
6827	Fpr2	0.00704105	-4.36946	0.014	0.121	1	Macrophages
6828	Isy1	0.00705076	0.862856	0.338	0.177	1	Macrophages
6829	Rara	0.00705082	0.57239	0.437	0.233	1	Macrophages
6830	Camk1	0.00706094	0.769565	0.239	0.102	1	Macrophages
6831	Gabpa	0.00706516	1.24403	0.127	0.037	1	Macrophages
6832	Brox	0.00708341	0.324306	0.282	0.126	1	Macrophages
6833	St3gal5	0.00710521	1.01368	0.099	0.023	1	Macrophages
6834	Mpc1	0.00710736	0.680245	0.38	0.191	1	Macrophages
6835	Mtch1	0.00711993	0.578849	0.239	0.102	1	Macrophages
6836	Sulf2	0.00713392	0.114679	0.239	0.098	1	Macrophages
6837	Maea	0.00713866	0.437328	0.197	0.074	1	Macrophages
6838	Htra2	0.0071431	0.670274	0.155	0.051	1	Macrophages
6839	Plscr1	0.00715123	1.24775	0.127	0.037	1	Macrophages
6840	Fam117b	0.00720461	0.602373	0.366	0.186	1	Macrophages
6841	Iffo1	0.00720736	1.03193	0.099	0.023	1	Macrophages
6842	Cat	0.00729794	0.669072	0.155	0.051	1	Macrophages
6843	Scyl2	0.00730872	0.626677	0.169	0.06	1	Macrophages
6844	Scfd2	0.00731082	1.21813	0.099	0.023	1	Macrophages
6845	Hscb	0.00731082	0.802884	0.099	0.023	1	Macrophages
6846	Mvk	0.00731082	1.08859	0.099	0.023	1	Macrophages
6847	Cbx3	0.00732027	0.614548	0.268	0.121	1	Macrophages
6848	Fkbp3	0.00732619	0.719609	0.127	0.037	1	Macrophages
6849	Aida	0.0073314	0.881152	0.239	0.107	1	Macrophages
6850	Srebf2	0.00737761	0.370945	0.268	0.121	1	Macrophages
6851	Sltm	0.00738858	0.538065	0.254	0.112	1	Macrophages
6852	Cdk11b	0.00739052	0.417314	0.296	0.14	1	Macrophages
6853	Uxs1	0.00741511	0.650437	0.127	0.037	1	Macrophages
6854	Stk16	0.00741511	1.26857	0.127	0.037	1	Macrophages
6855	Prkar2b	0.00741511	0.721155	0.127	0.037	1	Macrophages
6856	Prpf39	0.00744964	0.335209	0.211	0.084	1	Macrophages
6857	Arid1a	0.00745126	0.670508	0.282	0.13	1	Macrophages
6858	Atpif1	0.00747275	0.262179	0.563	0.326	1	Macrophages
6859	Ss18	0.00748328	0.18445	0.239	0.102	1	Macrophages
6860	Pde6d	0.00750499	0.980127	0.127	0.037	1	Macrophages
6861	Mcm3	0.00752177	0.449809	0.099	0.023	1	Macrophages
6862	Usp50	0.00752177	0.635077	0.099	0.023	1	Macrophages
6863	Nt5m	0.00752177	0.612958	0.099	0.023	1	Macrophages
6864	Arl2	0.00752177	0.740757	0.099	0.023	1	Macrophages
6865	Ddrgk1	0.00754834	0.206272	0.31	0.144	1	Macrophages
6866	Idh3a	0.00759585	0.600063	0.127	0.037	1	Macrophages
6867	Mrpl2	0.00759585	1.21123	0.127	0.037	1	Macrophages
6868	Capn15	0.00762927	0.92206	0.099	0.023	1	Macrophages
6869	Ints6	0.00766765	1.19103	0.296	0.144	1	Macrophages
6870	Ppp1r11	0.00768629	0.953313	0.169	0.06	1	Macrophages
6871	Apmap	0.00768769	0.457527	0.127	0.037	1	Macrophages
6872	Foxk2	0.00768769	0.49506	0.127	0.037	1	Macrophages
6873	Fundc1	0.00769828	0.13328	0.155	0.051	1	Macrophages
6874	Uqcr10	0.0077221	0.46252	0.493	0.293	1	Macrophages
6875	Rpl12	0.00773438	0.41493	0.676	0.456	1	Macrophages
6876	Grk6	0.00773449	1.28704	0.141	0.047	1	Macrophages
6877	Aldoa	0.00774706	-0.693403	0.563	0.651	1	Macrophages
6878	Uty	0.00779868	-2.29817	0.042	0.167	1	Macrophages
6879	Aph1a	0.00783176	0.922075	0.225	0.098	1	Macrophages
6880	Myo1g	0.00789816	0.318595	0.296	0.14	1	Macrophages
6881	Tbc1d5	0.00792645	0.63816	0.366	0.195	1	Macrophages
6882	Adamts6	0.00793229	2.46292	0.085	0.019	1	Macrophages
6883	Nfkbia	0.0079452	-0.859	0.732	0.726	1	Macrophages
6884	Sh3glb2	0.00796922	0.502649	0.127	0.037	1	Macrophages
6885	Mtmr2	0.00796922	0.125903	0.127	0.037	1	Macrophages
6886	Rgcc	0.00797347	-1.27589	0.268	0.405	1	Macrophages
6887	Ndufa7	0.00805028	0.211172	0.493	0.265	1	Macrophages
6888	Rell1	0.00806427	0.411242	0.225	0.093	1	Macrophages
6889	Pgm2l1	0.00806509	0.665619	0.127	0.037	1	Macrophages
6890	Rock2	0.00807677	0.101202	0.493	0.256	1	Macrophages
6891	Nrros	0.00807876	0.217534	0.592	0.344	1	Macrophages
6892	Qdpr	0.00809923	0.90903	0.183	0.07	1	Macrophages
6893	Ywhag	0.00817819	0.12584	0.507	0.27	1	Macrophages
6894	Coro1a	0.00818551	0.613511	0.648	0.423	1	Macrophages
6895	2025-09-07	0.00820976	0.598559	0.38	0.2	1	Macrophages
6896	Colgalt1	0.00826174	0.321841	0.394	0.205	1	Macrophages
6897	Ubn1	0.00826174	0.559984	0.394	0.205	1	Macrophages
6898	Nmd3	0.00826654	1.22813	0.141	0.047	1	Macrophages
6899	Sema4a	0.00827271	0.217917	0.366	0.181	1	Macrophages
6900	Yme1l1	0.00828458	0.114954	0.211	0.084	1	Macrophages
6901	Gripap1	0.00828899	1.60662	0.169	0.065	1	Macrophages
6902	Zfp384	0.00831843	1.14984	0.239	0.107	1	Macrophages
6903	Gm11808	0.00832384	0.693261	0.366	0.2	1	Macrophages
6904	Slc26a2	0.00835218	1.17516	0.239	0.107	1	Macrophages
6905	Fam3c	0.00835833	1.27725	0.141	0.047	1	Macrophages
6906	Dcaf11	0.00835833	1.30754	0.141	0.047	1	Macrophages
6907	Tbca	0.00838554	0.186783	0.521	0.288	1	Macrophages
6908	Cwf19l2	0.00841019	0.48985	0.169	0.06	1	Macrophages
6909	Crlf2	0.00842583	0.481443	0.282	0.135	1	Macrophages
6910	Impact	0.0084355	0.116839	0.38	0.191	1	Macrophages
6911	Cep170	0.00844892	-0.153237	0.408	0.2	1	Macrophages
6912	Slc20a1	0.00848501	0.168694	0.225	0.093	1	Macrophages
6913	Psmg4	0.00849196	0.673176	0.183	0.07	1	Macrophages
6914	Eif6	0.00851699	1.10034	0.225	0.098	1	Macrophages
6915	Cox16	0.00853326	0.250779	0.282	0.13	1	Macrophages
6916	Pxdc1	0.00857188	1.63513	0.155	0.056	1	Macrophages
6917	Midn	0.00857245	0.476054	0.366	0.191	1	Macrophages
6918	Gtf2h5	0.00859025	0.262528	0.324	0.153	1	Macrophages
6919	Nr4a1	0.00859526	0.447031	0.563	0.344	1	Macrophages
6920	Cryl1	0.00863482	1.67749	0.113	0.033	1	Macrophages
6921	Fam32a	0.00869007	0.218645	0.31	0.144	1	Macrophages
6922	Met	0.00869927	-3.04817	0.07	0.195	1	Macrophages
6923	Cap1	0.00872542	0.287541	0.549	0.312	1	Macrophages
6924	Olfm1	0.00874769	0.389679	0.408	0.223	1	Macrophages
6925	Mtfr1l	0.00875043	1.53106	0.155	0.056	1	Macrophages
6926	Rnaseh2c	0.00881831	0.360432	0.183	0.07	1	Macrophages
6927	Pop1	0.00883085	2.18503	0.085	0.019	1	Macrophages
6928	Ebp	0.00883818	0.363568	0.169	0.06	1	Macrophages
6929	Psma3	0.00885306	0.49255	0.451	0.256	1	Macrophages
6930	Alox5ap	0.00887672	0.518887	0.662	0.437	1	Macrophages
6931	Uqcrb	0.00888019	0.154217	0.563	0.321	1	Macrophages
6932	Sdhaf2	0.00890163	0.39449	0.183	0.07	1	Macrophages
6933	Gm49662	0.00896643	1.0695	0.113	0.033	1	Macrophages
6934	Slc17a5	0.00898565	0.606868	0.183	0.07	1	Macrophages
6935	Ms4a6c	0.00902329	0.445769	0.563	0.349	1	Macrophages
6936	Cyhr1	0.00902449	1.19094	0.155	0.056	1	Macrophages
6937	Arhgap21	0.00902804	0.864859	0.225	0.098	1	Macrophages
6938	Nhp2	0.00907038	0.639451	0.183	0.07	1	Macrophages
6939	Cox7b	0.00907388	0.238383	0.549	0.312	1	Macrophages
6940	Otud5	0.00908598	0.674037	0.211	0.088	1	Macrophages
6941	Osbpl8	0.0090962	-0.371941	0.366	0.53	1	Macrophages
6942	Psmd5	0.00910377	2.15751	0.085	0.019	1	Macrophages
6943	Myg1	0.00910377	2.41152	0.085	0.019	1	Macrophages
6944	Mrps33	0.00912585	-0.46196	0.31	0.14	1	Macrophages
6945	Spin1	0.00912609	0.735706	0.141	0.047	1	Macrophages
6946	Nfkbid	0.00914681	0.160825	0.366	0.186	1	Macrophages
6947	Mrpl4	0.00915583	0.123624	0.183	0.07	1	Macrophages
6948	Atxn7l3b	0.00916879	0.132252	0.31	0.144	1	Macrophages
6949	Pon2	0.00923875	0.671008	0.254	0.116	1	Macrophages
6950	Gmeb1	0.00932761	0.85867	0.141	0.047	1	Macrophages
6951	4930453N24Rik	0.00932761	1.13078	0.141	0.047	1	Macrophages
6952	Mid1ip1	0.00932761	0.657407	0.141	0.047	1	Macrophages
6953	Fnta	0.00932887	0.306826	0.183	0.07	1	Macrophages
6954	Hnrnpa3	0.00935006	0.37418	0.704	0.47	1	Macrophages
6955	Adcy7	0.00938079	0.219048	0.296	0.135	1	Macrophages
6956	Ap5s1	0.00938419	1.07796	0.085	0.019	1	Macrophages
6957	Ccdc88c	0.00938419	1.45093	0.085	0.019	1	Macrophages
6958	Cpox	0.00938419	1.64869	0.085	0.019	1	Macrophages
6959	Rps6ka1	0.00938557	0.625326	0.197	0.079	1	Macrophages
6960	Ubr5	0.00940457	0.546387	0.338	0.172	1	Macrophages
6961	Mrpl17	0.00945349	0.881165	0.254	0.121	1	Macrophages
6962	Dcp2	0.00948895	1.29109	0.183	0.074	1	Macrophages
6963	Rbm33	0.00950482	0.440908	0.183	0.07	1	Macrophages
6964	Gtf3c4	0.00952727	1.86845	0.085	0.019	1	Macrophages
6965	Fabp4	0.00952727	1.57826	0.085	0.019	1	Macrophages
6966	Slc7a1	0.00953309	0.582238	0.141	0.047	1	Macrophages
6967	Ptgs1	0.00954446	1.789	0.113	0.033	1	Macrophages
6968	Inpp5f	0.00954446	1.18594	0.113	0.033	1	Macrophages
6969	Poc1b	0.00954446	1.34611	0.113	0.033	1	Macrophages
6970	Tmem87b	0.00955455	0.662477	0.197	0.079	1	Macrophages
6971	Snap23	0.00959313	0.691518	0.38	0.209	1	Macrophages
6972	Carmil1	0.0095938	-2.56187	0.028	0.14	1	Macrophages
6973	Pou2f2	0.00961914	0.303923	0.394	0.2	1	Macrophages
6974	Tacc1	0.00963511	0.145051	0.408	0.214	1	Macrophages
6975	Acsl1	0.00965784	0.167473	0.169	0.06	1	Macrophages
6976	Mapkbp1	0.00967229	1.91514	0.085	0.019	1	Macrophages
6977	Ado	0.00967229	1.57067	0.085	0.019	1	Macrophages
6978	Sfxn1	0.00967229	1.73483	0.085	0.019	1	Macrophages
6979	Uqcc2	0.00972566	0.342612	0.338	0.172	1	Macrophages
6980	Atp13a2	0.00973277	0.827908	0.268	0.13	1	Macrophages
6981	Amfr	0.00976692	0.660347	0.239	0.107	1	Macrophages
6982	Bin2	0.0097743	0.610817	0.183	0.07	1	Macrophages
6983	Nfu1	0.00977856	-0.220897	0.211	0.084	1	Macrophages
6984	2025-09-11	0.009779	0.578042	0.324	0.158	1	Macrophages
6985	Elmo2	0.00981311	0.529341	0.197	0.079	1	Macrophages
6986	Arl5b	0.00981437	0.647641	0.211	0.088	1	Macrophages
6987	Gle1	0.00981928	1.98143	0.085	0.019	1	Macrophages
6988	Bambi	0.00981928	0.949522	0.085	0.019	1	Macrophages
6989	Tom1l2	0.00988655	0.386004	0.225	0.098	1	Macrophages
6990	Nip7	0.00989719	-0.247053	0.169	0.06	1	Macrophages
6991	Tpcn1	0.00990701	1.56678	0.113	0.033	1	Macrophages
6992	Riok2	0.00996826	1.03687	0.085	0.019	1	Macrophages
6993	Aggf1	0.00998893	0.567867	0.197	0.079	1	Macrophages
6994	Pcm1	0.0100285	0.335109	0.268	0.121	1	Macrophages
6995	Myo7a	0.0100306	1.36573	0.113	0.033	1	Macrophages
6996	Rnase6	0.0100306	1.26091	0.113	0.033	1	Macrophages
6997	Cep350	0.0100513	0.862397	0.324	0.158	1	Macrophages
6998	Arhgap17	0.0100621	0.269877	0.451	0.242	1	Macrophages
6999	Adap1	0.0100961	1.17293	0.155	0.056	1	Macrophages
7000	Zfp84	0.0101192	0.763208	0.085	0.019	1	Macrophages
7001	Zfyve21	0.0101192	1.19298	0.085	0.019	1	Macrophages
7002	Ptcd2	0.0101192	0.785372	0.085	0.019	1	Macrophages
7003	Wdr13	0.0101192	1.26432	0.085	0.019	1	Macrophages
7004	Brcc3	0.0101192	1.17736	0.085	0.019	1	Macrophages
7005	Pum2	0.0101498	0.131845	0.465	0.247	1	Macrophages
7006	Larp1b	0.0101555	1.17401	0.113	0.033	1	Macrophages
7007	Sart3	0.010174	0.94699	0.141	0.047	1	Macrophages
7008	Zfp131	0.0101759	0.80506	0.268	0.13	1	Macrophages
7009	Pbx1	0.0101989	0.969751	0.155	0.056	1	Macrophages
7010	Morf4l1	0.0102257	0.298026	0.648	0.405	1	Macrophages
7011	Mrps6	0.0102386	0.274111	0.183	0.07	1	Macrophages
7012	Cp	0.0102723	0.55179	0.085	0.019	1	Macrophages
7013	Gamt	0.0102723	0.174755	0.085	0.019	1	Macrophages
7014	Ptbp3	0.0102882	-0.850849	0.563	0.595	1	Macrophages
7015	Osgep	0.0103003	0.55369	0.225	0.098	1	Macrophages
7016	Pfdn5	0.0103044	0.535889	0.549	0.353	1	Macrophages
7017	Rnasek	0.0103108	0.27047	0.465	0.27	1	Macrophages
7018	Retreg1	0.0103276	-0.326486	0.282	0.126	1	Macrophages
7019	Gm35154	0.0103975	0.987514	0.183	0.074	1	Macrophages
7020	Zmynd8	0.0104013	0.186752	0.324	0.158	1	Macrophages
7021	Fxyd2	0.0104095	1.32848	0.113	0.033	1	Macrophages
7022	Gabpb1	0.0104273	0.558034	0.085	0.019	1	Macrophages
7023	Nol6	0.0104273	0.287463	0.085	0.019	1	Macrophages
7024	H2afx	0.0104273	1.1883	0.085	0.019	1	Macrophages
7025	Snhg4	0.0104273	0.476472	0.085	0.019	1	Macrophages
7026	Siva1	0.0104436	-0.323923	0.239	0.102	1	Macrophages
7027	Irf1	0.0104494	-1.60866	0.268	0.395	1	Macrophages
7028	Mt2	0.0104536	-1.80452	0.183	0.326	1	Macrophages
7029	Smox	0.0104671	-1.09469	0.408	0.488	1	Macrophages
7030	Ubald1	0.01047	0.55045	0.225	0.098	1	Macrophages
7031	Pabpn1	0.0104943	0.948548	0.282	0.14	1	Macrophages
7032	Ssu72	0.0104973	0.315517	0.338	0.167	1	Macrophages
7033	Vipas39	0.0105086	0.42077	0.141	0.047	1	Macrophages
7034	Nmi	0.0105333	0.270311	0.197	0.079	1	Macrophages
7035	Atp5d	0.0105356	0.798021	0.465	0.288	1	Macrophages
7036	Fdx2	0.0105386	1.14448	0.113	0.033	1	Macrophages
7037	Zfp598	0.0105386	1.25964	0.113	0.033	1	Macrophages
7038	Naga	0.010555	0.970182	0.169	0.065	1	Macrophages
7039	Stx16	0.0105558	0.594791	0.225	0.098	1	Macrophages
7040	Rnf19b	0.0105728	-0.679828	0.521	0.586	1	Macrophages
7041	Fis1	0.0106134	0.492109	0.423	0.251	1	Macrophages
7042	Rhov	0.0106474	-4.70543	0.014	0.112	1	Macrophages
7043	Dtymk	0.0106691	1.12815	0.113	0.033	1	Macrophages
7044	Src	0.0106691	0.922726	0.113	0.033	1	Macrophages
7045	Ltv1	0.0106691	0.643188	0.113	0.033	1	Macrophages
7046	Rnf6	0.0107155	0.839804	0.268	0.13	1	Macrophages
7047	Reep3	0.0107534	0.499268	0.451	0.256	1	Macrophages
7048	Smurf2	0.0107889	0.256854	0.324	0.163	1	Macrophages
7049	Mrpl41	0.0108011	0.531505	0.113	0.033	1	Macrophages
7050	Gtf2i	0.0108011	0.692919	0.113	0.033	1	Macrophages
7051	Map3k4	0.0108011	0.801828	0.113	0.033	1	Macrophages
7052	Kmt2a	0.0108171	0.753664	0.225	0.098	1	Macrophages
7053	Hmgcr	0.0108216	0.262459	0.183	0.07	1	Macrophages
7054	Cops8	0.010861	0.984618	0.169	0.065	1	Macrophages
7055	Slc7a8	0.0108993	-1.29183	0.282	0.405	1	Macrophages
7056	Stk40	0.0109134	0.577767	0.408	0.223	1	Macrophages
7057	Nosip	0.0109452	0.513153	0.155	0.056	1	Macrophages
7058	Evl	0.010964	0.459292	0.338	0.172	1	Macrophages
7059	Ncoa4	0.0109646	0.931131	0.169	0.065	1	Macrophages
7060	Slc35c2	0.0109699	0.380363	0.141	0.047	1	Macrophages
7061	Krcc1	0.0109746	0.208104	0.268	0.121	1	Macrophages
7062	Ube2g2	0.011007	0.530455	0.197	0.079	1	Macrophages
7063	Dock5	0.0110557	0.471396	0.155	0.056	1	Macrophages
7064	Utp20	0.0110694	0.889721	0.113	0.033	1	Macrophages
7065	Pold4	0.0111257	1.08548	0.197	0.084	1	Macrophages
7066	Cd300c2	0.0111356	0.390322	0.451	0.256	1	Macrophages
7067	Dcaf8	0.0111441	0.979075	0.211	0.093	1	Macrophages
7068	Tmed3	0.0111743	0.323348	0.225	0.098	1	Macrophages
7069	Dnase1l1	0.0112017	0.418818	0.197	0.079	1	Macrophages
7070	Tmem51	0.0112652	0.324249	0.225	0.098	1	Macrophages
7071	Tfrc	0.0112805	0.909567	0.183	0.074	1	Macrophages
7072	Rps20	0.0112933	0.332817	0.944	0.884	1	Macrophages
7073	Fam13b	0.0113292	0.133639	0.296	0.14	1	Macrophages
7074	Mmp12	0.0113319	-2.5164	0.113	0.247	1	Macrophages
7075	Gabarapl2	0.0113335	0.187896	0.211	0.088	1	Macrophages
7076	Timm22	0.0113436	0.292684	0.113	0.033	1	Macrophages
7077	Flrt2	0.0113692	-2.68658	0.056	0.172	1	Macrophages
7078	Zc3h4	0.0113931	0.477269	0.155	0.056	1	Macrophages
7079	Chrac1	0.0113931	0.261283	0.155	0.056	1	Macrophages
7080	Map3k11	0.0113995	0.161262	0.197	0.079	1	Macrophages
7081	Swi5	0.0114133	0.517532	0.296	0.144	1	Macrophages
7082	Snrpd3	0.0114133	0.531714	0.296	0.144	1	Macrophages
7083	Bex3	0.0114829	0.614727	0.113	0.033	1	Macrophages
7084	Ncln	0.0114967	0.787746	0.169	0.065	1	Macrophages
7085	Evi2	0.0115076	0.735186	0.155	0.056	1	Macrophages
7086	Cemip2	0.0115174	-2.59281	0.085	0.205	1	Macrophages
7087	Ep400	0.0115208	0.307332	0.31	0.153	1	Macrophages
7088	Arid4a	0.0115528	0.27555	0.268	0.126	1	Macrophages
7089	Rab18	0.011571	0.319547	0.239	0.107	1	Macrophages
7090	Lmf1	0.0116238	-0.14673	0.113	0.033	1	Macrophages
7091	Snf8	0.0116382	0.252861	0.268	0.126	1	Macrophages
7092	Plod1	0.0116447	0.187692	0.183	0.07	1	Macrophages
7093	Jag1	0.0116834	-2.67765	0.042	0.153	1	Macrophages
7094	Usp47	0.0117745	0.441539	0.324	0.163	1	Macrophages
7095	Tgfb1	0.0117889	0.419792	0.662	0.419	1	Macrophages
7096	Padi2	0.0119101	0.324622	0.113	0.033	1	Macrophages
7097	Ripor2	0.0119101	0.243294	0.113	0.033	1	Macrophages
7098	Synrg	0.0119386	0.773417	0.169	0.065	1	Macrophages
7099	Hook3	0.0119852	0.452172	0.268	0.126	1	Macrophages
7100	Upp1	0.0120165	-1.80962	0.042	0.158	1	Macrophages
7101	Tet3	0.0120426	-0.1397	0.451	0.237	1	Macrophages
7102	Dld	0.0120514	0.67688	0.169	0.065	1	Macrophages
7103	Spsb4	0.0120568	-4.52549	0	0.084	1	Macrophages
7104	Gatad1	0.012121	0.367982	0.254	0.116	1	Macrophages
7105	Dnajb1	0.0121667	0.574919	0.254	0.116	1	Macrophages
7106	Kdelr2	0.0121779	0.269603	0.268	0.121	1	Macrophages
7107	E2f5	0.0122027	0.192418	0.113	0.033	1	Macrophages
7108	Ntpcr	0.0122027	0.770509	0.113	0.033	1	Macrophages
7109	Tug1	0.0122162	0.354206	0.155	0.056	1	Macrophages
7110	Cyth3	0.0122295	1.14831	0.183	0.074	1	Macrophages
7111	Got1	0.0122306	0.653312	0.394	0.233	1	Macrophages
7112	Eif4a2	0.0122602	0.294983	0.338	0.172	1	Macrophages
7113	Dynll1	0.012285	0.386064	0.563	0.349	1	Macrophages
7114	Cd209f	0.0123141	3.66698	0.07	0.014	1	Macrophages
7115	Pnrc1	0.0123184	0.462382	0.549	0.344	1	Macrophages
7116	Wbp4	0.0123283	0.122212	0.197	0.079	1	Macrophages
7117	Alkbh1	0.012338	0.125108	0.155	0.056	1	Macrophages
7118	Sdha	0.0123598	0.242737	0.324	0.158	1	Macrophages
7119	Lgals1	0.0123884	0.579547	0.62	0.447	1	Macrophages
7120	Paip1	0.0123956	0.351088	0.169	0.065	1	Macrophages
7121	Tsga10	0.0123966	1.29189	0.127	0.042	1	Macrophages
7122	Ppt2	0.0123966	1.13537	0.127	0.042	1	Macrophages
7123	Dhx8	0.0124608	0.29515	0.155	0.056	1	Macrophages
7124	Hspa5	0.0124796	0.477589	0.789	0.549	1	Macrophages
7125	Msh2	0.0125172	2.28279	0.07	0.014	1	Macrophages
7126	Xbp1	0.0125255	0.194781	0.493	0.274	1	Macrophages
7127	Mxd4	0.0125349	1.35482	0.127	0.042	1	Macrophages
7128	Zfp638	0.0125382	0.211333	0.254	0.116	1	Macrophages
7129	Mrps7	0.0125435	-0.101582	0.197	0.079	1	Macrophages
7130	Rack1	0.0125982	0.280772	0.789	0.572	1	Macrophages
7131	Glrx	0.0126143	-1.34592	0.155	0.302	1	Macrophages
7132	Stub1	0.0126351	-0.157979	0.268	0.121	1	Macrophages
7133	Nup88	0.0126735	0.619495	0.183	0.074	1	Macrophages
7134	Mxi1	0.0127075	-1.37788	0.366	0.465	1	Macrophages
7135	Dlat	0.0127098	0.528518	0.155	0.056	1	Macrophages
7136	Rbfa	0.0127098	0.304018	0.155	0.056	1	Macrophages
7137	Ash1l	0.0127144	0.310709	0.451	0.256	1	Macrophages
7138	Slc25a44	0.0127232	2.14785	0.07	0.014	1	Macrophages
7139	Cd209c	0.0127232	2.25973	0.07	0.014	1	Macrophages
7140	Tmsb10	0.0127329	-0.897873	0.831	0.865	1	Macrophages
7141	Tm2d3	0.0128156	1.2397	0.127	0.042	1	Macrophages
7142	Akt1	0.0128233	0.28829	0.254	0.116	1	Macrophages
7143	Pts	0.0128359	-0.241017	0.155	0.056	1	Macrophages
7144	Mrps12	0.0128679	0.612286	0.169	0.065	1	Macrophages
7145	Mtmr6	0.0129145	0.567921	0.225	0.098	1	Macrophages
7146	Fem1c	0.0129168	0.373283	0.451	0.27	1	Macrophages
7147	Zfp973	0.0129322	2.06954	0.07	0.014	1	Macrophages
7148	Insyn2b	0.0129322	2.18999	0.07	0.014	1	Macrophages
7149	Synpo	0.0129322	2.36906	0.07	0.014	1	Macrophages
7150	Ciao2b	0.01298	0.531527	0.225	0.102	1	Macrophages
7151	Snrpd1	0.012999	0.312651	0.239	0.107	1	Macrophages
7152	Ehd4	0.013024	0.618525	0.465	0.284	1	Macrophages
7153	Hipk3	0.0130441	0.146665	0.254	0.112	1	Macrophages
7154	Mtdh	0.0130512	0.189218	0.493	0.284	1	Macrophages
7155	Ighm	0.01311	0.600792	0.169	0.065	1	Macrophages
7156	2410006H16Rik	0.0131307	0.313249	0.423	0.233	1	Macrophages
7157	AU020206	0.0131382	0.636723	0.211	0.093	1	Macrophages
7158	AI413582	0.0131383	0.581463	0.211	0.093	1	Macrophages
7159	Trim24	0.0131443	1.24891	0.07	0.014	1	Macrophages
7160	Platr25	0.0131443	1.7265	0.07	0.014	1	Macrophages
7161	Saysd1	0.0131443	1.91519	0.07	0.014	1	Macrophages
7162	Zfp97	0.0131443	2.04892	0.07	0.014	1	Macrophages
7163	Nrg2	0.0131443	2.07715	0.07	0.014	1	Macrophages
7164	Ost4	0.0132355	0.431522	0.521	0.335	1	Macrophages
7165	Tcp1	0.013246	0.47828	0.352	0.181	1	Macrophages
7166	Eri3	0.0132471	0.899157	0.127	0.042	1	Macrophages
7167	Ndfip2	0.0132644	0.695527	0.282	0.14	1	Macrophages
7168	Malt1	0.0132716	-0.588653	0.437	0.586	1	Macrophages
7169	Tpp2	0.0132996	0.2727	0.296	0.144	1	Macrophages
7170	Slc39a12	0.0133594	1.85188	0.07	0.014	1	Macrophages
7171	Cacfd1	0.0133594	1.92364	0.07	0.014	1	Macrophages
7172	Kynu	0.0133594	1.43565	0.07	0.014	1	Macrophages
7173	Ccdc28b	0.0133594	1.51611	0.07	0.014	1	Macrophages
7174	Laptm4b	0.0133594	1.54674	0.07	0.014	1	Macrophages
7175	Sgsm3	0.0133594	1.47154	0.07	0.014	1	Macrophages
7176	Cd226	0.0133594	1.40316	0.07	0.014	1	Macrophages
7177	Rbm26	0.0133698	0.248597	0.268	0.126	1	Macrophages
7178	Sfpq	0.0134167	0.42119	0.493	0.302	1	Macrophages
7179	Dgkg	0.0134497	1.7687	0.099	0.028	1	Macrophages
7180	Ifit2	0.013464	-4.07759	0.014	0.107	1	Macrophages
7181	Sesn1	0.0134807	0.233649	0.169	0.065	1	Macrophages
7182	Rfc1	0.0134833	0.145915	0.155	0.056	1	Macrophages
7183	Mrpl30	0.013487	0.308411	0.282	0.135	1	Macrophages
7184	Chd7	0.0134928	-1.53312	0.366	0.451	1	Macrophages
7185	Ptger4	0.0135418	0.580904	0.127	0.042	1	Macrophages
7186	Ikbkb	0.0135652	0.479856	0.38	0.209	1	Macrophages
7187	Il1rl1	0.0135776	0.524688	0.07	0.014	1	Macrophages
7188	Gpatch4	0.0135776	1.22042	0.07	0.014	1	Macrophages
7189	Mkrn2	0.0135776	1.10107	0.07	0.014	1	Macrophages
7190	9530062K07Rik	0.0135776	0.886331	0.07	0.014	1	Macrophages
7191	Tmem115	0.0135776	0.484798	0.07	0.014	1	Macrophages
7192	Sqle	0.0135776	1.1457	0.07	0.014	1	Macrophages
7193	Myc	0.0135776	0.761101	0.07	0.014	1	Macrophages
7194	Ppil1	0.0135776	0.716836	0.07	0.014	1	Macrophages
7195	Srbd1	0.0135776	1.24101	0.07	0.014	1	Macrophages
7196	Phf6	0.0135776	1.43805	0.07	0.014	1	Macrophages
7197	Phf12	0.0136064	0.520299	0.169	0.065	1	Macrophages
7198	Sgpp1	0.0136162	0.316331	0.155	0.056	1	Macrophages
7199	Emilin1	0.0136232	1.78636	0.099	0.028	1	Macrophages
7200	Ccnd2	0.0136232	2.12167	0.099	0.028	1	Macrophages
7201	Samsn1	0.013637	0.60244	0.31	0.158	1	Macrophages
7202	Eif2s1	0.0136617	0.746019	0.254	0.121	1	Macrophages
7203	Atp6v0b	0.013662	-1.01493	0.648	0.619	1	Macrophages
7204	Fbxo31	0.013799	1.19508	0.07	0.014	1	Macrophages
7205	Cyb561d2	0.013799	1.32829	0.07	0.014	1	Macrophages
7206	Zfp830	0.013799	0.982058	0.07	0.014	1	Macrophages
7207	Nmt1	0.0138348	0.476578	0.31	0.153	1	Macrophages
7208	Abcg3	0.0138423	0.715485	0.127	0.042	1	Macrophages
7209	Mcmdc2	0.0139114	4.43834	0.028	0	1	Macrophages
7210	B3gat2	0.0139114	3.80843	0.028	0	1	Macrophages
7211	Ccdc150	0.0139114	3.30874	0.028	0	1	Macrophages
7212	Ino80dos	0.0139114	3.72796	0.028	0	1	Macrophages
7213	Pecr	0.0139114	3.5615	0.028	0	1	Macrophages
7214	Stk11ip	0.0139114	4.6407	0.028	0	1	Macrophages
7215	Col4a4	0.0139114	4.3847	0.028	0	1	Macrophages
7216	Gm16094	0.0139114	3.85343	0.028	0	1	Macrophages
7217	Gm29336	0.0139114	4.42118	0.028	0	1	Macrophages
7218	Asb1	0.0139114	4.01216	0.028	0	1	Macrophages
7219	Gm10550	0.0139114	2.84026	0.028	0	1	Macrophages
7220	Serpinb3b	0.0139114	3.88603	0.028	0	1	Macrophages
7221	Gm27184	0.0139114	3.06618	0.028	0	1	Macrophages
7222	Tmem81	0.0139114	3.75148	0.028	0	1	Macrophages
7223	Gm29170	0.0139114	3.64929	0.028	0	1	Macrophages
7224	Gm9530	0.0139114	3.02034	0.028	0	1	Macrophages
7225	Tnfsf18	0.0139114	4.40631	0.028	0	1	Macrophages
7226	Gm10521	0.0139114	3.98696	0.028	0	1	Macrophages
7227	Kcnj10	0.0139114	3.62272	0.028	0	1	Macrophages
7228	Lefty1	0.0139114	2.85926	0.028	0	1	Macrophages
7229	Cdnf	0.0139114	3.93414	0.028	0	1	Macrophages
7230	Malrd1	0.0139114	2.87554	0.028	0	1	Macrophages
7231	Nrarp	0.0139114	4.21461	0.028	0	1	Macrophages
7232	Surf6	0.0139114	3.7797	0.028	0	1	Macrophages
7233	Wdr38	0.0139114	2.72923	0.028	0	1	Macrophages
7234	Gm13479	0.0139114	3.63201	0.028	0	1	Macrophages
7235	Cdca7	0.0139114	3.52425	0.028	0	1	Macrophages
7236	Gm13657	0.0139114	3.96355	0.028	0	1	Macrophages
7237	Fkbp7	0.0139114	3.63838	0.028	0	1	Macrophages
7238	Zfp770	0.0139114	3.88076	0.028	0	1	Macrophages
7239	Capn3	0.0139114	5.1199	0.028	0	1	Macrophages
7240	Shf	0.0139114	3.53987	0.028	0	1	Macrophages
7241	Slc24a5	0.0139114	4.09405	0.028	0	1	Macrophages
7242	E130215H24Rik	0.0139114	3.75928	0.028	0	1	Macrophages
7243	Sdcbp2	0.0139114	3.72499	0.028	0	1	Macrophages
7244	Tpx2	0.0139114	3.03131	0.028	0	1	Macrophages
7245	Pabpc1l	0.0139114	3.20419	0.028	0	1	Macrophages
7246	Nudt6	0.0139114	2.98063	0.028	0	1	Macrophages
7247	P2ry1	0.0139114	3.67682	0.028	0	1	Macrophages
7248	1700113A16Rik	0.0139114	4.26916	0.028	0	1	Macrophages
7249	1500004A13Rik	0.0139114	4.17148	0.028	0	1	Macrophages
7250	Slc27a3	0.0139114	3.73566	0.028	0	1	Macrophages
7251	Hist2h2ac	0.0139114	4.10171	0.028	0	1	Macrophages
7252	Cd2	0.0139114	4.21829	0.028	0	1	Macrophages
7253	Dennd2c	0.0139114	4.0392	0.028	0	1	Macrophages
7254	Gm42836	0.0139114	3.73657	0.028	0	1	Macrophages
7255	Gm42567	0.0139114	4.50198	0.028	0	1	Macrophages
7256	Emcn	0.0139114	3.89737	0.028	0	1	Macrophages
7257	Miga1	0.0139114	3.86115	0.028	0	1	Macrophages
7258	Triqk	0.0139114	3.20817	0.028	0	1	Macrophages
7259	1700022I11Rik	0.0139114	3.36908	0.028	0	1	Macrophages
7260	Tmod1	0.0139114	3.99551	0.028	0	1	Macrophages
7261	Eqtn	0.0139114	4.28204	0.028	0	1	Macrophages
7262	Gm16287	0.0139114	3.17563	0.028	0	1	Macrophages
7263	Atg9b	0.0139114	2.582	0.028	0	1	Macrophages
7264	Otof	0.0139114	3.51056	0.028	0	1	Macrophages
7265	Cad	0.0139114	3.07961	0.028	0	1	Macrophages
7266	Gm9970	0.0139114	3.74193	0.028	0	1	Macrophages
7267	Zfp518b	0.0139114	4.29129	0.028	0	1	Macrophages
7268	Dthd1	0.0139114	3.24628	0.028	0	1	Macrophages
7269	Cxcl13	0.0139114	7.85096	0.028	0	1	Macrophages
7270	A430073D23Rik	0.0139114	3.50719	0.028	0	1	Macrophages
7271	Sirt4	0.0139114	3.58865	0.028	0	1	Macrophages
7272	Gm16552	0.0139114	3.35105	0.028	0	1	Macrophages
7273	2810006K23Rik	0.0139114	4.07357	0.028	0	1	Macrophages
7274	2210417A02Rik	0.0139114	3.2264	0.028	0	1	Macrophages
7275	Col1a2	0.0139114	3.83268	0.028	0	1	Macrophages
7276	A430035B10Rik	0.0139114	3.25821	0.028	0	1	Macrophages
7277	Gm13849	0.0139114	2.72923	0.028	0	1	Macrophages
7278	Gm42962	0.0139114	3.25591	0.028	0	1	Macrophages
7279	Tcaf1	0.0139114	2.81891	0.028	0	1	Macrophages
7280	Fam13a	0.0139114	4.91852	0.028	0	1	Macrophages
7281	Smyd1	0.0139114	3.722	0.028	0	1	Macrophages
7282	Reg2	0.0139114	2.582	0.028	0	1	Macrophages
7283	Loxl3	0.0139114	4.40867	0.028	0	1	Macrophages
7284	Nat8f1	0.0139114	3.73114	0.028	0	1	Macrophages
7285	2610306M01Rik	0.0139114	4.23075	0.028	0	1	Macrophages
7286	Gdf3	0.0139114	5.79881	0.028	0	1	Macrophages
7287	Dppa3	0.0139114	2.69249	0.028	0	1	Macrophages
7288	C1s1	0.0139114	3.65843	0.028	0	1	Macrophages
7289	Klhl42	0.0139114	2.89691	0.028	0	1	Macrophages
7290	Ccdc91	0.0139114	4.11029	0.028	0	1	Macrophages
7291	Zfp772	0.0139114	4.9832	0.028	0	1	Macrophages
7292	Ppm1n	0.0139114	4.79922	0.028	0	1	Macrophages
7293	Rtn2	0.0139114	3.50128	0.028	0	1	Macrophages
7294	Apoc1	0.0139114	3.78128	0.028	0	1	Macrophages
7295	Gm16282	0.0139114	3.2767	0.028	0	1	Macrophages
7296	Ggn	0.0139114	3.1129	0.028	0	1	Macrophages
7297	Spint2	0.0139114	4.18297	0.028	0	1	Macrophages
7298	Haus5	0.0139114	3.53882	0.028	0	1	Macrophages
7299	Gm4673	0.0139114	4.02259	0.028	0	1	Macrophages
7300	Wtip	0.0139114	4.37538	0.028	0	1	Macrophages
7301	Gm21057	0.0139114	4.09487	0.028	0	1	Macrophages
7302	Ankrd42	0.0139114	4.04272	0.028	0	1	Macrophages
7303	Tomt	0.0139114	4.55815	0.028	0	1	Macrophages
7304	E430018J23Rik	0.0139114	3.66646	0.028	0	1	Macrophages
7305	Sigirr	0.0139114	2.81209	0.028	0	1	Macrophages
7306	Dhcr7	0.0139114	3.59685	0.028	0	1	Macrophages
7307	AA386476	0.0139114	3.06495	0.028	0	1	Macrophages
7308	Zfp930	0.0139114	3.29785	0.028	0	1	Macrophages
7309	D130040H23Rik	0.0139114	3.60046	0.028	0	1	Macrophages
7310	Fam129c	0.0139114	3.57897	0.028	0	1	Macrophages
7311	Zfp882	0.0139114	3.14715	0.028	0	1	Macrophages
7312	Mmp2	0.0139114	5.20588	0.028	0	1	Macrophages
7313	Pard6a	0.0139114	3.06899	0.028	0	1	Macrophages
7314	Gins2	0.0139114	2.97091	0.028	0	1	Macrophages
7315	Gm16096	0.0139114	4.4828	0.028	0	1	Macrophages
7316	Plet1	0.0139114	4.61929	0.028	0	1	Macrophages
7317	Gramd2	0.0139114	2.70496	0.028	0	1	Macrophages
7318	Slc24a1	0.0139114	3.16607	0.028	0	1	Macrophages
7319	Gm47270	0.0139114	4.60148	0.028	0	1	Macrophages
7320	Hmgn3	0.0139114	2.5479	0.028	0	1	Macrophages
7321	Gm1123	0.0139114	3.0915	0.028	0	1	Macrophages
7322	1300017J02Rik	0.0139114	3.05588	0.028	0	1	Macrophages
7323	Inka1	0.0139114	3.5082	0.028	0	1	Macrophages
7324	Plcd1	0.0139114	4.13066	0.028	0	1	Macrophages
7325	Exog	0.0139114	3.77601	0.028	0	1	Macrophages
7326	Ttc21a	0.0139114	3.16217	0.028	0	1	Macrophages
7327	Tspyl4	0.0139114	3.25591	0.028	0	1	Macrophages
7328	Adarb1	0.0139114	4.67951	0.028	0	1	Macrophages
7329	Cfd	0.0139114	3.74193	0.028	0	1	Macrophages
7330	Grin3b	0.0139114	3.70266	0.028	0	1	Macrophages
7331	Ascl4	0.0139114	3.1228	0.028	0	1	Macrophages
7332	Gm34921	0.0139114	3.67251	0.028	0	1	Macrophages
7333	Srgap1	0.0139114	4.32341	0.028	0	1	Macrophages
7334	Stac3	0.0139114	4.87429	0.028	0	1	Macrophages
7335	Gm16229	0.0139114	2.5479	0.028	0	1	Macrophages
7336	Prim1	0.0139114	2.94462	0.028	0	1	Macrophages
7337	Thg1l	0.0139114	3.14031	0.028	0	1	Macrophages
7338	Gm16033	0.0139114	3.04134	0.028	0	1	Macrophages
7339	Mrnip	0.0139114	2.69249	0.028	0	1	Macrophages
7340	Cdkl3	0.0139114	3.01506	0.028	0	1	Macrophages
7341	Gm12248	0.0139114	2.73663	0.028	0	1	Macrophages
7342	Rasd1	0.0139114	4.91467	0.028	0	1	Macrophages
7343	Rangrf	0.0139114	2.46274	0.028	0	1	Macrophages
7344	Shpk	0.0139114	3.64648	0.028	0	1	Macrophages
7345	Rilp	0.0139114	3.09874	0.028	0	1	Macrophages
7346	Epop	0.0139114	2.90977	0.028	0	1	Macrophages
7347	B230217C12Rik	0.0139114	3.30743	0.028	0	1	Macrophages
7348	Nt5c3b	0.0139114	3.33297	0.028	0	1	Macrophages
7349	1700052K11Rik	0.0139114	4.00453	0.028	0	1	Macrophages
7350	Cd300ld5	0.0139114	3.63164	0.028	0	1	Macrophages
7351	Gm36862	0.0139114	3.06345	0.028	0	1	Macrophages
7352	Gm46349	0.0139114	4.26638	0.028	0	1	Macrophages
7353	Cdkl1	0.0139114	3.97441	0.028	0	1	Macrophages
7354	Atl1	0.0139114	3.58106	0.028	0	1	Macrophages
7355	Gm30198	0.0139114	4.42213	0.028	0	1	Macrophages
7356	Moap1	0.0139114	2.78272	0.028	0	1	Macrophages
7357	Rapgef5	0.0139114	5.80584	0.028	0	1	Macrophages
7358	Akr1c18	0.0139114	4.33857	0.028	0	1	Macrophages
7359	Hist1h4m	0.0139114	4.85849	0.028	0	1	Macrophages
7360	4930586N03Rik	0.0139114	3.59782	0.028	0	1	Macrophages
7361	Hist1h3a	0.0139114	3.90986	0.028	0	1	Macrophages
7362	Gm48161	0.0139114	4.3771	0.028	0	1	Macrophages
7363	Serpinb9	0.0139114	3.17766	0.028	0	1	Macrophages
7364	Tubb2b	0.0139114	3.25153	0.028	0	1	Macrophages
7365	Adtrp	0.0139114	3.71689	0.028	0	1	Macrophages
7366	Gm28707	0.0139114	3.6283	0.028	0	1	Macrophages
7367	Gm33115	0.0139114	4.83962	0.028	0	1	Macrophages
7368	Gm3604	0.0139114	4.52243	0.028	0	1	Macrophages
7369	Marveld2	0.0139114	3.48716	0.028	0	1	Macrophages
7370	Dnase1l3	0.0139114	3.56739	0.028	0	1	Macrophages
7371	Il17rd	0.0139114	3.78918	0.028	0	1	Macrophages
7372	Sncg	0.0139114	3.97176	0.028	0	1	Macrophages
7373	Fermt2	0.0139114	4.60408	0.028	0	1	Macrophages
7374	Sall2	0.0139114	4.46742	0.028	0	1	Macrophages
7375	Pcdh17	0.0139114	4.29318	0.028	0	1	Macrophages
7376	Rida	0.0139114	3.48716	0.028	0	1	Macrophages
7377	Card10	0.0139114	4.26459	0.028	0	1	Macrophages
7378	Pnpla3	0.0139114	3.25968	0.028	0	1	Macrophages
7379	Racgap1	0.0139114	3.98292	0.028	0	1	Macrophages
7380	Gm49494	0.0139114	4.36918	0.028	0	1	Macrophages
7381	Gm49475	0.0139114	4.48175	0.028	0	1	Macrophages
7382	Mucl1	0.0139114	6.36586	0.028	0	1	Macrophages
7383	Mettl22	0.0139114	4.58488	0.028	0	1	Macrophages
7384	Pigz	0.0139114	3.25743	0.028	0	1	Macrophages
7385	Gcsam	0.0139114	2.82953	0.028	0	1	Macrophages
7386	Pde10a	0.0139114	4.38912	0.028	0	1	Macrophages
7387	Zfp942	0.0139114	4.43379	0.028	0	1	Macrophages
7388	Zfp101	0.0139114	3.10764	0.028	0	1	Macrophages
7389	Satb1	0.0139114	4.25828	0.028	0	1	Macrophages
7390	Tubb4a	0.0139114	3.83032	0.028	0	1	Macrophages
7391	Gm29051	0.0139114	5.33421	0.028	0	1	Macrophages
7392	Myom1	0.0139114	4.92273	0.028	0	1	Macrophages
7393	Fam98a	0.0139114	4.04811	0.028	0	1	Macrophages
7394	Gm16090	0.0139114	3.83256	0.028	0	1	Macrophages
7395	1700086O06Rik	0.0139114	3.2249	0.028	0	1	Macrophages
7396	Camk2a	0.0139114	3.68073	0.028	0	1	Macrophages
7397	Pde6a	0.0139114	3.6283	0.028	0	1	Macrophages
7398	Gm50419	0.0139114	3.0915	0.028	0	1	Macrophages
7399	Gstp3	0.0139114	3.25669	0.028	0	1	Macrophages
7400	Cd6	0.0139114	3.6405	0.028	0	1	Macrophages
7401	Mamdc2	0.0139114	3.94934	0.028	0	1	Macrophages
7402	Tctn3	0.0139114	4.72327	0.028	0	1	Macrophages
7403	Morn4	0.0139114	4.05125	0.028	0	1	Macrophages
7404	Gm19557	0.0139114	4.98595	0.028	0	1	Macrophages
7405	Porcn	0.0139114	3.6268	0.028	0	1	Macrophages
7406	Rtl8c	0.0139114	3.31224	0.028	0	1	Macrophages
7407	Tmsb15b1	0.0139114	2.78272	0.028	0	1	Macrophages
7408	Amot	0.0139114	4.27435	0.028	0	1	Macrophages
7409	Prps2	0.0139114	2.80696	0.028	0	1	Macrophages
7410	Dram2	0.013962	0.400618	0.268	0.126	1	Macrophages
7411	Brix1	0.0139947	0.91344	0.127	0.042	1	Macrophages
7412	Olfml3	0.0140235	0.220901	0.07	0.014	1	Macrophages
7413	Ogfod2	0.0140235	1.14344	0.07	0.014	1	Macrophages
7414	Idi1	0.0140235	1.14767	0.07	0.014	1	Macrophages
7415	Rttn	0.0140235	1.21469	0.07	0.014	1	Macrophages
7416	Rps6ka4	0.0140235	0.596408	0.07	0.014	1	Macrophages
7417	Kat2b	0.0140788	0.394183	0.324	0.167	1	Macrophages
7418	Limd2	0.0141343	0.485032	0.211	0.093	1	Macrophages
7419	Pkp4	0.0141487	0.638084	0.127	0.042	1	Macrophages
7420	Sdad1	0.0141487	0.812516	0.127	0.042	1	Macrophages
7421	Tbcel	0.0141487	0.862614	0.127	0.042	1	Macrophages
7422	Hes6	0.0141556	1.35328	0.099	0.028	1	Macrophages
7423	Ciao1	0.0141556	1.50256	0.099	0.028	1	Macrophages
7424	Lyve1	0.0141556	1.57903	0.099	0.028	1	Macrophages
7425	Smpdl3a	0.0141591	0.482132	0.324	0.172	1	Macrophages
7426	Dmxl1	0.0141727	0.424845	0.254	0.121	1	Macrophages
7427	Mphosph8	0.0142051	0.492126	0.141	0.051	1	Macrophages
7428	Gnb1	0.0142367	-0.7807	0.676	0.651	1	Macrophages
7429	Nck2	0.0142513	0.640293	0.07	0.014	1	Macrophages
7430	Bcl9	0.0142513	0.624239	0.07	0.014	1	Macrophages
7431	Aen	0.0142513	0.557069	0.07	0.014	1	Macrophages
7432	Glp2r	0.0142513	0.773238	0.07	0.014	1	Macrophages
7433	Arl10	0.0142513	0.683571	0.07	0.014	1	Macrophages
7434	Mroh5	0.0142513	1.01206	0.07	0.014	1	Macrophages
7435	Mcm4	0.0142513	0.337361	0.07	0.014	1	Macrophages
7436	Tmem189	0.0142633	-1.20004	0.451	0.498	1	Macrophages
7437	Unc45a	0.0143041	0.300629	0.127	0.042	1	Macrophages
7438	Abhd17a	0.0143158	0.15097	0.169	0.065	1	Macrophages
7439	Slc35b2	0.0143367	0.1474	0.254	0.116	1	Macrophages
7440	Desi1	0.0143503	1.28727	0.141	0.051	1	Macrophages
7441	Arglu1	0.0143615	0.698503	0.296	0.153	1	Macrophages
7442	Lbh	0.0143632	-0.264715	0.296	0.14	1	Macrophages
7443	Gnai2	0.014432	0.326316	0.803	0.633	1	Macrophages
7444	Zdhhc7	0.014461	0.396064	0.127	0.042	1	Macrophages
7445	Thoc1	0.014461	0.408876	0.127	0.042	1	Macrophages
7446	Ccar1	0.0144898	0.393509	0.296	0.144	1	Macrophages
7447	Actr1b	0.0144967	0.962246	0.141	0.051	1	Macrophages
7448	Gopc	0.0145206	1.46613	0.099	0.028	1	Macrophages
7449	Rnf166	0.0145367	1.18143	0.155	0.06	1	Macrophages
7450	Rnf167	0.0146444	0.953693	0.141	0.051	1	Macrophages
7451	S100a11	0.0146691	0.79843	0.606	0.451	1	Macrophages
7452	Itpkc	0.0147062	1.27521	0.099	0.028	1	Macrophages
7453	Pot1b	0.0147062	1.31871	0.099	0.028	1	Macrophages
7454	Plek	0.0147153	0.246885	0.887	0.684	1	Macrophages
7455	Rps6ka5	0.0147238	0.493074	0.183	0.074	1	Macrophages
7456	Rragc	0.0147336	0.683678	0.324	0.167	1	Macrophages
7457	Nupr1	0.0147389	0.356587	0.296	0.144	1	Macrophages
7458	Nrg1	0.0147912	-1.09132	0.254	0.405	1	Macrophages
7459	Bcl2a1b	0.0148057	0.562722	0.465	0.302	1	Macrophages
7460	Etv3	0.014822	0.136034	0.394	0.214	1	Macrophages
7461	Mepce	0.014853	0.404272	0.183	0.074	1	Macrophages
7462	Aldh18a1	0.0148939	0.950191	0.099	0.028	1	Macrophages
7463	Akirin1	0.0149167	0.243497	0.239	0.107	1	Macrophages
7464	Slc12a7	0.0149409	0.243603	0.127	0.042	1	Macrophages
7465	Slc1a5	0.0149439	0.797126	0.141	0.051	1	Macrophages
7466	Ppp1ca	0.0150508	0.213677	0.507	0.284	1	Macrophages
7467	Fbxl5	0.0150672	-1.85171	0.211	0.321	1	Macrophages
7468	Slc35f5	0.0150957	1.17288	0.141	0.051	1	Macrophages
7469	Pim1	0.0150986	-0.574773	0.69	0.758	1	Macrophages
7470	Tmem50b	0.0151145	0.431955	0.183	0.074	1	Macrophages
7471	Sf3b6	0.0151244	0.599479	0.352	0.191	1	Macrophages
7472	Gsap	0.0151566	-1.75315	0.225	0.34	1	Macrophages
7473	Lpar1	0.015209	0.808123	0.169	0.07	1	Macrophages
7474	Etv6	0.0152449	0.478981	0.718	0.502	1	Macrophages
7475	Higd2a	0.0152989	0.568144	0.239	0.112	1	Macrophages
7476	Tmem59	0.0153173	0.551084	0.408	0.237	1	Macrophages
7477	Adgrg6	0.0154697	0.560379	0.099	0.028	1	Macrophages
7478	Ttc5	0.0154697	0.669552	0.099	0.028	1	Macrophages
7479	Mydgf	0.0155451	0.222863	0.268	0.126	1	Macrophages
7480	Dhrs1	0.0156162	0.279161	0.197	0.084	1	Macrophages
7481	Ube2q1	0.015627	0.173415	0.324	0.163	1	Macrophages
7482	Rab3gap1	0.0156496	0.396715	0.183	0.074	1	Macrophages
7483	Ndc1	0.0156612	3.23357	0.056	0.009	1	Macrophages
7484	9430038I01Rik	0.0156659	0.825101	0.099	0.028	1	Macrophages
7485	Cblb	0.0156735	-1.80081	0.225	0.335	1	Macrophages
7486	Arhgap25	0.0157615	0.121392	0.169	0.065	1	Macrophages
7487	Cnih4	0.0157927	0.57085	0.324	0.172	1	Macrophages
7488	Grk3	0.0158162	0.434868	0.211	0.093	1	Macrophages
7489	Pycr2	0.0158644	0.658755	0.099	0.028	1	Macrophages
7490	Armc10	0.0158644	0.802235	0.099	0.028	1	Macrophages
7491	Opa3	0.015875	0.997329	0.141	0.051	1	Macrophages
7492	1600010M07Rik	0.015875	0.845964	0.141	0.051	1	Macrophages
7493	BC004004	0.0159228	0.341866	0.254	0.121	1	Macrophages
7494	Maf1	0.0159294	0.993689	0.197	0.088	1	Macrophages
7495	Setd6	0.0159503	3.24657	0.056	0.009	1	Macrophages
7496	Rps9	0.0160585	0.329219	0.958	0.856	1	Macrophages
7497	Tma7	0.0160938	0.182752	0.521	0.321	1	Macrophages
7498	Ifi207	0.0161344	0.674194	0.549	0.353	1	Macrophages
7499	Marcksl1	0.0161726	0.350959	0.592	0.381	1	Macrophages
7500	Cd86	0.0161979	0.318149	0.563	0.34	1	Macrophages
7501	Rplp2	0.0162027	-0.406656	0.958	0.921	1	Macrophages
7502	Cox14	0.0162193	0.261156	0.352	0.186	1	Macrophages
7503	Pgghg	0.0162442	3.48904	0.056	0.009	1	Macrophages
7504	Rgs18	0.0162679	0.556025	0.099	0.028	1	Macrophages
7505	Rbm15b	0.0162679	1.00184	0.099	0.028	1	Macrophages
7506	Kif3a	0.0162679	0.885344	0.099	0.028	1	Macrophages
7507	Pip5k1c	0.0163196	0.421923	0.352	0.186	1	Macrophages
7508	Ankrd49	0.0163594	0.565293	0.141	0.051	1	Macrophages
7509	Rictor	0.0164582	0.661968	0.211	0.093	1	Macrophages
7510	Pvt1	0.016473	0.135459	0.099	0.028	1	Macrophages
7511	Comt	0.01649	0.708096	0.239	0.116	1	Macrophages
7512	Rnpepl1	0.016494	-0.939223	0.169	0.065	1	Macrophages
7513	mt-Nd6	0.0165074	0.635152	0.254	0.121	1	Macrophages
7514	Gm10863	0.0165427	3.16228	0.056	0.009	1	Macrophages
7515	Mia2	0.0165763	0.532647	0.324	0.177	1	Macrophages
7516	Dyrk1a	0.0166184	0.379576	0.394	0.219	1	Macrophages
7517	Kctd12	0.0166342	0.441112	0.62	0.428	1	Macrophages
7518	Hectd4	0.0166435	0.104432	0.127	0.042	1	Macrophages
7519	Cars	0.0166435	-0.25788	0.127	0.042	1	Macrophages
7520	Sil1	0.0166435	-0.493433	0.127	0.042	1	Macrophages
7521	Ccnk	0.016644	-0.477897	0.169	0.065	1	Macrophages
7522	Alox5	0.0166804	0.169005	0.099	0.028	1	Macrophages
7523	Selenom	0.0166804	-0.406141	0.099	0.028	1	Macrophages
7524	Lonp1	0.0166895	0.666038	0.141	0.051	1	Macrophages
7525	Egr2	0.0168002	0.897472	0.352	0.209	1	Macrophages
7526	Sun2	0.0168233	0.396425	0.197	0.084	1	Macrophages
7527	Rdx	0.0168262	0.170257	0.239	0.107	1	Macrophages
7528	Ppt1	0.0168382	0.867688	0.352	0.2	1	Macrophages
7529	Zbtb46	0.0168461	2.73022	0.056	0.009	1	Macrophages
7530	Adsl	0.0168461	2.00211	0.056	0.009	1	Macrophages
7531	Pkdcc	0.0168461	2.69438	0.056	0.009	1	Macrophages
7532	Slc25a45	0.0168461	2.8265	0.056	0.009	1	Macrophages
7533	Taf9b	0.0168461	2.2267	0.056	0.009	1	Macrophages
7534	Ndst2	0.01689	0.432647	0.099	0.028	1	Macrophages
7535	Thrap3	0.0168915	0.364	0.338	0.177	1	Macrophages
7536	Pa2g4	0.0169104	0.531842	0.155	0.06	1	Macrophages
7537	Tnfrsf13b	0.0169104	0.737137	0.155	0.06	1	Macrophages
7538	Sarnp	0.0169913	-0.279811	0.38	0.191	1	Macrophages
7539	Taldo1	0.0170067	0.272898	0.507	0.293	1	Macrophages
7540	Cgas	0.017102	0.339762	0.099	0.028	1	Macrophages
7541	Os9	0.0171321	0.482914	0.296	0.153	1	Macrophages
7542	Chchd4	0.0171543	3.32879	0.056	0.009	1	Macrophages
7543	5330438D12Rik	0.0171543	2.05973	0.056	0.009	1	Macrophages
7544	Zbtb11os1	0.0171543	3.05103	0.056	0.009	1	Macrophages
7545	Tmem185b	0.0171956	0.385415	0.141	0.051	1	Macrophages
7546	Slc35a2	0.0171956	0.227539	0.141	0.051	1	Macrophages
7547	Dmxl2	0.0172137	-1.95131	0.127	0.242	1	Macrophages
7548	Hnrnpr	0.0172588	0.149314	0.211	0.093	1	Macrophages
7549	Ndufb11	0.0172823	0.613933	0.366	0.214	1	Macrophages
7550	Emc8	0.0173163	-0.639873	0.099	0.028	1	Macrophages
7551	Limk2	0.0173163	0.364035	0.099	0.028	1	Macrophages
7552	Rpl37	0.0173175	0.244111	0.944	0.805	1	Macrophages
7553	Cd200	0.0173365	-3.54544	0.014	0.102	1	Macrophages
7554	Pitrm1	0.0173586	1.63065	0.113	0.037	1	Macrophages
7555	Fmr1	0.0174204	0.743328	0.197	0.088	1	Macrophages
7556	Lzic	0.0174675	1.51663	0.056	0.009	1	Macrophages
7557	Ptges3l	0.0174675	2.70593	0.056	0.009	1	Macrophages
7558	Fasn	0.0174675	1.45445	0.056	0.009	1	Macrophages
7559	Gm48678	0.0174675	2.0149	0.056	0.009	1	Macrophages
7560	Ercc8	0.0174675	1.96899	0.056	0.009	1	Macrophages
7561	Thap7	0.0174675	1.47437	0.056	0.009	1	Macrophages
7562	Gm26885	0.0174675	1.00009	0.056	0.009	1	Macrophages
7563	Smim40	0.0174675	2.30074	0.056	0.009	1	Macrophages
7564	Dus3l	0.0174675	1.23692	0.056	0.009	1	Macrophages
7565	Gm36279	0.0174675	1.46262	0.056	0.009	1	Macrophages
7566	Pigf	0.0174675	1.73836	0.056	0.009	1	Macrophages
7567	Ccdc112	0.0174675	1.11949	0.056	0.009	1	Macrophages
7568	Fam168a	0.0175283	-0.701748	0.225	0.098	1	Macrophages
7569	Alg5	0.0175404	0.194069	0.141	0.051	1	Macrophages
7570	Pim3	0.0175538	0.865033	0.225	0.107	1	Macrophages
7571	Scamp2	0.0175624	0.136787	0.394	0.219	1	Macrophages
7572	Ppp1r9b	0.0176109	0.296262	0.296	0.149	1	Macrophages
7573	Rb1	0.0176198	0.157381	0.31	0.158	1	Macrophages
7574	Dlg1	0.0177501	0.811426	0.211	0.098	1	Macrophages
7575	Ercc5	0.0177857	1.53832	0.056	0.009	1	Macrophages
7576	Ipo13	0.0177857	1.27329	0.056	0.009	1	Macrophages
7577	9930104L06Rik	0.0177857	1.02351	0.056	0.009	1	Macrophages
7578	Khk	0.0177857	1.69953	0.056	0.009	1	Macrophages
7579	Clec9a	0.0177857	1.16249	0.056	0.009	1	Macrophages
7580	Gm17435	0.0177857	0.203674	0.056	0.009	1	Macrophages
7581	Rmnd5b	0.0177857	1.47956	0.056	0.009	1	Macrophages
7582	Gm40271	0.0177857	1.47361	0.056	0.009	1	Macrophages
7583	Arhgef40	0.0177857	1.19858	0.056	0.009	1	Macrophages
7584	Mpst	0.0177857	0.447737	0.056	0.009	1	Macrophages
7585	Grap2	0.0177857	1.60498	0.056	0.009	1	Macrophages
7586	Serac1	0.0177857	1.7057	0.056	0.009	1	Macrophages
7587	Eci1	0.0177857	1.55419	0.056	0.009	1	Macrophages
7588	Mrps10	0.0177857	0.717038	0.056	0.009	1	Macrophages
7589	Sf3b2	0.0177957	0.318963	0.437	0.251	1	Macrophages
7590	Psmc3	0.0177977	-0.137791	0.282	0.135	1	Macrophages
7591	Ppm1g	0.0178537	0.524932	0.169	0.07	1	Macrophages
7592	Nab2	0.0178846	0.284017	0.155	0.06	1	Macrophages
7593	Amz2	0.0178913	0.135357	0.141	0.051	1	Macrophages
7594	Ssbp2	0.0178913	0.116811	0.141	0.051	1	Macrophages
7595	Oxct1	0.0179	0.330788	0.38	0.214	1	Macrophages
7596	Sumo2	0.0179938	0.557937	0.423	0.256	1	Macrophages
7597	Pfdn6	0.0180118	0.626608	0.169	0.07	1	Macrophages
7598	Cryzl2	0.018109	1.1961	0.056	0.009	1	Macrophages
7599	Rabepk	0.018109	1.15553	0.056	0.009	1	Macrophages
7600	Pxmp4	0.018109	1.24389	0.056	0.009	1	Macrophages
7601	Lrrcc1	0.018109	0.877738	0.056	0.009	1	Macrophages
7602	Acp6	0.018109	0.504214	0.056	0.009	1	Macrophages
7603	Gm26881	0.018109	1.93673	0.056	0.009	1	Macrophages
7604	2410131K14Rik	0.018109	1.01273	0.056	0.009	1	Macrophages
7605	Trpm4	0.018109	1.64428	0.056	0.009	1	Macrophages
7606	Nradd	0.018109	1.00557	0.056	0.009	1	Macrophages
7607	Hs3st3b1	0.018109	1.12011	0.056	0.009	1	Macrophages
7608	Trim23	0.018109	0.89074	0.056	0.009	1	Macrophages
7609	C1qtnf6	0.018109	0.89208	0.056	0.009	1	Macrophages
7610	Polr3h	0.018109	0.751245	0.056	0.009	1	Macrophages
7611	Iqcb1	0.018109	0.35678	0.056	0.009	1	Macrophages
7612	Wdr4	0.018109	1.27073	0.056	0.009	1	Macrophages
7613	Dxo	0.018109	1.79056	0.056	0.009	1	Macrophages
7614	Ctcf	0.0181258	-0.266316	0.239	0.107	1	Macrophages
7615	Mrps34	0.018157	1.26922	0.113	0.037	1	Macrophages
7616	Glrx5	0.0182358	0.137076	0.211	0.093	1	Macrophages
7617	Utp3	0.0182484	0.142109	0.141	0.051	1	Macrophages
7618	Zdhhc3	0.0182484	0.20913	0.141	0.051	1	Macrophages
7619	Alpk1	0.0183206	0.259883	0.282	0.14	1	Macrophages
7620	Mirt2	0.0183615	-4.51707	0	0.074	1	Macrophages
7621	Gabpb2	0.0183899	0.397812	0.155	0.06	1	Macrophages
7622	Setd1b	0.0184291	0.268066	0.141	0.051	1	Macrophages
7623	Dcaf13	0.0184292	0.178608	0.141	0.051	1	Macrophages
7624	Naca	0.0184404	0.356553	0.592	0.433	1	Macrophages
7625	Vdac3	0.0184445	0.178967	0.282	0.14	1	Macrophages
7626	Rbm7	0.0184445	0.192001	0.282	0.14	1	Macrophages
7627	Mir142hg	0.0185991	0.664804	0.437	0.26	1	Macrophages
7628	Il18bp	0.0186116	0.573886	0.141	0.051	1	Macrophages
7629	Aim2	0.0186498	0.110768	0.225	0.102	1	Macrophages
7630	Dhrs7	0.0186565	0.58779	0.169	0.07	1	Macrophages
7631	St13	0.0186932	0.22155	0.423	0.233	1	Macrophages
7632	Psmd6	0.0187113	-0.229329	0.197	0.084	1	Macrophages
7633	Med8	0.0187767	1.40877	0.113	0.037	1	Macrophages
7634	Cpsf3	0.0187767	1.70292	0.113	0.037	1	Macrophages
7635	Atf7	0.0188147	0.214586	0.239	0.112	1	Macrophages
7636	Lats2	0.0188384	0.245447	0.296	0.153	1	Macrophages
7637	Ap2b1	0.0188514	0.550642	0.408	0.237	1	Macrophages
7638	Tmem131	0.0189604	0.318301	0.31	0.163	1	Macrophages
7639	Smndc1	0.0189742	1.02956	0.296	0.163	1	Macrophages
7640	Ppip5k2	0.0189873	1.11387	0.113	0.037	1	Macrophages
7641	Yrdc	0.0189873	1.19479	0.113	0.037	1	Macrophages
7642	Eif5	0.0190149	0.127104	0.563	0.326	1	Macrophages
7643	Dnaja2	0.0190662	0.527916	0.366	0.2	1	Macrophages
7644	Myd88	0.0190729	0.325749	0.268	0.13	1	Macrophages
7645	Nop53	0.0190827	0.110448	0.324	0.172	1	Macrophages
7646	B3gat3	0.019113	0.653009	0.183	0.079	1	Macrophages
7647	Zbtb10	0.0191138	3.83659	0.042	0.005	1	Macrophages
7648	Cd209g	0.0191138	4.30514	0.042	0.005	1	Macrophages
7649	Syngap1	0.0191138	3.46014	0.042	0.005	1	Macrophages
7650	Ighmbp2	0.0191138	3.58497	0.042	0.005	1	Macrophages
7651	Osbp	0.0192304	0.120825	0.239	0.112	1	Macrophages
7652	Stap1	0.0192511	0.636667	0.211	0.098	1	Macrophages
7653	Spty2d1	0.0193573	0.610347	0.31	0.167	1	Macrophages
7654	Ubp1	0.0194113	0.114526	0.211	0.093	1	Macrophages
7655	Armc8	0.019438	0.128135	0.155	0.06	1	Macrophages
7656	Gpx4	0.0194802	0.383514	0.535	0.33	1	Macrophages
7657	A530040E14Rik	0.0195347	2.69539	0.042	0.005	1	Macrophages
7658	Sh2d1b1	0.0195347	3.63878	0.042	0.005	1	Macrophages
7659	Mybpc3	0.0195347	3.20389	0.042	0.005	1	Macrophages
7660	Rem1	0.0195347	3.67514	0.042	0.005	1	Macrophages
7661	Rfx5	0.0195347	3.4838	0.042	0.005	1	Macrophages
7662	Tmem129	0.0195347	3.59348	0.042	0.005	1	Macrophages
7663	Tacc3	0.0195347	3.21763	0.042	0.005	1	Macrophages
7664	Zkscan14	0.0195347	2.95524	0.042	0.005	1	Macrophages
7665	Shq1	0.0195347	3.10481	0.042	0.005	1	Macrophages
7666	Zfp790	0.0195347	3.57835	0.042	0.005	1	Macrophages
7667	4930430F08Rik	0.0195347	2.80036	0.042	0.005	1	Macrophages
7668	Cul7	0.0195347	2.96195	0.042	0.005	1	Macrophages
7669	Rpgr	0.0195347	2.6101	0.042	0.005	1	Macrophages
7670	Emsy	0.0195492	0.379585	0.211	0.098	1	Macrophages
7671	Srp14	0.0195921	0.229486	0.394	0.219	1	Macrophages
7672	Pdap1	0.0195981	-0.342936	0.352	0.172	1	Macrophages
7673	Acaa1a	0.0195981	0.170807	0.338	0.177	1	Macrophages
7674	Usp14	0.0196177	0.386276	0.155	0.06	1	Macrophages
7675	Paics	0.0196435	-0.237618	0.197	0.084	1	Macrophages
7676	Fbxl17	0.0196495	0.743711	0.338	0.195	1	Macrophages
7677	Psmc1	0.0197219	0.225104	0.254	0.121	1	Macrophages
7678	Pex5	0.0197556	1.57808	0.127	0.047	1	Macrophages
7679	Egln2	0.0197703	0.456255	0.239	0.116	1	Macrophages
7680	Eif3h	0.0197901	0.389445	0.394	0.233	1	Macrophages
7681	Ppil4	0.0197988	0.391032	0.155	0.06	1	Macrophages
7682	Pdzd8	0.0197988	0.271393	0.155	0.06	1	Macrophages
7683	Anxa3	0.0198079	0.359243	0.338	0.181	1	Macrophages
7684	Exoc6	0.0198333	0.588618	0.169	0.07	1	Macrophages
7685	9530068E07Rik	0.0199007	0.20083	0.338	0.177	1	Macrophages
7686	Sdhb	0.019913	0.600868	0.296	0.158	1	Macrophages
7687	Tgm2	0.0199162	-0.700435	0.394	0.512	1	Macrophages
7688	Pms1	0.0199637	2.16759	0.042	0.005	1	Macrophages
7689	Chpf	0.0199637	2.90391	0.042	0.005	1	Macrophages
7690	Gm7694	0.0199637	2.32627	0.042	0.005	1	Macrophages
7691	Acss2	0.0199637	2.00526	0.042	0.005	1	Macrophages
7692	Gstcd	0.0199637	2.54639	0.042	0.005	1	Macrophages
7693	Map3k6	0.0199637	2.41689	0.042	0.005	1	Macrophages
7694	Abcb1a	0.0199637	2.48145	0.042	0.005	1	Macrophages
7695	Pkd2	0.0199637	2.79538	0.042	0.005	1	Macrophages
7696	2810454H06Rik	0.0199637	2.5662	0.042	0.005	1	Macrophages
7697	Gm26802	0.0199637	2.73978	0.042	0.005	1	Macrophages
7698	Gm44686	0.0199637	2.41113	0.042	0.005	1	Macrophages
7699	Gas8	0.0199637	2.63424	0.042	0.005	1	Macrophages
7700	Ppcdc	0.0199637	3.07951	0.042	0.005	1	Macrophages
7701	Cep57l1	0.0199637	2.6933	0.042	0.005	1	Macrophages
7702	Sco1	0.0199637	2.31699	0.042	0.005	1	Macrophages
7703	Col1a1	0.0199637	2.73707	0.042	0.005	1	Macrophages
7704	Pdia5	0.0199637	2.62972	0.042	0.005	1	Macrophages
7705	Gm19684	0.0199637	1.96553	0.042	0.005	1	Macrophages
7706	Gm1976	0.0199637	3.87426	0.042	0.005	1	Macrophages
7707	Haus1	0.0199637	2.16722	0.042	0.005	1	Macrophages
7708	Ctsf	0.0199637	2.3522	0.042	0.005	1	Macrophages
7709	Psat1	0.0199637	2.63405	0.042	0.005	1	Macrophages
7710	C1qbp	0.0199814	0.29913	0.155	0.06	1	Macrophages
7711	Gm10800	0.0200712	-1.91505	0.141	0.256	1	Macrophages
7712	Tpra1	0.0200718	0.480175	0.113	0.037	1	Macrophages
7713	Rhobtb1	0.0200718	1.23754	0.113	0.037	1	Macrophages
7714	Vamp2	0.0200718	0.789646	0.113	0.037	1	Macrophages
7715	Smagp	0.0200852	2.0658	0.085	0.023	1	Macrophages
7716	Tox4	0.0200859	0.245478	0.239	0.112	1	Macrophages
7717	Itga9	0.0201209	-1.31289	0.155	0.279	1	Macrophages
7718	Kxd1	0.0201248	0.828556	0.197	0.088	1	Macrophages
7719	Vdac1	0.0201921	-0.190005	0.352	0.186	1	Macrophages
7720	Atxn3	0.020269	0.473699	0.169	0.07	1	Macrophages
7721	Vamp7	0.0202951	0.752562	0.113	0.037	1	Macrophages
7722	Gbp9	0.0203525	2.14996	0.085	0.023	1	Macrophages
7723	Mau2	0.0203571	0.364882	0.169	0.07	1	Macrophages
7724	Nod2	0.0203658	0.425013	0.197	0.088	1	Macrophages
7725	Ccdc181	0.0204008	1.72864	0.042	0.005	1	Macrophages
7726	Nsmf	0.0204008	1.19153	0.042	0.005	1	Macrophages
7727	Kif5c	0.0204008	0.46681	0.042	0.005	1	Macrophages
7728	Gm13814	0.0204008	0.819945	0.042	0.005	1	Macrophages
7729	Plcg1	0.0204008	1.72591	0.042	0.005	1	Macrophages
7730	Fam189b	0.0204008	0.690611	0.042	0.005	1	Macrophages
7731	Tdrkh	0.0204008	2.10221	0.042	0.005	1	Macrophages
7732	Gm43848	0.0204008	1.77884	0.042	0.005	1	Macrophages
7733	Hsdl2	0.0204008	1.88408	0.042	0.005	1	Macrophages
7734	Mmachc	0.0204008	1.4913	0.042	0.005	1	Macrophages
7735	Cdca8	0.0204008	0.734402	0.042	0.005	1	Macrophages
7736	Rcan3	0.0204008	1.54908	0.042	0.005	1	Macrophages
7737	Zfp933	0.0204008	0.353949	0.042	0.005	1	Macrophages
7738	Ubiad1	0.0204008	2.11736	0.042	0.005	1	Macrophages
7739	Slc46a3	0.0204008	1.88556	0.042	0.005	1	Macrophages
7740	Strip2	0.0204008	1.66833	0.042	0.005	1	Macrophages
7741	Pold1	0.0204008	2.22498	0.042	0.005	1	Macrophages
7742	Fuz	0.0204008	1.20787	0.042	0.005	1	Macrophages
7743	Flt3l	0.0204008	0.428318	0.042	0.005	1	Macrophages
7744	Gm31597	0.0204008	1.97303	0.042	0.005	1	Macrophages
7745	Eef2k	0.0204008	1.45853	0.042	0.005	1	Macrophages
7746	Zfp668	0.0204008	1.42059	0.042	0.005	1	Macrophages
7747	Cd209e	0.0204008	-0.789355	0.042	0.005	1	Macrophages
7748	AW046200	0.0204008	1.84872	0.042	0.005	1	Macrophages
7749	Tmem221	0.0204008	1.78178	0.042	0.005	1	Macrophages
7750	Tmem38a	0.0204008	1.25346	0.042	0.005	1	Macrophages
7751	Gm45894	0.0204008	1.45942	0.042	0.005	1	Macrophages
7752	Hmbs	0.0204008	1.36586	0.042	0.005	1	Macrophages
7753	Coro2b	0.0204008	2.3751	0.042	0.005	1	Macrophages
7754	Lrrc1	0.0204008	1.79844	0.042	0.005	1	Macrophages
7755	Gm37401	0.0204008	1.371	0.042	0.005	1	Macrophages
7756	Mtrf1l	0.0204008	1.5699	0.042	0.005	1	Macrophages
7757	Ovca2	0.0204008	1.68371	0.042	0.005	1	Macrophages
7758	D11Wsu47e	0.0204008	2.21419	0.042	0.005	1	Macrophages
7759	Pigh	0.0204008	1.09219	0.042	0.005	1	Macrophages
7760	Oxnad1	0.0204008	1.91573	0.042	0.005	1	Macrophages
7761	Gm26590	0.0204008	-0.135209	0.042	0.005	1	Macrophages
7762	Cdh18	0.0204008	0.791967	0.042	0.005	1	Macrophages
7763	Cbx7	0.0204008	0.711562	0.042	0.005	1	Macrophages
7764	Fam83f	0.0204008	1.58418	0.042	0.005	1	Macrophages
7765	Rarg	0.0204008	0.266168	0.042	0.005	1	Macrophages
7766	Nit2	0.0204008	1.45688	0.042	0.005	1	Macrophages
7767	2810407A14Rik	0.0204008	1.29777	0.042	0.005	1	Macrophages
7768	Zfp945	0.0204008	0.294461	0.042	0.005	1	Macrophages
7769	Zfp955b	0.0204008	1.07565	0.042	0.005	1	Macrophages
7770	Kank3	0.0204008	1.30671	0.042	0.005	1	Macrophages
7771	Twsg1	0.0204008	1.76245	0.042	0.005	1	Macrophages
7772	Rmdn2	0.0204008	2.09815	0.042	0.005	1	Macrophages
7773	Colec12	0.0204008	1.17352	0.042	0.005	1	Macrophages
7774	Tmem138	0.0204008	0.968871	0.042	0.005	1	Macrophages
7775	Cbwd1	0.0204008	0.871029	0.042	0.005	1	Macrophages
7776	Nkrf	0.0204008	1.19904	0.042	0.005	1	Macrophages
7777	Phka1	0.0204008	2.3577	0.042	0.005	1	Macrophages
7778	Ms4a7	0.020465	1.13408	0.423	0.288	1	Macrophages
7779	Ube2o	0.0205206	0.606753	0.113	0.037	1	Macrophages
7780	Hspbap1	0.0205206	0.691297	0.113	0.037	1	Macrophages
7781	Map2k1	0.0205212	-1.65865	0.183	0.293	1	Macrophages
7782	Snrpf	0.0205673	-0.20521	0.394	0.209	1	Macrophages
7783	Plau	0.0205789	1.78679	0.127	0.047	1	Macrophages
7784	Farsb	0.0206229	1.83905	0.085	0.023	1	Macrophages
7785	Dpm1	0.0206745	-0.121598	0.239	0.112	1	Macrophages
7786	Imp3	0.0207482	0.210757	0.113	0.037	1	Macrophages
7787	Mrpl18	0.0207667	0.590128	0.183	0.079	1	Macrophages
7788	Ccnl1	0.0207942	0.136178	0.676	0.423	1	Macrophages
7789	Tubb6	0.0208174	0.368337	0.577	0.358	1	Macrophages
7790	Supv3l1	0.0208964	2.22569	0.085	0.023	1	Macrophages
7791	Sde2	0.0209197	0.523741	0.352	0.191	1	Macrophages
7792	Prkaa1	0.020978	0.667525	0.113	0.037	1	Macrophages
7793	Ndufb5	0.0210695	0.170606	0.423	0.242	1	Macrophages
7794	Hax1	0.0211081	-0.553956	0.155	0.06	1	Macrophages
7795	Snx29	0.0211486	-0.154798	0.296	0.149	1	Macrophages
7796	Dtx3	0.0211731	1.23269	0.085	0.023	1	Macrophages
7797	Klf3	0.0211855	0.364545	0.423	0.242	1	Macrophages
7798	Gnb2	0.0211974	-0.772691	0.606	0.637	1	Macrophages
7799	Bsg	0.021202	-1.05813	0.549	0.563	1	Macrophages
7800	Ubap2l	0.0212065	0.290022	0.437	0.247	1	Macrophages
7801	Cdkn2aip	0.02121	0.543208	0.113	0.037	1	Macrophages
7802	Gng5	0.0212189	0.443955	0.803	0.605	1	Macrophages
7803	Ddx5	0.0213585	0.420007	0.859	0.684	1	Macrophages
7804	Pcbd2	0.0214412	0.159098	0.169	0.07	1	Macrophages
7805	Cnbd2	0.0214443	0.129469	0.113	0.037	1	Macrophages
7806	Rps23	0.0214445	0.326072	0.901	0.749	1	Macrophages
7807	Abcg1	0.0216061	-1.65266	0.197	0.307	1	Macrophages
7808	Ccpg1	0.0216267	0.330301	0.169	0.07	1	Macrophages
7809	Gtf3a	0.0216808	0.521606	0.113	0.037	1	Macrophages
7810	Cd151	0.0217361	1.60792	0.085	0.023	1	Macrophages
7811	Ftsj3	0.0217361	1.79412	0.085	0.023	1	Macrophages
7812	Zfp322a	0.0217361	1.18638	0.085	0.023	1	Macrophages
7813	Ubqln2	0.0217361	1.36053	0.085	0.023	1	Macrophages
7814	Cd300lb	0.021771	0.588749	0.239	0.121	1	Macrophages
7815	Vmp1	0.0219069	0.275469	0.592	0.372	1	Macrophages
7816	Map3k3	0.0219166	0.215131	0.211	0.098	1	Macrophages
7817	Cracr2b	0.0219196	0.311625	0.113	0.037	1	Macrophages
7818	Trappc6a	0.0219972	0.483957	0.183	0.079	1	Macrophages
7819	Fam20c	0.0220274	-1.89177	0.113	0.223	1	Macrophages
7820	N4bp2	0.0220919	0.831117	0.127	0.047	1	Macrophages
7821	Nudt9	0.0220919	1.33534	0.127	0.047	1	Macrophages
7822	Itpr1	0.022131	-0.126923	0.211	0.093	1	Macrophages
7823	Uckl1	0.0221607	-0.175124	0.113	0.037	1	Macrophages
7824	Slc25a24	0.0221607	0.488702	0.113	0.037	1	Macrophages
7825	Zfand6	0.0221663	0.120642	0.31	0.158	1	Macrophages
7826	Ap2a1	0.0222034	1.04303	0.127	0.047	1	Macrophages
7827	Gorasp2	0.0222084	0.12453	0.254	0.121	1	Macrophages
7828	Blvrb	0.0222425	0.304532	0.38	0.209	1	Macrophages
7829	Slc33a1	0.022312	1.10719	0.085	0.023	1	Macrophages
7830	Scmh1	0.022312	0.648245	0.085	0.023	1	Macrophages
7831	Kmt5c	0.022312	1.52824	0.085	0.023	1	Macrophages
7832	Acyp2	0.022312	0.774493	0.085	0.023	1	Macrophages
7833	Gfra2	0.022312	0.761155	0.085	0.023	1	Macrophages
7834	Ticam1	0.022312	1.10028	0.085	0.023	1	Macrophages
7835	Aven	0.0223157	0.941474	0.127	0.047	1	Macrophages
7836	Ipo11	0.022404	0.112298	0.113	0.037	1	Macrophages
7837	Elavl1	0.0224263	-0.198638	0.366	0.191	1	Macrophages
7838	Gde1	0.0224568	-2.26425	0.085	0.191	1	Macrophages
7839	Ndufa9	0.0225752	0.145599	0.169	0.07	1	Macrophages
7840	Mtm1	0.0225752	0.120589	0.169	0.07	1	Macrophages
7841	Eif5a	0.0225978	0.619961	0.606	0.405	1	Macrophages
7842	Ppp1r16a	0.022605	0.268527	0.085	0.023	1	Macrophages
7843	Cep85l	0.0226103	1.30815	0.141	0.056	1	Macrophages
7844	Pmaip1	0.0226222	0.799926	0.254	0.126	1	Macrophages
7845	Srp72	0.0226312	0.553451	0.239	0.116	1	Macrophages
7846	Lcn2	0.0226571	-5.16752	0	0.07	1	Macrophages
7847	Gdi2	0.0226682	0.289655	0.676	0.447	1	Macrophages
7848	Zfp871	0.0227285	0.770199	0.183	0.079	1	Macrophages
7849	Marcks	0.0227354	0.432083	0.746	0.567	1	Macrophages
7850	Svbp	0.0228667	1.081	0.183	0.084	1	Macrophages
7851	Leprotl1	0.0228978	0.249712	0.31	0.163	1	Macrophages
7852	Zbtb38	0.0229012	0.746475	0.085	0.023	1	Macrophages
7853	Ccdc43	0.0229012	0.816031	0.085	0.023	1	Macrophages
7854	Mettl2	0.0229012	1.11915	0.085	0.023	1	Macrophages
7855	Exoc7	0.0229012	0.845116	0.085	0.023	1	Macrophages
7856	Gpx1	0.0229427	0.219279	0.915	0.758	1	Macrophages
7857	Hnrnpa2b1	0.0229443	0.374757	0.746	0.553	1	Macrophages
7858	Mthfs	0.0229523	0.493061	0.239	0.116	1	Macrophages
7859	Bad	0.0229646	0.225491	0.169	0.07	1	Macrophages
7860	Nsmaf	0.0229991	0.890573	0.127	0.047	1	Macrophages
7861	Tm2d2	0.0230717	0.379097	0.225	0.107	1	Macrophages
7862	Smc3	0.0231091	-0.188556	0.155	0.06	1	Macrophages
7863	Prkch	0.0231411	0.64324	0.225	0.112	1	Macrophages
7864	Gnpat	0.0231482	-0.152429	0.113	0.037	1	Macrophages
7865	Ticam2	0.0232008	0.996783	0.085	0.023	1	Macrophages
7866	Cycs	0.0232072	0.196708	0.451	0.27	1	Macrophages
7867	Arid5b	0.0232515	-1.48352	0.38	0.437	1	Macrophages
7868	Ubald2	0.0233077	0.137507	0.338	0.181	1	Macrophages
7869	Serpinb6a	0.0233078	0.564727	0.225	0.112	1	Macrophages
7870	Slc45a4	0.0233598	-0.143387	0.169	0.07	1	Macrophages
7871	Cyp4f13	0.0234009	0.305266	0.113	0.037	1	Macrophages
7872	Ncoa7	0.0234088	0.38645	0.225	0.107	1	Macrophages
7873	Arhgap1	0.0234647	0.384613	0.127	0.047	1	Macrophages
7874	Dctpp1	0.0234647	0.828674	0.127	0.047	1	Macrophages
7875	Atg2a	0.0234808	0.300586	0.183	0.079	1	Macrophages
7876	Nifk	0.0235039	0.378019	0.085	0.023	1	Macrophages
7877	Zfp954	0.0235039	0.309349	0.085	0.023	1	Macrophages
7878	Cul4b	0.0235039	0.774591	0.085	0.023	1	Macrophages
7879	Ppp1cc	0.0235977	-0.125454	0.31	0.158	1	Macrophages
7880	Ndfip1	0.0235998	0.575556	0.521	0.33	1	Macrophages
7881	Mrpl54	0.0236493	0.577346	0.282	0.149	1	Macrophages
7882	Sfswap	0.0236554	-0.513904	0.225	0.102	1	Macrophages
7883	Elovl1	0.0237368	0.303363	0.197	0.088	1	Macrophages
7884	Fabp5	0.0237953	-1.89104	0.366	0.46	1	Macrophages
7885	Hivep3	0.0238077	0.507809	0.211	0.098	1	Macrophages
7886	Flt3	0.0238103	0.761237	0.085	0.023	1	Macrophages
7887	Phkg2	0.0238103	0.69162	0.085	0.023	1	Macrophages
7888	Tbcc	0.0238103	0.351157	0.085	0.023	1	Macrophages
7889	Cnbp	0.0238109	0.591528	0.451	0.288	1	Macrophages
7890	Phf20	0.0238449	0.120858	0.352	0.186	1	Macrophages
7891	Ralgps2	0.0239136	-0.382949	0.113	0.037	1	Macrophages
7892	Akap9	0.023922	0.152537	0.197	0.088	1	Macrophages
7893	Dnajc8	0.0240326	0.419001	0.296	0.153	1	Macrophages
7894	Clic4	0.0240696	-0.404062	0.521	0.577	1	Macrophages
7895	BC029722	0.0241202	0.493688	0.085	0.023	1	Macrophages
7896	Hsf1	0.0241202	0.183946	0.085	0.023	1	Macrophages
7897	Acly	0.0241376	0.46721	0.31	0.167	1	Macrophages
7898	Prrc1	0.024168	-0.106032	0.169	0.07	1	Macrophages
7899	Nhsl2	0.0241785	0.330675	0.127	0.047	1	Macrophages
7900	Ubash3b	0.0243206	0.65653	0.465	0.307	1	Macrophages
7901	Parp8	0.0243375	-0.101499	0.296	0.153	1	Macrophages
7902	Ndufb8	0.0243909	0.588171	0.408	0.242	1	Macrophages
7903	Tmem11	0.0244515	0.235983	0.183	0.079	1	Macrophages
7904	Atp11c	0.0245495	0.260843	0.254	0.126	1	Macrophages
7905	Pilra	0.0245753	0.569037	0.282	0.149	1	Macrophages
7906	Ccr5	0.0246193	-0.944701	0.465	0.567	1	Macrophages
7907	Cebpg	0.0246602	0.465255	0.31	0.167	1	Macrophages
7908	St7l	0.0246648	0.825351	0.127	0.047	1	Macrophages
7909	E130309D02Rik	0.0247505	-0.933243	0.085	0.023	1	Macrophages
7910	Npat	0.0247505	0.220842	0.085	0.023	1	Macrophages
7911	Grcc10	0.0247575	0.182704	0.352	0.195	1	Macrophages
7912	Pdxdc1	0.0248002	-0.435263	0.211	0.093	1	Macrophages
7913	Ube2i	0.0249103	0.212425	0.366	0.2	1	Macrophages
7914	Nkiras2	0.0249111	0.432174	0.127	0.047	1	Macrophages
7915	Eps15l1	0.0249667	0.6318	0.183	0.084	1	Macrophages
7916	Ets1	0.025106	-4.43889	0.014	0.093	1	Macrophages
7917	1700025G04Rik	0.0251595	0.446536	0.127	0.047	1	Macrophages
7918	Fkbp4	0.0251595	0.506581	0.127	0.047	1	Macrophages
7919	Efhd2	0.02517	-0.855754	0.704	0.66	1	Macrophages
7920	Prkag2	0.0252539	0.197459	0.197	0.088	1	Macrophages
7921	Ahnak	0.025382	0.510048	0.831	0.693	1	Macrophages
7922	Anxa6	0.0254673	0.219608	0.324	0.177	1	Macrophages
7923	Srcap	0.0254893	-0.121754	0.239	0.116	1	Macrophages
7924	Sys1	0.0255139	0.613779	0.211	0.102	1	Macrophages
7925	Ezh2	0.0255232	0.833824	0.141	0.056	1	Macrophages
7926	Tcp11l1	0.0256627	0.32402	0.127	0.047	1	Macrophages
7927	Ktn1	0.0257057	0.116448	0.225	0.107	1	Macrophages
7928	Ehbp1l1	0.0257585	0.410895	0.338	0.195	1	Macrophages
7929	Lcp2	0.0257593	0.472082	0.366	0.205	1	Macrophages
7930	Efr3a	0.025763	0.30903	0.268	0.135	1	Macrophages
7931	Golga5	0.025765	0.456098	0.155	0.065	1	Macrophages
7932	Mfsd14a	0.0258103	0.758998	0.169	0.074	1	Macrophages
7933	Trim35	0.0258103	0.289156	0.169	0.074	1	Macrophages
7934	Bcas2	0.025912	0.273167	0.254	0.126	1	Macrophages
7935	1600020E01Rik	0.025999	0.497108	0.141	0.056	1	Macrophages
7936	Hsd17b4	0.0261322	0.770793	0.169	0.074	1	Macrophages
7937	Srsf1	0.0261809	0.400998	0.183	0.084	1	Macrophages
7938	Efcab14	0.0262441	-0.1639	0.197	0.088	1	Macrophages
7939	Foxn2	0.026294	0.12706	0.366	0.2	1	Macrophages
7940	Szrd1	0.0263463	0.469585	0.282	0.153	1	Macrophages
7941	Uggt1	0.026351	-0.28499	0.268	0.13	1	Macrophages
7942	Plekho1	0.0264162	0.168559	0.451	0.26	1	Macrophages
7943	Ndufs1	0.026434	0.260407	0.127	0.047	1	Macrophages
7944	Lactb	0.0264459	0.523307	0.155	0.065	1	Macrophages
7945	Supt20	0.0264825	0.601736	0.141	0.056	1	Macrophages
7946	Zcchc24	0.0266495	0.11226	0.197	0.088	1	Macrophages
7947	Plxnb2	0.0266547	0.480953	0.408	0.247	1	Macrophages
7948	Snrnp40	0.0266763	0.630031	0.155	0.065	1	Macrophages
7949	Lars	0.0267397	-0.634462	0.169	0.07	1	Macrophages
7950	Casp8	0.0267625	0.627337	0.282	0.153	1	Macrophages
7951	Prpf40a	0.0268239	0.2037	0.493	0.279	1	Macrophages
7952	Sptbn1	0.02683	0.56104	0.225	0.107	1	Macrophages
7953	Tubb2a	0.0268542	-0.212444	0.197	0.088	1	Macrophages
7954	H3f3a	0.0269135	0.223341	0.873	0.744	1	Macrophages
7955	Apobr	0.027025	0.53853	0.155	0.065	1	Macrophages
7956	Lman1	0.0271423	0.474655	0.155	0.065	1	Macrophages
7957	Nt5e	0.0273259	-2.83058	0.014	0.093	1	Macrophages
7958	Smim27	0.0273779	0.757167	0.155	0.065	1	Macrophages
7959	Taf13	0.027446	0.765171	0.183	0.084	1	Macrophages
7960	Polr2g	0.0274766	-0.187525	0.197	0.088	1	Macrophages
7961	Ddx27	0.0274915	0.927553	0.099	0.033	1	Macrophages
7962	Polr3c	0.0274934	-0.265715	0.127	0.047	1	Macrophages
7963	Cdkal1	0.0276867	0.168517	0.197	0.088	1	Macrophages
7964	Dnttip1	0.0277253	0.320183	0.141	0.056	1	Macrophages
7965	Ppp2r1b	0.0278041	1.23423	0.099	0.033	1	Macrophages
7966	Josd1	0.0278041	1.38497	0.099	0.033	1	Macrophages
7967	Serpinb8	0.0278544	0.904316	0.155	0.065	1	Macrophages
7968	Zmym4	0.0278793	0.572965	0.183	0.084	1	Macrophages
7969	Hnrnpa0	0.0279668	0.126162	0.577	0.344	1	Macrophages
7970	Vps4a	0.0279798	0.511013	0.141	0.056	1	Macrophages
7971	Twistnb	0.0280234	0.568866	0.169	0.074	1	Macrophages
7972	Ctdsp2	0.0280679	0.398292	0.282	0.149	1	Macrophages
7973	Eepd1	0.0281659	-0.975123	0.197	0.321	1	Macrophages
7974	Srgap2	0.0282619	0.169027	0.394	0.228	1	Macrophages
7975	Sucla2	0.0283381	0.436473	0.155	0.065	1	Macrophages
7976	Srrd	0.0284383	1.23228	0.099	0.033	1	Macrophages
7977	Pigp	0.0284383	0.734899	0.099	0.033	1	Macrophages
7978	Tnfaip8l2	0.0284948	0.407484	0.141	0.056	1	Macrophages
7979	Vac14	0.0285826	0.555611	0.155	0.065	1	Macrophages
7980	Itpripl2	0.0286818	0.432461	0.254	0.13	1	Macrophages
7981	Atp5j2	0.0287071	0.27	0.549	0.353	1	Macrophages
7982	Csnk2a1	0.0287421	-0.226775	0.338	0.177	1	Macrophages
7983	Fosl2	0.028754	0.233534	0.62	0.414	1	Macrophages
7984	Ap4s1	0.02876	1.10305	0.099	0.033	1	Macrophages
7985	Smad1	0.028829	0.458257	0.155	0.065	1	Macrophages
7986	Arid1b	0.028845	0.191891	0.451	0.27	1	Macrophages
7987	Cask	0.0288679	0.589823	0.211	0.102	1	Macrophages
7988	Ctsk	0.0288679	-2.34237	0.056	0.153	1	Macrophages
7989	Cyb5a	0.0289702	0.242259	0.296	0.153	1	Macrophages
7990	Pak1ip1	0.0290118	0.452673	0.197	0.093	1	Macrophages
7991	Pnrc2	0.029018	0.194961	0.141	0.056	1	Macrophages
7992	Tnfrsf1b	0.0290526	-1.14623	0.577	0.563	1	Macrophages
7993	Appl1	0.0290597	0.189987	0.211	0.098	1	Macrophages
7994	Stmn1	0.0290849	0.664005	0.099	0.033	1	Macrophages
7995	Slc37a3	0.0290849	1.19528	0.099	0.033	1	Macrophages
7996	Lyl1	0.0290849	1.08213	0.099	0.033	1	Macrophages
7997	Ctnna1	0.029223	0.278035	0.366	0.205	1	Macrophages
7998	Arhgap30	0.0292549	0.246589	0.38	0.223	1	Macrophages
7999	Gtf3c6	0.0292827	-0.142594	0.141	0.056	1	Macrophages
8000	Oasl2	0.0292922	-2.18214	0.127	0.228	1	Macrophages
8001	Pcyox1	0.0294128	0.750671	0.099	0.033	1	Macrophages
8002	Faap20	0.029413	0.883936	0.099	0.033	1	Macrophages
8003	Coa6	0.029413	0.902148	0.099	0.033	1	Macrophages
8004	Med16	0.029413	0.816251	0.099	0.033	1	Macrophages
8005	Uchl3	0.029413	0.735389	0.099	0.033	1	Macrophages
8006	Tle5	0.0294445	0.239392	0.254	0.13	1	Macrophages
8007	Paf1	0.029448	0.499881	0.197	0.093	1	Macrophages
8008	Gab1	0.0295139	-1.4905	0.239	0.34	1	Macrophages
8009	Iars2	0.0295494	0.16887	0.141	0.056	1	Macrophages
8010	Rnpep	0.0295515	-0.398475	0.366	0.191	1	Macrophages
8011	Plxdc2	0.0296809	1.17229	0.183	0.088	1	Macrophages
8012	Zfp263	0.029691	0.139174	0.282	0.149	1	Macrophages
8013	Prpf19	0.029744	0.553044	0.099	0.033	1	Macrophages
8014	Zfp932	0.0298178	2.09732	0.07	0.019	1	Macrophages
8015	Mea1	0.0298183	-0.283995	0.141	0.056	1	Macrophages
8016	Glb1	0.0298335	0.675678	0.225	0.112	1	Macrophages
8017	Vps26b	0.0300786	0.68016	0.099	0.033	1	Macrophages
8018	Utp18	0.0300892	-0.314774	0.141	0.056	1	Macrophages
8019	Golph3l	0.0301391	-2.06146	0.056	0.153	1	Macrophages
8020	Anp32a	0.0302735	-0.185937	0.451	0.256	1	Macrophages
8021	Ddit4	0.0303989	-2.71722	0.085	0.181	1	Macrophages
8022	Bax	0.0304044	-0.116476	0.38	0.205	1	Macrophages
8023	Tceal8	0.0304108	1.33142	0.113	0.042	1	Macrophages
8024	Rnf157	0.0304163	0.376783	0.099	0.033	1	Macrophages
8025	Cep83	0.0305631	0.205833	0.197	0.093	1	Macrophages
8026	Zeb2os	0.0306052	0.293255	0.155	0.065	1	Macrophages
8027	Bin1	0.0306215	0.282883	0.254	0.13	1	Macrophages
8028	Ift57	0.0307572	0.506353	0.099	0.033	1	Macrophages
8029	Ube2j1	0.0307995	0.190728	0.296	0.153	1	Macrophages
8030	Srgn	0.0308809	-0.585994	0.845	0.823	1	Macrophages
8031	Tmem248	0.0308894	0.19787	0.225	0.107	1	Macrophages
8032	Smc1a	0.0309348	1.29166	0.169	0.079	1	Macrophages
8033	Odf2	0.0310697	-1.94239	0.042	0.135	1	Macrophages
8034	Dcp1b	0.031077	1.17048	0.07	0.019	1	Macrophages
8035	Med14	0.0310802	0.446833	0.183	0.084	1	Macrophages
8036	Tmub1	0.0311013	0.319323	0.099	0.033	1	Macrophages
8037	Ei24	0.0311013	0.197996	0.099	0.033	1	Macrophages
8038	Epb41l4aos	0.0311013	0.285217	0.099	0.033	1	Macrophages
8039	Anxa11	0.0311059	-0.264746	0.254	0.126	1	Macrophages
8040	Gpi1	0.0313633	-1.11845	0.521	0.521	1	Macrophages
8041	9930021J03Rik	0.0313954	0.458182	0.169	0.074	1	Macrophages
8042	Iqgap2	0.0314348	0.261118	0.352	0.195	1	Macrophages
8043	Gcnt2	0.0314348	-1.71539	0.155	0.26	1	Macrophages
8044	Dnah7b	0.0315067	1.89604	0.07	0.019	1	Macrophages
8045	Cpsf4	0.0315067	1.51317	0.07	0.019	1	Macrophages
8046	Wdr83	0.0315067	2.02304	0.07	0.019	1	Macrophages
8047	Gm39469	0.0315067	2.09391	0.07	0.019	1	Macrophages
8048	Gm11613	0.0315067	2.10926	0.07	0.019	1	Macrophages
8049	Clk1	0.0317441	0.170475	0.493	0.293	1	Macrophages
8050	Pygb	0.0317996	0.256228	0.099	0.033	1	Macrophages
8051	Yars	0.0317996	0.264913	0.099	0.033	1	Macrophages
8052	Sae1	0.0317996	0.305857	0.099	0.033	1	Macrophages
8053	Brpf3	0.0317996	0.27312	0.099	0.033	1	Macrophages
8054	Lsm4	0.0318072	0.406984	0.324	0.181	1	Macrophages
8055	Fbxo38	0.0318554	-2.97019	0.07	0.163	1	Macrophages
8056	Lsm7	0.0319045	0.226354	0.169	0.074	1	Macrophages
8057	Cerk	0.0319197	0.235096	0.38	0.219	1	Macrophages
8058	Hectd3	0.0319416	1.58478	0.07	0.019	1	Macrophages
8059	Pithd1	0.0319416	1.59706	0.07	0.019	1	Macrophages
8060	Lipe	0.0319416	1.5836	0.07	0.019	1	Macrophages
8061	Rpp14	0.0319416	1.45394	0.07	0.019	1	Macrophages
8062	Cdk5rap3	0.0319924	1.12287	0.113	0.042	1	Macrophages
8063	Bach1	0.0320412	0.489963	0.521	0.33	1	Macrophages
8064	Ndufs3	0.0320508	0.261161	0.183	0.084	1	Macrophages
8065	Ehmt2	0.032136	0.316719	0.211	0.102	1	Macrophages
8066	Kiz	0.0321538	0.515481	0.099	0.033	1	Macrophages
8067	Ppid	0.0321538	0.103787	0.099	0.033	1	Macrophages
8068	Ppp5c	0.0321538	0.274649	0.099	0.033	1	Macrophages
8069	Pnpla2	0.0321538	0.60779	0.099	0.033	1	Macrophages
8070	Gpsm3	0.0322071	0.713397	0.296	0.172	1	Macrophages
8071	Ppm1b	0.0323068	1.28011	0.155	0.07	1	Macrophages
8072	Dpp7	0.0323171	1.27593	0.113	0.042	1	Macrophages
8073	Klhdc3	0.0323647	0.326205	0.211	0.102	1	Macrophages
8074	Txn2	0.0323762	0.397706	0.282	0.149	1	Macrophages
8075	Cd209d	0.0323815	0.747397	0.07	0.019	1	Macrophages
8076	Il15	0.0323815	1.4591	0.07	0.019	1	Macrophages
8077	Dcps	0.0323815	1.2374	0.07	0.019	1	Macrophages
8078	Cdc25a	0.0323815	1.38319	0.07	0.019	1	Macrophages
8079	1190007I07Rik	0.0323815	2.15763	0.07	0.019	1	Macrophages
8080	Nqo2	0.0323815	0.788235	0.07	0.019	1	Macrophages
8081	Clpp	0.0325113	0.597284	0.099	0.033	1	Macrophages
8082	Slc35b1	0.0326244	-0.524496	0.141	0.056	1	Macrophages
8083	Mtf1	0.0326445	0.947285	0.113	0.042	1	Macrophages
8084	Tmem86a	0.0326445	1.04885	0.113	0.042	1	Macrophages
8085	Baz2a	0.0326758	0.101805	0.282	0.149	1	Macrophages
8086	Phyh	0.0327957	0.155034	0.183	0.084	1	Macrophages
8087	Stat6	0.0328121	0.25894	0.282	0.153	1	Macrophages
8088	Csf1	0.0328267	0.436482	0.07	0.019	1	Macrophages
8089	Fbxl18	0.0328267	1.37693	0.07	0.019	1	Macrophages
8090	Mosmo	0.0328267	1.05791	0.07	0.019	1	Macrophages
8091	Gm49359	0.0328267	1.56692	0.07	0.019	1	Macrophages
8092	Imp4	0.0328722	0.101738	0.099	0.033	1	Macrophages
8093	Pacs2	0.0328768	0.228203	0.31	0.167	1	Macrophages
8094	Tulp4	0.0328908	0.448654	0.296	0.163	1	Macrophages
8095	Prrc2b	0.0329438	0.245572	0.169	0.074	1	Macrophages
8096	Mid1	0.0329547	0.882322	0.169	0.079	1	Macrophages
8097	Insig1	0.0329748	0.722725	0.113	0.042	1	Macrophages
8098	Carm1	0.0329748	1.00024	0.113	0.042	1	Macrophages
8099	Maml3	0.0329785	-1.67621	0.268	0.349	1	Macrophages
8100	Gas6	0.033008	0.739886	0.183	0.088	1	Macrophages
8101	Stk10	0.0331448	0.538527	0.197	0.093	1	Macrophages
8102	Lta4h	0.0332082	0.132057	0.169	0.074	1	Macrophages
8103	Dock7	0.033235	-2.51388	0.127	0.223	1	Macrophages
8104	Josd2	0.0332366	-0.252043	0.099	0.033	1	Macrophages
8105	Zfp142	0.0332771	1.13486	0.07	0.019	1	Macrophages
8106	Disp1	0.0332771	0.955407	0.07	0.019	1	Macrophages
8107	Toe1	0.0332771	1.17891	0.07	0.019	1	Macrophages
8108	Isoc2b	0.0332771	1.14386	0.07	0.019	1	Macrophages
8109	Asb7	0.0332771	0.442979	0.07	0.019	1	Macrophages
8110	Wdr59	0.0332771	0.560411	0.07	0.019	1	Macrophages
8111	Pgm3	0.0332771	1.0942	0.07	0.019	1	Macrophages
8112	Tcta	0.0332771	0.766007	0.07	0.019	1	Macrophages
8113	Pwwp3a	0.0332771	1.90203	0.07	0.019	1	Macrophages
8114	Fkbp1b	0.0332771	1.0111	0.07	0.019	1	Macrophages
8115	F630028O10Rik	0.0332771	0.762962	0.07	0.019	1	Macrophages
8116	Gigyf2	0.0332936	0.265116	0.211	0.102	1	Macrophages
8117	Oser1	0.033308	0.812995	0.113	0.042	1	Macrophages
8118	Spr	0.033308	1.04286	0.113	0.042	1	Macrophages
8119	Stk3	0.0333555	0.120624	0.268	0.14	1	Macrophages
8120	Erp29	0.0335159	0.314677	0.507	0.335	1	Macrophages
8121	Spred1	0.0337286	0.376534	0.296	0.167	1	Macrophages
8122	Zfp593	0.0337327	0.909198	0.07	0.019	1	Macrophages
8123	Paxip1	0.0337327	0.675557	0.07	0.019	1	Macrophages
8124	Borcs5	0.0337327	0.587958	0.07	0.019	1	Macrophages
8125	Tmem94	0.0337327	0.794119	0.07	0.019	1	Macrophages
8126	Cmtm3	0.0338352	0.556145	0.239	0.126	1	Macrophages
8127	Zfp513	0.033983	0.435674	0.113	0.042	1	Macrophages
8128	Nae1	0.033983	0.749013	0.113	0.042	1	Macrophages
8129	Vps37b	0.0339936	-0.255172	0.225	0.112	1	Macrophages
8130	Ebna1bp2	0.0340121	0.189742	0.169	0.074	1	Macrophages
8131	Rpl5	0.0340759	0.102807	0.803	0.553	1	Macrophages
8132	Xdh	0.0341492	-1.15021	0.366	0.437	1	Macrophages
8133	Mib1	0.0341577	0.336568	0.31	0.172	1	Macrophages
8134	Shld1	0.0341937	0.732585	0.07	0.019	1	Macrophages
8135	Dhx35	0.0341937	0.455713	0.07	0.019	1	Macrophages
8136	Tssc4	0.0341937	0.749626	0.07	0.019	1	Macrophages
8137	Tsr1	0.0341937	0.164167	0.07	0.019	1	Macrophages
8138	Fam20a	0.0341937	0.209695	0.07	0.019	1	Macrophages
8139	Fam173a	0.0342837	0.537392	0.169	0.074	1	Macrophages
8140	Mrpl20	0.0343713	-0.254719	0.282	0.144	1	Macrophages
8141	Pgf	0.0345189	-5.15373	0	0.06	1	Macrophages
8142	Slmap	0.0345436	0.600759	0.197	0.098	1	Macrophages
8143	Bzw1	0.0345713	0.22184	0.507	0.312	1	Macrophages
8144	Cd3eap	0.0346601	0.693548	0.07	0.019	1	Macrophages
8145	Nr2f6	0.0346601	0.379508	0.07	0.019	1	Macrophages
8146	Vcpkmt	0.0346601	0.915551	0.07	0.019	1	Macrophages
8147	Gmpr2	0.0346601	0.693244	0.07	0.019	1	Macrophages
8148	Ube2v2	0.0346696	0.641606	0.113	0.042	1	Macrophages
8149	Rtf1	0.0347724	-0.156598	0.352	0.191	1	Macrophages
8150	Syap1	0.0348325	0.170517	0.169	0.074	1	Macrophages
8151	Rtcb	0.034883	0.334862	0.197	0.093	1	Macrophages
8152	Cox5a	0.0348999	0.304481	0.577	0.386	1	Macrophages
8153	Trub2	0.0350173	0.918661	0.113	0.042	1	Macrophages
8154	Snapc5	0.0350173	0.754015	0.113	0.042	1	Macrophages
8155	Mpeg1	0.0350275	0.405498	0.676	0.493	1	Macrophages
8156	Mrpl24	0.0350289	0.158214	0.239	0.121	1	Macrophages
8157	Luc7l	0.0350289	0.131427	0.239	0.121	1	Macrophages
8158	S100a13	0.0350402	0.169078	0.423	0.251	1	Macrophages
8159	Fbxw2	0.0350823	0.825145	0.155	0.07	1	Macrophages
8160	Isoc1	0.0350864	1.12039	0.169	0.079	1	Macrophages
8161	Psmf1	0.0351319	-0.141747	0.07	0.019	1	Macrophages
8162	Trp53rka	0.0351319	0.195872	0.07	0.019	1	Macrophages
8163	Plekhn1	0.0351319	0.240573	0.07	0.019	1	Macrophages
8164	Rabep2	0.0351319	0.290071	0.07	0.019	1	Macrophages
8165	Ip6k2	0.0351319	0.366715	0.07	0.019	1	Macrophages
8166	Riox2	0.0351319	-0.18753	0.07	0.019	1	Macrophages
8167	Bsdc1	0.0353865	0.225006	0.183	0.084	1	Macrophages
8168	Zfp592	0.0355499	0.70106	0.197	0.098	1	Macrophages
8169	Camsap2	0.0357217	0.691508	0.113	0.042	1	Macrophages
8170	Frmd8	0.0357217	0.892686	0.113	0.042	1	Macrophages
8171	H2-D1	0.0359637	0.275612	0.93	0.856	1	Macrophages
8172	Ssbp4	0.0359664	0.117465	0.211	0.102	1	Macrophages
8173	Slc39a7	0.0359664	0.391866	0.211	0.102	1	Macrophages
8174	Tmed9	0.0360445	-0.308975	0.352	0.191	1	Macrophages
8175	Mical1	0.0360541	0.924012	0.127	0.051	1	Macrophages
8176	Tollip	0.0361995	-1.58596	0.085	0.186	1	Macrophages
8177	Rsbn1l	0.0362375	-0.324591	0.169	0.074	1	Macrophages
8178	Rtca	0.0364382	0.539939	0.113	0.042	1	Macrophages
8179	Dapk1	0.0364885	0.476464	0.408	0.256	1	Macrophages
8180	Mycbp	0.036723	0.799639	0.127	0.051	1	Macrophages
8181	Dctn5	0.036723	0.592773	0.127	0.051	1	Macrophages
8182	Xab2	0.036723	1.01827	0.127	0.051	1	Macrophages
8183	Papss1	0.036801	0.152405	0.113	0.042	1	Macrophages
8184	Amn1	0.036801	0.429053	0.113	0.042	1	Macrophages
8185	Calhm6	0.036801	0.121682	0.113	0.042	1	Macrophages
8186	Tmem161b	0.036801	0.653595	0.113	0.042	1	Macrophages
8187	Zfp948	0.036801	0.346992	0.113	0.042	1	Macrophages
8188	Snhg6	0.0368119	-0.45303	0.155	0.065	1	Macrophages
8189	Kras	0.0368344	0.310747	0.408	0.251	1	Macrophages
8190	1810013L24Rik	0.0368599	0.47936	0.352	0.214	1	Macrophages
8191	Hibadh	0.0369828	-0.161124	0.211	0.102	1	Macrophages
8192	Hnrnpm	0.0370067	0.169971	0.479	0.284	1	Macrophages
8193	Xpot	0.0370614	0.69041	0.127	0.051	1	Macrophages
8194	Rab5b	0.0370614	0.378665	0.127	0.051	1	Macrophages
8195	Usp49	0.0371225	2.53762	0.085	0.028	1	Macrophages
8196	Psenen	0.0371298	0.195335	0.408	0.242	1	Macrophages
8197	Fyn	0.0371298	0.164809	0.408	0.242	1	Macrophages
8198	Zfp511	0.0371669	-0.202234	0.113	0.042	1	Macrophages
8199	Fancc	0.0371669	-0.149305	0.113	0.042	1	Macrophages
8200	Styx	0.0371669	0.301123	0.113	0.042	1	Macrophages
8201	Creb1	0.0371692	0.646769	0.239	0.13	1	Macrophages
8202	Mpdu1	0.0371965	0.754382	0.183	0.088	1	Macrophages
8203	Hsbp1	0.037377	0.158814	0.38	0.223	1	Macrophages
8204	Eed	0.0374075	0.760053	0.239	0.13	1	Macrophages
8205	Fam120a	0.03742	-0.203604	0.324	0.172	1	Macrophages
8206	Mtpap	0.0375358	0.279656	0.113	0.042	1	Macrophages
8207	Larp4	0.037539	0.491413	0.239	0.126	1	Macrophages
8208	Ubr3	0.0375477	-0.21928	0.268	0.135	1	Macrophages
8209	Supt5	0.0375795	0.87409	0.296	0.167	1	Macrophages
8210	Rab3il1	0.0378868	0.225389	0.296	0.163	1	Macrophages
8211	Dock4	0.0378984	-1.35416	0.394	0.433	1	Macrophages
8212	Pqlc1	0.0379057	0.222009	0.197	0.098	1	Macrophages
8213	Mvb12b	0.0379079	0.230319	0.113	0.042	1	Macrophages
8214	Hcfc1	0.0379079	0.320695	0.113	0.042	1	Macrophages
8215	Rpl22	0.0379209	0.41485	0.746	0.642	1	Macrophages
8216	Camk2g	0.038059	0.744697	0.155	0.07	1	Macrophages
8217	Ccdc86	0.0380645	0.652068	0.141	0.06	1	Macrophages
8218	Vbp1	0.0380927	0.469	0.127	0.051	1	Macrophages
8219	Armcx3	0.0380927	0.131525	0.127	0.051	1	Macrophages
8220	Snx13	0.0384056	0.286913	0.211	0.107	1	Macrophages
8221	Fbxl2	0.0384282	-3.37898	0.014	0.084	1	Macrophages
8222	Rrp7a	0.0384418	0.352347	0.127	0.051	1	Macrophages
8223	Mon2	0.0384551	-0.20734	0.296	0.153	1	Macrophages
8224	Slc11a1	0.0384817	0.339851	0.352	0.209	1	Macrophages
8225	Rassf8	0.0385025	-3.02756	0.042	0.126	1	Macrophages
8226	Galc	0.0385036	0.327739	0.225	0.116	1	Macrophages
8227	Blvra	0.0385529	-0.291954	0.211	0.102	1	Macrophages
8228	Frg1	0.038553	-0.263897	0.211	0.102	1	Macrophages
8229	Pank3	0.0385949	1.11666	0.183	0.088	1	Macrophages
8230	Phf23	0.0386053	0.127343	0.282	0.149	1	Macrophages
8231	Cnot9	0.0386615	-0.181112	0.113	0.042	1	Macrophages
8232	Emd	0.0387229	0.479088	0.254	0.135	1	Macrophages
8233	F10	0.0387626	-1.1019	0.225	0.321	1	Macrophages
8234	Sft2d1	0.0387911	0.44187	0.352	0.209	1	Macrophages
8235	Hhex	0.0387936	0.633404	0.127	0.051	1	Macrophages
8236	Bfar	0.0387942	-1.76865	0.056	0.149	1	Macrophages
8237	Otud6b	0.0388892	1.77941	0.085	0.028	1	Macrophages
8238	Ramp3	0.0389268	3.12044	0.099	0.037	1	Macrophages
8239	Ctbp2	0.0391482	1.49549	0.127	0.051	1	Macrophages
8240	Ppp1cb	0.0392118	0.165145	0.408	0.237	1	Macrophages
8241	Mrpl57	0.0392323	0.440112	0.296	0.163	1	Macrophages
8242	Cgrrf1	0.0393419	1.96024	0.085	0.028	1	Macrophages
8243	Cox7a2l	0.0393699	0.101311	0.479	0.293	1	Macrophages
8244	Usp36	0.0393869	0.49791	0.141	0.06	1	Macrophages
8245	Folr2	0.0394279	0.646622	0.282	0.163	1	Macrophages
8246	St7	0.0394552	0.366821	0.183	0.088	1	Macrophages
8247	Raly	0.0394637	0.308958	0.366	0.214	1	Macrophages
8248	Polb	0.0394677	0.465594	0.211	0.107	1	Macrophages
8249	Eif4g1	0.0394867	0.116693	0.437	0.265	1	Macrophages
8250	Setd2	0.0395027	0.17897	0.338	0.191	1	Macrophages
8251	Snrpa1	0.0395055	0.790276	0.127	0.051	1	Macrophages
8252	Pik3cd	0.0396044	0.145808	0.366	0.209	1	Macrophages
8253	Tmem141	0.0398157	0.405618	0.113	0.042	1	Macrophages
8254	Odr4	0.0398656	0.309675	0.127	0.051	1	Macrophages
8255	Pld1	0.0398656	0.246762	0.127	0.051	1	Macrophages
8256	Tmed5	0.0399267	0.133474	0.437	0.256	1	Macrophages
8257	Tcerg1	0.0399434	-0.53017	0.268	0.135	1	Macrophages
8258	Pkd1l2	0.0400627	0.680971	0.141	0.06	1	Macrophages
8259	Ankrd44	0.040077	0.200731	0.451	0.27	1	Macrophages
8260	Vopp1	0.0402284	0.260428	0.127	0.051	1	Macrophages
8261	Pea15a	0.0402473	0.231376	0.268	0.149	1	Macrophages
8262	Flcn	0.0402681	0.663217	0.155	0.07	1	Macrophages
8263	Fcgr1	0.0403264	-0.16355	0.324	0.181	1	Macrophages
8264	Slc15a3	0.040345	-0.963073	0.465	0.516	1	Macrophages
8265	Tmed7	0.0404384	0.17768	0.324	0.181	1	Macrophages
8266	Uqcrc2	0.0405869	0.178327	0.225	0.116	1	Macrophages
8267	Prpf6	0.0405924	0.599111	0.155	0.07	1	Macrophages
8268	Rsl24d1	0.0405941	0.481873	0.127	0.051	1	Macrophages
8269	Ap2a2	0.0406089	0.102891	0.563	0.349	1	Macrophages
8270	Mmgt1	0.0407269	1.72661	0.085	0.028	1	Macrophages
8271	Bola3	0.0407457	-0.416888	0.169	0.074	1	Macrophages
8272	Sdhd	0.040859	-0.148709	0.338	0.186	1	Macrophages
8273	Dhx30	0.0409625	0.239728	0.127	0.051	1	Macrophages
8274	Fnip2	0.0410021	-0.92084	0.394	0.47	1	Macrophages
8275	L3mbtl3	0.0411976	1.34428	0.085	0.028	1	Macrophages
8276	Tmed4	0.0413338	-0.423131	0.127	0.051	1	Macrophages
8277	Igbp1	0.0414436	0.369967	0.141	0.06	1	Macrophages
8278	Foxo3	0.0415365	0.518297	0.31	0.177	1	Macrophages
8279	Eno1	0.0415402	-0.413217	0.62	0.642	1	Macrophages
8280	Pcnx	0.0415682	-1.29014	0.155	0.26	1	Macrophages
8281	Skil	0.0416148	0.240064	0.451	0.279	1	Macrophages
8282	Mavs	0.041673	1.0735	0.085	0.028	1	Macrophages
8283	Dkc1	0.041673	0.827177	0.085	0.028	1	Macrophages
8284	Rbm6	0.041762	0.119164	0.338	0.186	1	Macrophages
8285	Vps26c	0.0417951	0.152567	0.141	0.06	1	Macrophages
8286	Zbtb20	0.0419793	0.23142	0.394	0.242	1	Macrophages
8287	1110038F14Rik	0.042085	0.140316	0.127	0.051	1	Macrophages
8288	Tm9sf4	0.0421366	1.02591	0.225	0.126	1	Macrophages
8289	Zfp971	0.042153	1.35906	0.085	0.028	1	Macrophages
8290	Noc2l	0.0422734	0.159906	0.296	0.158	1	Macrophages
8291	Zfp622	0.0424413	0.410384	0.183	0.088	1	Macrophages
8292	Mrpl38	0.0424649	0.154606	0.127	0.051	1	Macrophages
8293	Ivns1abp	0.0425222	0.613393	0.169	0.079	1	Macrophages
8294	Ndufa10	0.0426059	0.325127	0.282	0.158	1	Macrophages
8295	Ncbp1	0.0426377	1.16005	0.085	0.028	1	Macrophages
8296	H2-Ke6	0.0426377	0.936677	0.085	0.028	1	Macrophages
8297	Rbm4b	0.0426377	1.30525	0.085	0.028	1	Macrophages
8298	Pola2	0.0426377	1.11251	0.085	0.028	1	Macrophages
8299	Ifi27l2a	0.0426506	0.723024	0.592	0.465	1	Macrophages
8300	Ndel1	0.0427756	0.301656	0.563	0.386	1	Macrophages
8301	Gbe1	0.04282	-0.480908	0.07	0.163	1	Macrophages
8302	Ddx47	0.0428647	0.524751	0.141	0.06	1	Macrophages
8303	Cybb	0.0431208	0.273243	0.662	0.479	1	Macrophages
8304	Rcor3	0.043127	0.974141	0.085	0.028	1	Macrophages
8305	Ints11	0.043127	0.811812	0.085	0.028	1	Macrophages
8306	Prdm10	0.043127	0.954727	0.085	0.028	1	Macrophages
8307	Kat2a	0.043127	1.29528	0.085	0.028	1	Macrophages
8308	Hist1h4i	0.043127	0.799293	0.085	0.028	1	Macrophages
8309	Arhgap39	0.043127	0.883919	0.085	0.028	1	Macrophages
8310	Clint1	0.0431429	0.288887	0.451	0.284	1	Macrophages
8311	Med22	0.0431879	2.49959	0.056	0.014	1	Macrophages
8312	Plpbp	0.0432264	0.168239	0.141	0.06	1	Macrophages
8313	Stom	0.0432563	-0.813648	0.254	0.126	1	Macrophages
8314	Eif4e2	0.0433245	0.105326	0.225	0.116	1	Macrophages
8315	Pparg	0.0433644	1.49713	0.127	0.056	1	Macrophages
8316	Pcyt1a	0.0434916	0.859666	0.268	0.149	1	Macrophages
8317	Fbxo33	0.0435506	0.170031	0.254	0.135	1	Macrophages
8318	Prr5l	0.0435906	0.30693	0.141	0.06	1	Macrophages
8319	Tmem154	0.0436211	0.921647	0.085	0.028	1	Macrophages
8320	Pctp	0.0436211	1.11841	0.085	0.028	1	Macrophages
8321	Ripk2	0.0436903	-0.110078	0.254	0.13	1	Macrophages
8322	Acox3	0.0438277	0.311467	0.169	0.079	1	Macrophages
8323	Cyth2	0.0439574	0.153493	0.141	0.06	1	Macrophages
8324	Ltn1	0.0440136	0.35718	0.127	0.051	1	Macrophages
8325	Slc25a16	0.04412	0.697415	0.085	0.028	1	Macrophages
8326	Dgka	0.04412	0.845099	0.085	0.028	1	Macrophages
8327	Tcf25	0.0441736	0.125045	0.549	0.344	1	Macrophages
8328	Topors	0.0443268	0.291657	0.141	0.06	1	Macrophages
8329	B230219D22Rik	0.0443803	0.259996	0.324	0.186	1	Macrophages
8330	Chchd3	0.0444021	0.16406	0.268	0.144	1	Macrophages
8331	Cenpl	0.0444818	2.74517	0.056	0.014	1	Macrophages
8332	Socs2	0.0445089	1.34024	0.099	0.037	1	Macrophages
8333	Traf2	0.0446237	0.712707	0.085	0.028	1	Macrophages
8334	Borcs8	0.0446237	0.433556	0.085	0.028	1	Macrophages
8335	6430548M08Rik	0.0446237	0.836924	0.085	0.028	1	Macrophages
8336	Ino80d	0.0446435	0.181837	0.183	0.088	1	Macrophages
8337	Naa50	0.044759	-0.117002	0.38	0.214	1	Macrophages
8338	Nudt14	0.0448056	-0.461455	0.127	0.051	1	Macrophages
8339	Eif4a1	0.0448318	0.405961	0.676	0.498	1	Macrophages
8340	Sfxn5	0.044965	1.45032	0.099	0.037	1	Macrophages
8341	Dtx2	0.0450711	-2.95938	0.141	0.223	1	Macrophages
8342	Vkorc1l1	0.0450735	0.162117	0.141	0.06	1	Macrophages
8343	Pdlim1	0.0450735	0.25075	0.141	0.06	1	Macrophages
8344	Ubap2	0.0451322	0.285985	0.085	0.028	1	Macrophages
8345	Rmi1	0.0451322	0.811257	0.085	0.028	1	Macrophages
8346	Polk	0.0451322	0.796015	0.085	0.028	1	Macrophages
8347	Zbtb41	0.045141	2.1387	0.056	0.014	1	Macrophages
8348	Washc2	0.045177	-0.141175	0.254	0.135	1	Macrophages
8349	Slc25a28	0.0454125	-0.24459	0.211	0.102	1	Macrophages
8350	Anapc2	0.0454508	-0.166717	0.141	0.06	1	Macrophages
8351	Thoc6	0.0456097	-0.540973	0.127	0.051	1	Macrophages
8352	Wdr5	0.0456456	0.633894	0.085	0.028	1	Macrophages
8353	S1pr1	0.0456456	0.702976	0.085	0.028	1	Macrophages
8354	Arsb	0.0456456	0.317545	0.085	0.028	1	Macrophages
8355	Lrrfip2	0.0457486	-0.9358	0.338	0.409	1	Macrophages
8356	Arhgap12	0.0457624	0.569352	0.211	0.112	1	Macrophages
8357	Icam1	0.045764	0.117005	0.296	0.167	1	Macrophages
8358	Areg	0.0458083	2.34492	0.056	0.014	1	Macrophages
8359	Akr1b8	0.0458083	2.87338	0.056	0.014	1	Macrophages
8360	Lyrm9	0.0458083	2.59074	0.056	0.014	1	Macrophages
8361	Mpv17l2	0.0458889	1.232	0.099	0.037	1	Macrophages
8362	Nup98	0.0459832	0.158202	0.479	0.293	1	Macrophages
8363	Myl12a	0.0461501	0.224426	0.577	0.372	1	Macrophages
8364	Nxt1	0.0461639	0.413015	0.085	0.028	1	Macrophages
8365	Mrpl37	0.0461639	0.132743	0.085	0.028	1	Macrophages
8366	Ppp3cc	0.0461639	0.219889	0.085	0.028	1	Macrophages
8367	Ammecr1	0.0461639	0.479147	0.085	0.028	1	Macrophages
8368	Stim2	0.0462863	-0.121016	0.268	0.144	1	Macrophages
8369	Kit	0.0464839	1.62176	0.056	0.014	1	Macrophages
8370	5430416N02Rik	0.0464839	1.76861	0.056	0.014	1	Macrophages
8371	Pde4a	0.0464839	1.55328	0.056	0.014	1	Macrophages
8372	Scrib	0.0464839	1.16432	0.056	0.014	1	Macrophages
8373	Trmt61b	0.0464839	1.57008	0.056	0.014	1	Macrophages
8374	Kantr	0.0464839	1.79657	0.056	0.014	1	Macrophages
8375	Zfp120	0.0466872	-0.233668	0.085	0.028	1	Macrophages
8376	Rpa3	0.0466872	0.281238	0.085	0.028	1	Macrophages
8377	Rtl8b	0.0466872	0.246652	0.085	0.028	1	Macrophages
8378	Ecm1	0.0467831	-0.453829	0.268	0.358	1	Macrophages
8379	Tspan4	0.0468193	0.292733	0.155	0.07	1	Macrophages
8380	Jmjd6	0.0468891	0.134328	0.169	0.079	1	Macrophages
8381	Fli1	0.0469777	0.260739	0.451	0.274	1	Macrophages
8382	Ccl24	0.0470664	-2.24727	0.127	0.223	1	Macrophages
8383	Vim	0.047142	-0.293192	0.93	0.907	1	Macrophages
8384	Cstf1	0.0471679	0.573593	0.056	0.014	1	Macrophages
8385	Fah	0.0471679	1.57166	0.056	0.014	1	Macrophages
8386	Chp2	0.0471679	2.08436	0.056	0.014	1	Macrophages
8387	Btbd2	0.0471679	1.10326	0.056	0.014	1	Macrophages
8388	Syngr1	0.0471679	1.42096	0.056	0.014	1	Macrophages
8389	Ildr1	0.0471679	1.31775	0.056	0.014	1	Macrophages
8390	Arap3	0.0471679	1.55667	0.056	0.014	1	Macrophages
8391	Wdr74	0.0471679	1.66565	0.056	0.014	1	Macrophages
8392	Nomo1	0.0472154	0.378691	0.085	0.028	1	Macrophages
8393	D10Wsu102e	0.0472154	-1.06193	0.085	0.028	1	Macrophages
8394	Zfp367	0.0472154	0.263156	0.085	0.028	1	Macrophages
8395	Srsf7	0.0472776	0.143702	0.394	0.228	1	Macrophages
8396	Kpna4	0.0474821	0.308452	0.592	0.386	1	Macrophages
8397	Ppp2r5a	0.0475382	0.130402	0.366	0.209	1	Macrophages
8398	Emc2	0.0475934	-0.212799	0.169	0.079	1	Macrophages
8399	Wipf1	0.0476114	0.1362	0.507	0.326	1	Macrophages
8400	Plp2	0.0476225	0.349596	0.211	0.107	1	Macrophages
8401	Tsn	0.0477115	0.108977	0.197	0.098	1	Macrophages
8402	Rprd1b	0.0477709	-0.112673	0.141	0.06	1	Macrophages
8403	Rbm5	0.0478459	-0.353854	0.352	0.195	1	Macrophages
8404	Surf2	0.0478604	1.52508	0.056	0.014	1	Macrophages
8405	Pms2	0.0478604	0.548748	0.056	0.014	1	Macrophages
8406	Slc35b4	0.0478604	1.60673	0.056	0.014	1	Macrophages
8407	Crbn	0.0478604	1.60974	0.056	0.014	1	Macrophages
8408	Sinhcaf	0.0478604	1.4068	0.056	0.014	1	Macrophages
8409	Zfp810	0.0478604	1.11333	0.056	0.014	1	Macrophages
8410	Snx19	0.0478604	1.04891	0.056	0.014	1	Macrophages
8411	Hemk1	0.0478604	1.37326	0.056	0.014	1	Macrophages
8412	6230400D17Rik	0.0478604	1.16611	0.056	0.014	1	Macrophages
8413	Ppp6r2	0.0478604	1.54619	0.056	0.014	1	Macrophages
8414	Tshz1	0.0478604	1.52634	0.056	0.014	1	Macrophages
8415	Dnajc4	0.0478604	2.67256	0.056	0.014	1	Macrophages
8416	Crkl	0.0479315	0.166361	0.155	0.07	1	Macrophages
8417	Gpkow	0.0479315	0.169979	0.155	0.07	1	Macrophages
8418	Nfkbib	0.0480392	-0.388601	0.197	0.098	1	Macrophages
8419	Dnajc7	0.0480779	-0.157522	0.296	0.158	1	Macrophages
8420	Tcn2	0.0481017	0.118462	0.338	0.195	1	Macrophages
8421	Setd7	0.0481833	1.28236	0.113	0.047	1	Macrophages
8422	Zkscan17	0.0482689	1.00125	0.099	0.037	1	Macrophages
8423	Ubqln4	0.048287	-0.717511	0.085	0.028	1	Macrophages
8424	Zmat5	0.048287	-0.910196	0.085	0.028	1	Macrophages
8425	Rpl38	0.0483047	0.221329	0.915	0.809	1	Macrophages
8426	Brd7	0.0483259	0.51612	0.225	0.121	1	Macrophages
8427	Ndufa6	0.048397	0.144961	0.521	0.33	1	Macrophages
8428	Vps50	0.0484596	-0.126472	0.225	0.112	1	Macrophages
8429	Nhej1	0.0485613	1.2497	0.056	0.014	1	Macrophages
8430	Tsen15	0.0485613	1.22243	0.056	0.014	1	Macrophages
8431	Rgp1	0.0485613	0.910675	0.056	0.014	1	Macrophages
8432	Dhcr24	0.0485613	1.47829	0.056	0.014	1	Macrophages
8433	Pex1	0.0485613	0.911109	0.056	0.014	1	Macrophages
8434	Nop2	0.0485613	1.2172	0.056	0.014	1	Macrophages
8435	Tysnd1	0.0485613	0.895314	0.056	0.014	1	Macrophages
8436	Iba57	0.0485613	1.44527	0.056	0.014	1	Macrophages
8437	Gpr68	0.0485613	0.254339	0.056	0.014	1	Macrophages
8438	Comtd1	0.0485613	1.04348	0.056	0.014	1	Macrophages
8439	Phf11a	0.0485613	1.43214	0.056	0.014	1	Macrophages
8440	Plcxd2	0.0485613	0.488238	0.056	0.014	1	Macrophages
8441	Rsph3b	0.0485613	0.192451	0.056	0.014	1	Macrophages
8442	Ndufaf7	0.0485613	1.36207	0.056	0.014	1	Macrophages
8443	Zmat1	0.0485613	0.989213	0.056	0.014	1	Macrophages
8444	Esco1	0.048566	0.134522	0.141	0.06	1	Macrophages
8445	Ifit1	0.0486664	-2.64482	0.042	0.121	1	Macrophages
8446	Haus8	0.0487572	1.01053	0.099	0.037	1	Macrophages
8447	Mocs1	0.0487572	1.25228	0.099	0.037	1	Macrophages
8448	Pfdn4	0.0488304	-0.208243	0.085	0.028	1	Macrophages
8449	Gm8797	0.0488304	0.228679	0.085	0.028	1	Macrophages
8450	Fryl	0.0488526	0.371502	0.352	0.209	1	Macrophages
8451	Ptpra	0.0489669	0.111628	0.324	0.181	1	Macrophages
8452	Pepd	0.049025	0.11398	0.31	0.177	1	Macrophages
8453	Ehd1	0.0491301	-0.101272	0.592	0.353	1	Macrophages
8454	Socs3	0.04918	0.213676	0.493	0.321	1	Macrophages
8455	Guca1a	0.0492496	0.864078	0.099	0.037	1	Macrophages
8456	Zfand2b	0.0492709	0.587108	0.056	0.014	1	Macrophages
8457	Ak8	0.0492709	0.691848	0.056	0.014	1	Macrophages
8458	5430405H02Rik	0.0492709	0.512209	0.056	0.014	1	Macrophages
8459	Hgf	0.0492709	-0.535088	0.056	0.014	1	Macrophages
8460	Triap1	0.0492709	0.901856	0.056	0.014	1	Macrophages
8461	Trmt11	0.0492709	0.438821	0.056	0.014	1	Macrophages
8462	Rufy2	0.0492709	0.885584	0.056	0.014	1	Macrophages
8463	Ccnq	0.0492709	0.775932	0.056	0.014	1	Macrophages
8464	Recql5	0.0492709	0.652425	0.056	0.014	1	Macrophages
8465	Gm36723	0.0492709	0.689527	0.056	0.014	1	Macrophages
8466	Tmem71	0.0492709	0.371128	0.056	0.014	1	Macrophages
8467	Gm36738	0.0492709	-0.178881	0.056	0.014	1	Macrophages
8468	Prdm1	0.0493134	-1.59133	0.113	0.209	1	Macrophages
8469	Camkmt	0.0493722	-0.218897	0.141	0.06	1	Macrophages
8470	Pdk1	0.0493929	-0.310903	0.169	0.079	1	Macrophages
8471	Oaz1	0.0494484	0.192455	0.831	0.6	1	Macrophages
8472	Gsk3a	0.0496426	0.732444	0.183	0.093	1	Macrophages
8473	Tm9sf2	0.0496807	0.229406	0.352	0.219	1	Macrophages
8474	Spag7	0.0497061	-0.161315	0.197	0.098	1	Macrophages
8475	Rgs14	0.0497461	0.397405	0.099	0.037	1	Macrophages
8476	Cbx1	0.0498694	-0.287622	0.211	0.107	1	Macrophages
8477	Lrp10	0.0499	-0.25339	0.225	0.116	1	Macrophages
8478	Pomt1	0.0499892	0.64842	0.056	0.014	1	Macrophages
8479	Btbd3	0.0499892	0.138665	0.056	0.014	1	Macrophages
8480	Ino80b	0.0499892	0.404775	0.056	0.014	1	Macrophages
8481	Bloc1s3	0.0499892	0.46108	0.056	0.014	1	Macrophages
8482	Zfp780b	0.0499892	0.209184	0.056	0.014	1	Macrophages
8483	Mical2	0.0499892	0.211939	0.056	0.014	1	Macrophages
8484	Gm16536	0.0499892	0.428337	0.056	0.014	1	Macrophages
8485	Csrp2	0.0499892	0.740436	0.056	0.014	1	Macrophages
8486	Mettl26	0.0499892	0.223848	0.056	0.014	1	Macrophages
8487	Bnip1	0.0499892	0.763259	0.056	0.014	1	Macrophages
8488	Adamts10	0.0499892	0.267622	0.056	0.014	1	Macrophages
8489	Pgm1	0.000203397	6.87401	0.3	0	1	Neurons
8490	9530052E02Rik	0.000203397	7.02133	0.3	0	1	Neurons
8491	Gm17178	0.000203397	7.02664	0.3	0	1	Neurons
8492	Nhlrc2	0.000203397	7.12554	0.3	0	1	Neurons
8493	Msrb3	0.000706042	3.4204	0.5	0.089	1	Neurons
8494	Atrn	0.000760926	6.03703	0.4	0.044	1	Neurons
8495	Adgrg6	0.00101764	3.19812	0.5	0.089	1	Neurons
8496	Gm11399	0.00117173	3.81089	0.4	0.044	1	Neurons
8497	Csrp1	0.00208772	5.98623	0.3	0.022	1	Neurons
8498	Bcl2l1	0.00208772	4.42686	0.3	0.022	1	Neurons
8499	Nlrp4c	0.00208772	5.15679	0.3	0.022	1	Neurons
8500	Nap1l4	0.00208772	5.66346	0.3	0.022	1	Neurons
8501	Ky	0.00208772	4.61702	0.3	0.022	1	Neurons
8502	Csnk1d	0.00208772	5.44604	0.3	0.022	1	Neurons
8503	Lman2	0.00208772	5.47603	0.3	0.022	1	Neurons
8504	Colec11	0.00245367	4.49987	0.3	0.022	1	Neurons
8505	1700112M02Rik	0.00245367	3.70192	0.3	0.022	1	Neurons
8506	Rufy4	0.00275337	5.66472	0.2	0	1	Neurons
8507	Zp3r	0.00275337	7.12691	0.2	0	1	Neurons
8508	Tmco1	0.00275337	6.54548	0.2	0	1	Neurons
8509	Gask1b	0.00275337	7.19117	0.2	0	1	Neurons
8510	Mtx1	0.00275337	6.65084	0.2	0	1	Neurons
8511	Sv2a	0.00275337	5.66472	0.2	0	1	Neurons
8512	Gm43573	0.00275337	5.8322	0.2	0	1	Neurons
8513	Rbbp4	0.00275337	6.77277	0.2	0	1	Neurons
8514	Trnp1	0.00275337	6.62079	0.2	0	1	Neurons
8515	Gm26703	0.00275337	7.149	0.2	0	1	Neurons
8516	Sppl3	0.00275337	5.8322	0.2	0	1	Neurons
8517	Gpnmb	0.00275337	6.14047	0.2	0	1	Neurons
8518	Kmt5c	0.00275337	6.74596	0.2	0	1	Neurons
8519	Tshz3	0.00275337	6.68794	0.2	0	1	Neurons
8520	AW146154	0.00275337	7.10091	0.2	0	1	Neurons
8521	Nell1os	0.00275337	7.23638	0.2	0	1	Neurons
8522	Ap3b2	0.00275337	7.47613	0.2	0	1	Neurons
8523	Nadsyn1	0.00275337	7.1664	0.2	0	1	Neurons
8524	Dcun1d2	0.00275337	6.74121	0.2	0	1	Neurons
8525	Fam149a	0.00275337	6.14047	0.2	0	1	Neurons
8526	Mmaa	0.00275337	5.8322	0.2	0	1	Neurons
8527	Zfp319	0.00275337	5.8322	0.2	0	1	Neurons
8528	Dpy19l1	0.00275337	6.54911	0.2	0	1	Neurons
8529	Il10ra	0.00275337	6.74437	0.2	0	1	Neurons
8530	Ice2	0.00275337	5.8322	0.2	0	1	Neurons
8531	5830418P13Rik	0.00275337	5.8322	0.2	0	1	Neurons
8532	4921528I07Rik	0.00275337	6.80718	0.2	0	1	Neurons
8533	Vmn2r82	0.00275337	6.68794	0.2	0	1	Neurons
8534	Sgta	0.00275337	6.14047	0.2	0	1	Neurons
8535	Gm12066	0.00275337	7.42463	0.2	0	1	Neurons
8536	Shroom1	0.00275337	7.18768	0.2	0	1	Neurons
8537	Chrnb1	0.00275337	6.54911	0.2	0	1	Neurons
8538	Elp5	0.00275337	7.23121	0.2	0	1	Neurons
8539	Ncbp3	0.00275337	6.74437	0.2	0	1	Neurons
8540	Inpp5k	0.00275337	6.55092	0.2	0	1	Neurons
8541	Crk	0.00275337	6.54548	0.2	0	1	Neurons
8542	Fam57a	0.00275337	6.88546	0.2	0	1	Neurons
8543	Wfikkn2	0.00275337	5.8322	0.2	0	1	Neurons
8544	Klhl11	0.00275337	6.82305	0.2	0	1	Neurons
8545	D11Wsu47e	0.00275337	7.03241	0.2	0	1	Neurons
8546	Myo15b	0.00275337	6.62079	0.2	0	1	Neurons
8547	5033421B08Rik	0.00275337	6.54548	0.2	0	1	Neurons
8548	Mis18bp1	0.00275337	6.4843	0.2	0	1	Neurons
8549	Gm47080	0.00275337	6.82754	0.2	0	1	Neurons
8550	Samd15	0.00275337	6.33393	0.2	0	1	Neurons
8551	Gm35618	0.00275337	6.65776	0.2	0	1	Neurons
8552	Gm8237	0.00275337	6.68794	0.2	0	1	Neurons
8553	Acox2	0.00275337	7.16994	0.2	0	1	Neurons
8554	Ltb4r2	0.00275337	6.80718	0.2	0	1	Neurons
8555	Pnoc	0.00275337	6.54548	0.2	0	1	Neurons
8556	Gm26684	0.00275337	6.62079	0.2	0	1	Neurons
8557	Muc19	0.00275337	6.62079	0.2	0	1	Neurons
8558	Gm30505	0.00275337	5.66472	0.2	0	1	Neurons
8559	Zfp160	0.00275337	5.8322	0.2	0	1	Neurons
8560	Sema6b	0.00275337	6.4495	0.2	0	1	Neurons
8561	Gm41724	0.00275337	6.65776	0.2	0	1	Neurons
8562	Ppic	0.00275337	6.74433	0.2	0	1	Neurons
8563	Elac1	0.00275337	6.14047	0.2	0	1	Neurons
8564	Fosl1	0.00275337	6.4843	0.2	0	1	Neurons
8565	Map4k2	0.00275337	5.8322	0.2	0	1	Neurons
8566	Sdhaf2	0.00275337	6.4843	0.2	0	1	Neurons
8567	Pdcd1lg2	0.00275337	7.12691	0.2	0	1	Neurons
8568	Rps6ka6	0.00275337	7.23121	0.2	0	1	Neurons
8569	E130309D02Rik	0.00287747	3.93586	0.3	0.022	1	Neurons
8570	Lrrtm4	0.00365158	2.65791	0.6	0.2	1	Neurons
8571	Asap1	0.00376825	2.31255	0.6	0.222	1	Neurons
8572	Wwc2	0.00394275	2.18702	0.4	0.067	1	Neurons
8573	Gm21798	0.00394275	3.06676	0.4	0.067	1	Neurons
8574	Gpc6	0.00530366	-6.24404	0	0.511	1	Neurons
8575	Gse1	0.00562809	-3.0768	0.2	0.644	1	Neurons
8576	Plekha7	0.00564517	2.1749	0.6	0.2	1	Neurons
8577	Dtd1	0.00627944	2.74831	0.5	0.156	1	Neurons
8578	Mvb12b	0.00657924	2.2935	0.5	0.133	1	Neurons
8579	Tmem132c	0.0072165	3.68373	0.4	0.089	1	Neurons
8580	Ccdc162	0.00793192	2.46292	0.5	0.133	1	Neurons
8581	Gm16025	0.00865847	3.55439	0.3	0.044	1	Neurons
8582	Kcmf1	0.00865847	4.50601	0.3	0.044	1	Neurons
8583	Gm33203	0.00865847	4.28684	0.3	0.044	1	Neurons
8584	Cldn10	0.00865847	4.58088	0.3	0.044	1	Neurons
8585	Abcc2	0.00865847	3.66654	0.3	0.044	1	Neurons
8586	Peak1	0.00924041	-2.94133	0.5	0.822	1	Neurons
8587	Edem3	0.00983725	4.05869	0.3	0.044	1	Neurons
8588	1110004F10Rik	0.00983725	3.51307	0.3	0.044	1	Neurons
8589	Zcchc24	0.00983725	3.54725	0.3	0.044	1	Neurons
8590	Ipo5	0.00983725	3.81425	0.3	0.044	1	Neurons
8591	Dock9	0.0107217	2.09903	0.5	0.156	1	Neurons
8592	Tlk1	0.0109483	2.67276	0.4	0.089	1	Neurons
8593	Adgrl4	0.011157	3.33905	0.3	0.044	1	Neurons
8594	Zmym4	0.011157	3.23087	0.3	0.044	1	Neurons
8595	Dnm2	0.01162	3.11645	0.4	0.111	1	Neurons
8596	Fbxl17	0.0117508	2.31997	0.5	0.178	1	Neurons
8597	Mme	0.0121156	2.41497	0.4	0.089	1	Neurons
8598	Col27a1	0.0121156	2.67424	0.4	0.089	1	Neurons
8599	Pde11a	0.0127656	2.41132	0.5	0.178	1	Neurons
8600	Rcan1	0.0142763	2.6041	0.3	0.044	1	Neurons
8601	Ablim1	0.015066	-5.44463	0	0.422	1	Neurons
8602	Prim2	0.0154411	2.78286	0.4	0.111	1	Neurons
8603	Frmd4a	0.0176057	1.25852	0.7	0.422	1	Neurons
8604	Arl15	0.0192016	-5.40931	0	0.4	1	Neurons
8605	Ano1	0.0208846	1.75508	0.5	0.156	1	Neurons
8606	Gm21738	0.0215717	0.853946	0.9	0.667	1	Neurons
8607	Pax5	0.0222323	1.4249	0.4	0.111	1	Neurons
8608	Hdac1	0.0227254	4.15922	0.3	0.067	1	Neurons
8609	Polr1a	0.0227254	3.48194	0.3	0.067	1	Neurons
8610	Celf2	0.0235447	-3.27834	0.1	0.489	1	Neurons
8611	Edil3	0.0240789	2.05748	0.5	0.178	1	Neurons
8612	Grm3	0.0242905	2.04991	0.4	0.111	1	Neurons
8613	Rit2	0.0242905	1.93409	0.4	0.111	1	Neurons
8614	Erbb4	0.0243089	-5.74286	0	0.378	1	Neurons
8615	4930444A19Rik	0.0247367	3.7727	0.2	0.022	1	Neurons
8616	Sgpp2	0.0247367	3.3784	0.2	0.022	1	Neurons
8617	D830032E09Rik	0.0247367	4.70226	0.2	0.022	1	Neurons
8618	Mia3	0.0247367	4.95679	0.2	0.022	1	Neurons
8619	Stam	0.0247367	3.8652	0.2	0.022	1	Neurons
8620	Gad2	0.0247367	3.7625	0.2	0.022	1	Neurons
8621	Gapvd1	0.0247367	5.42725	0.2	0.022	1	Neurons
8622	Sord	0.0247367	4.45226	0.2	0.022	1	Neurons
8623	Lzts3	0.0247367	4.21595	0.2	0.022	1	Neurons
8624	6820408C15Rik	0.0247367	5.91361	0.2	0.022	1	Neurons
8625	Man1a2	0.0247367	5.16042	0.2	0.022	1	Neurons
8626	Clta	0.0247367	3.53306	0.2	0.022	1	Neurons
8627	Trim14	0.0247367	4.13721	0.2	0.022	1	Neurons
8628	Skint11	0.0247367	4.74679	0.2	0.022	1	Neurons
8629	Usp48	0.0247367	4.08101	0.2	0.022	1	Neurons
8630	Ssu72	0.0247367	5.0168	0.2	0.022	1	Neurons
8631	Gm10482	0.0247367	4.13873	0.2	0.022	1	Neurons
8632	Kmt2e	0.0247367	5.15222	0.2	0.022	1	Neurons
8633	Tfr2	0.0247367	3.70976	0.2	0.022	1	Neurons
8634	Ppp1r12c	0.0247367	5.45505	0.2	0.022	1	Neurons
8635	Ltbp4	0.0247367	3.25653	0.2	0.022	1	Neurons
8636	Gm12766	0.0247367	4.4003	0.2	0.022	1	Neurons
8637	Slco2b1	0.0247367	4.33188	0.2	0.022	1	Neurons
8638	Ppp4c	0.0247367	4.76054	0.2	0.022	1	Neurons
8639	Gm44788	0.0247367	5.02159	0.2	0.022	1	Neurons
8640	B020031H02Rik	0.0247367	4.57472	0.2	0.022	1	Neurons
8641	Vps37a	0.0247367	4.29393	0.2	0.022	1	Neurons
8642	Mfap3l	0.0247367	4.80642	0.2	0.022	1	Neurons
8643	Olfm2	0.0247367	3.51417	0.2	0.022	1	Neurons
8644	Siae	0.0247367	5.0168	0.2	0.022	1	Neurons
8645	Arpp21	0.0247367	3.99369	0.2	0.022	1	Neurons
8646	Rbms2	0.0247367	5.10437	0.2	0.022	1	Neurons
8647	Fbxw10	0.0247367	4.13893	0.2	0.022	1	Neurons
8648	Dusp3	0.0247367	4.59753	0.2	0.022	1	Neurons
8649	Gm47096	0.0247367	5.74698	0.2	0.022	1	Neurons
8650	Tgfb3	0.0247367	3.84072	0.2	0.022	1	Neurons
8651	Sel1l	0.0247367	4.59753	0.2	0.022	1	Neurons
8652	Rcor1	0.0247367	3.62577	0.2	0.022	1	Neurons
8653	Gm36264	0.0247367	3.95016	0.2	0.022	1	Neurons
8654	Ahrr	0.0247367	5.17687	0.2	0.022	1	Neurons
8655	Nop9	0.0247367	4.30374	0.2	0.022	1	Neurons
8656	Lrrc63	0.0247367	3.73473	0.2	0.022	1	Neurons
8657	Mycbp2	0.0247367	5.89637	0.2	0.022	1	Neurons
8658	Top1mt	0.0247367	4.08621	0.2	0.022	1	Neurons
8659	Glis2	0.0247367	4.35295	0.2	0.022	1	Neurons
8660	Ubxn7	0.0247367	4.76054	0.2	0.022	1	Neurons
8661	Gm18870	0.0247367	4.34502	0.2	0.022	1	Neurons
8662	Chd1	0.0247367	5.16042	0.2	0.022	1	Neurons
8663	Sfxn2	0.0247367	4.80642	0.2	0.022	1	Neurons
8664	Calhm2	0.0247367	3.70826	0.2	0.022	1	Neurons
8665	Slc18a2	0.0247367	4.954	0.2	0.022	1	Neurons
8666	Maob	0.0247367	5.64243	0.2	0.022	1	Neurons
8667	Kdm6a	0.0247367	4.80642	0.2	0.022	1	Neurons
8668	Plac1	0.0247367	3.62655	0.2	0.022	1	Neurons
8669	Gm14342	0.0252406	3.58203	0.3	0.067	1	Neurons
8670	Plpp3	0.0252406	3.47472	0.3	0.067	1	Neurons
8671	Esrrb	0.0252406	3.29881	0.3	0.067	1	Neurons
8672	2310008N11Rik	0.0279932	2.93626	0.3	0.067	1	Neurons
8673	Mon2	0.0279932	2.7315	0.3	0.067	1	Neurons
8674	R3hdm2	0.0279932	3.4088	0.3	0.067	1	Neurons
8675	Tshr	0.0279932	2.64016	0.3	0.067	1	Neurons
8676	Ube2l3	0.0279932	2.61817	0.3	0.067	1	Neurons
8677	Atp13a3	0.0279932	3.34938	0.3	0.067	1	Neurons
8678	Agpat4	0.0279932	2.86501	0.3	0.067	1	Neurons
8679	Stk32a	0.0279932	3.01103	0.3	0.067	1	Neurons
8680	Rnf114	0.028521	3.57349	0.2	0.022	1	Neurons
8681	Gm14266	0.028521	3.43133	0.2	0.022	1	Neurons
8682	Prkci	0.028521	3.43315	0.2	0.022	1	Neurons
8683	Aqp7	0.028521	3.2787	0.2	0.022	1	Neurons
8684	Lexm	0.028521	2.70259	0.2	0.022	1	Neurons
8685	Trim63	0.028521	3.0836	0.2	0.022	1	Neurons
8686	Naaa	0.028521	3.20433	0.2	0.022	1	Neurons
8687	E130006D01Rik	0.028521	3.43315	0.2	0.022	1	Neurons
8688	Ptpn11	0.028521	2.86534	0.2	0.022	1	Neurons
8689	Ptprh	0.028521	3.07013	0.2	0.022	1	Neurons
8690	Peg3	0.028521	2.62655	0.2	0.022	1	Neurons
8691	Nucb1	0.028521	3.19504	0.2	0.022	1	Neurons
8692	Chd2	0.028521	3.30039	0.2	0.022	1	Neurons
8693	Lrrc27	0.028521	2.71442	0.2	0.022	1	Neurons
8694	Pgpep1	0.028521	2.71592	0.2	0.022	1	Neurons
8695	Gm20275	0.028521	3.61477	0.2	0.022	1	Neurons
8696	Tfdp2	0.028521	3.09905	0.2	0.022	1	Neurons
8697	Armc8	0.028521	3.31923	0.2	0.022	1	Neurons
8698	Zup1	0.028521	3.09343	0.2	0.022	1	Neurons
8699	Washc3	0.028521	3.49427	0.2	0.022	1	Neurons
8700	Chd3	0.028521	3.07013	0.2	0.022	1	Neurons
8701	Xylt2	0.028521	3.57784	0.2	0.022	1	Neurons
8702	Gm29687	0.028521	3.05454	0.2	0.022	1	Neurons
8703	Serinc5	0.028521	3.21239	0.2	0.022	1	Neurons
8704	Gm9732	0.028521	2.75258	0.2	0.022	1	Neurons
8705	Zfhx2	0.028521	2.70259	0.2	0.022	1	Neurons
8706	Kpna3	0.028521	3.8529	0.2	0.022	1	Neurons
8707	Otulinl	0.028521	4.50302	0.2	0.022	1	Neurons
8708	Polr3h	0.028521	2.7759	0.2	0.022	1	Neurons
8709	Smc1b	0.028521	2.7461	0.2	0.022	1	Neurons
8710	Eif4b	0.028521	3.85872	0.2	0.022	1	Neurons
8711	Naa50	0.028521	3.35117	0.2	0.022	1	Neurons
8712	Plcxd2	0.028521	3.24679	0.2	0.022	1	Neurons
8713	Safb2	0.028521	3.04952	0.2	0.022	1	Neurons
8714	Gm32081	0.028521	3.73686	0.2	0.022	1	Neurons
8715	Exoc6	0.028521	4.2964	0.2	0.022	1	Neurons
8716	Klf8	0.028521	3.59002	0.2	0.022	1	Neurons
8717	Bbx	0.0289066	1.7756	0.4	0.111	1	Neurons
8718	Vwa3b	0.0310008	2.81655	0.3	0.067	1	Neurons
8719	Slc12a6	0.0310008	2.64163	0.3	0.067	1	Neurons
8720	Ttc39b	0.0310008	2.44148	0.3	0.067	1	Neurons
8721	Nek11	0.0310008	2.34932	0.3	0.067	1	Neurons
8722	Gm16867	0.0310008	2.92558	0.3	0.067	1	Neurons
8723	Cbx5	0.0310008	2.1487	0.3	0.067	1	Neurons
8724	Adam12	0.0317264	1.46004	0.6	0.289	1	Neurons
8725	Gm11168	0.0325485	0.994554	0.7	0.422	1	Neurons
8726	Lamc3	0.0327936	2.60914	0.2	0.022	1	Neurons
8727	Rhoc	0.0327936	2.234	0.2	0.022	1	Neurons
8728	Slc35a3	0.0327936	2.4055	0.2	0.022	1	Neurons
8729	Gm12811	0.0327936	2.9404	0.2	0.022	1	Neurons
8730	P3h1	0.0327936	2.91881	0.2	0.022	1	Neurons
8731	Zfp362	0.0327936	3.02864	0.2	0.022	1	Neurons
8732	Slc34a2	0.0327936	1.42034	0.2	0.022	1	Neurons
8733	Cox7b2	0.0327936	2.31389	0.2	0.022	1	Neurons
8734	Slc13a1	0.0327936	2.25513	0.2	0.022	1	Neurons
8735	Tax1bp1	0.0327936	1.75339	0.2	0.022	1	Neurons
8736	Bckdha	0.0327936	2.29116	0.2	0.022	1	Neurons
8737	Gm2115	0.0327936	2.46465	0.2	0.022	1	Neurons
8738	Nox4	0.0327936	2.54694	0.2	0.022	1	Neurons
8739	Hhip	0.0327936	1.42768	0.2	0.022	1	Neurons
8740	Gabrg2	0.0327936	2.31905	0.2	0.022	1	Neurons
8741	Gm24474	0.0327936	2.96568	0.2	0.022	1	Neurons
8742	Cntnap3	0.0327936	1.59023	0.2	0.022	1	Neurons
8743	Polk	0.0327936	1.42524	0.2	0.022	1	Neurons
8744	Prss30	0.0327936	1.8186	0.2	0.022	1	Neurons
8745	1010001N08Rik	0.0327936	3.02644	0.2	0.022	1	Neurons
8746	Acta2	0.0327936	1.65112	0.2	0.022	1	Neurons
8747	Hectd2	0.0327936	2.27495	0.2	0.022	1	Neurons
8748	AC133103.1	0.0327936	2.46873	0.2	0.022	1	Neurons
8749	Astn1	0.0342816	2.34818	0.3	0.067	1	Neurons
8750	Me3	0.0342816	2.26456	0.3	0.067	1	Neurons
8751	Paqr5	0.0342816	2.40154	0.3	0.067	1	Neurons
8752	Pik3ap1	0.0342816	2.03472	0.3	0.067	1	Neurons
8753	Cdr1os	0.0342816	2.22086	0.3	0.067	1	Neurons
8754	Smyd3	0.0377913	2.4633	0.4	0.156	1	Neurons
8755	Pde8a	0.0378547	1.74482	0.3	0.067	1	Neurons
8756	2410152P15Rik	0.0378547	2.3439	0.3	0.067	1	Neurons
8757	4930486I03Rik	0.0380626	5.10435	0.1	0	1	Neurons
8758	Phf3	0.0380626	6.19382	0.1	0	1	Neurons
8759	Bag2	0.0380626	4.38045	0.1	0	1	Neurons
8760	Ankrd39	0.0380626	6.2683	0.1	0	1	Neurons
8761	Actr1b	0.0380626	5.34499	0.1	0	1	Neurons
8762	Creg2	0.0380626	6.15113	0.1	0	1	Neurons
8763	Mfsd9	0.0380626	6.00765	0.1	0	1	Neurons
8764	Mrps9	0.0380626	6.35907	0.1	0	1	Neurons
8765	Gm17234	0.0380626	4.38045	0.1	0	1	Neurons
8766	Nif3l1	0.0380626	5.34499	0.1	0	1	Neurons
8767	Gm28411	0.0380626	5.10435	0.1	0	1	Neurons
8768	Abi2	0.0380626	6.2683	0.1	0	1	Neurons
8769	Icos	0.0380626	5.34499	0.1	0	1	Neurons
8770	2810408I11Rik	0.0380626	7.31897	0.1	0	1	Neurons
8771	Akr1cl	0.0380626	5.10435	0.1	0	1	Neurons
8772	Gm28112	0.0380626	6.15113	0.1	0	1	Neurons
8773	C430014B12Rik	0.0380626	5.10435	0.1	0	1	Neurons
8774	Gm16028	0.0380626	4.38045	0.1	0	1	Neurons
8775	Chrnd	0.0380626	4.38045	0.1	0	1	Neurons
8776	Sag	0.0380626	4.38045	0.1	0	1	Neurons
8777	Gbx2	0.0380626	6.15113	0.1	0	1	Neurons
8778	Gm28723	0.0380626	4.38045	0.1	0	1	Neurons
8779	Gm9991	0.0380626	5.34499	0.1	0	1	Neurons
8780	Rbm44	0.0380626	6.00765	0.1	0	1	Neurons
8781	Gm28535	0.0380626	6.15113	0.1	0	1	Neurons
8782	Pdcd1	0.0380626	6.00765	0.1	0	1	Neurons
8783	Cdh19	0.0380626	5.10435	0.1	0	1	Neurons
8784	Gm27184	0.0380626	5.10435	0.1	0	1	Neurons
8785	En1	0.0380626	6.27269	0.1	0	1	Neurons
8786	Gm28800	0.0380626	6.19382	0.1	0	1	Neurons
8787	Ubxn4	0.0380626	4.38045	0.1	0	1	Neurons
8788	Elk4	0.0380626	6.15113	0.1	0	1	Neurons
8789	Rgs21	0.0380626	6.27269	0.1	0	1	Neurons
8790	Gm15584	0.0380626	6.00765	0.1	0	1	Neurons
8791	2310030A07Rik	0.0380626	6.15113	0.1	0	1	Neurons
8792	Rgs8	0.0380626	6.27489	0.1	0	1	Neurons
8793	Cop1	0.0380626	6.00765	0.1	0	1	Neurons
8794	Prrx1	0.0380626	5.34499	0.1	0	1	Neurons
8795	Ccdc181	0.0380626	4.38045	0.1	0	1	Neurons
8796	Gm37184	0.0380626	5.10435	0.1	0	1	Neurons
8797	Gm10522	0.0380626	6.00765	0.1	0	1	Neurons
8798	Dedd	0.0380626	6.2683	0.1	0	1	Neurons
8799	Nectin4	0.0380626	5.34499	0.1	0	1	Neurons
8800	Pex19	0.0380626	5.10435	0.1	0	1	Neurons
8801	Casq1	0.0380626	4.38045	0.1	0	1	Neurons
8802	Kcnj9	0.0380626	5.34499	0.1	0	1	Neurons
8803	Ifi202b	0.0380626	5.10435	0.1	0	1	Neurons
8804	Wdr64	0.0380626	5.10435	0.1	0	1	Neurons
8805	Mixl1	0.0380626	6.2683	0.1	0	1	Neurons
8806	Sde2	0.0380626	5.10435	0.1	0	1	Neurons
8807	Degs1	0.0380626	4.38045	0.1	0	1	Neurons
8808	Gm37214	0.0380626	4.38045	0.1	0	1	Neurons
8809	Gm34068	0.0380626	4.38045	0.1	0	1	Neurons
8810	Gm37800	0.0380626	6.19382	0.1	0	1	Neurons
8811	2025-03-02	0.0380626	6.19382	0.1	0	1	Neurons
8812	Gm34882	0.0380626	5.34499	0.1	0	1	Neurons
8813	Gm36388	0.0380626	7.23235	0.1	0	1	Neurons
8814	Gm38064	0.0380626	6.27269	0.1	0	1	Neurons
8815	Nek2	0.0380626	4.38045	0.1	0	1	Neurons
8816	Cd34	0.0380626	6.27489	0.1	0	1	Neurons
8817	Cr2	0.0380626	4.38045	0.1	0	1	Neurons
8818	Gm45902	0.0380626	6.15113	0.1	0	1	Neurons
8819	Gm10115	0.0380626	4.38045	0.1	0	1	Neurons
8820	Taf3	0.0380626	6.27489	0.1	0	1	Neurons
8821	Gm13266	0.0380626	7.22556	0.1	0	1	Neurons
8822	Zmynd19	0.0380626	4.38045	0.1	0	1	Neurons
8823	Man1b1	0.0380626	6.19382	0.1	0	1	Neurons
8824	Dpp7	0.0380626	6.2683	0.1	0	1	Neurons
8825	Fut7	0.0380626	6.15113	0.1	0	1	Neurons
8826	Gm13539	0.0380626	5.10435	0.1	0	1	Neurons
8827	Rexo4	0.0380626	4.38045	0.1	0	1	Neurons
8828	Gfi1b	0.0380626	6.27269	0.1	0	1	Neurons
8829	Zdhhc12	0.0380626	6.27269	0.1	0	1	Neurons
8830	Asb6	0.0380626	5.10435	0.1	0	1	Neurons
8831	Golga2	0.0380626	6.35907	0.1	0	1	Neurons
8832	Dpm2	0.0380626	4.38045	0.1	0	1	Neurons
8833	Ttc16	0.0380626	6.2683	0.1	0	1	Neurons
8834	Gm13528	0.0380626	5.34499	0.1	0	1	Neurons
8835	Psmd5	0.0380626	5.10435	0.1	0	1	Neurons
8836	2025-03-07	0.0380626	5.10435	0.1	0	1	Neurons
8837	Scn2a	0.0380626	6.2683	0.1	0	1	Neurons
8838	Klhl23	0.0380626	5.34499	0.1	0	1	Neurons
8839	Erich2	0.0380626	4.38045	0.1	0	1	Neurons
8840	Dlx2	0.0380626	4.38045	0.1	0	1	Neurons
8841	Scrn3	0.0380626	6.00765	0.1	0	1	Neurons
8842	Gm13703	0.0380626	6.2683	0.1	0	1	Neurons
8843	Olfr1189	0.0380626	6.19382	0.1	0	1	Neurons
8844	Ndufs3	0.0380626	4.38045	0.1	0	1	Neurons
8845	Commd9	0.0380626	6.35907	0.1	0	1	Neurons
8846	BC016548	0.0380626	6.2683	0.1	0	1	Neurons
8847	Cat	0.0380626	5.10435	0.1	0	1	Neurons
8848	Muc15	0.0380626	6.00765	0.1	0	1	Neurons
8849	Bmf	0.0380626	4.38045	0.1	0	1	Neurons
8850	Phgr1	0.0380626	6.00765	0.1	0	1	Neurons
8851	Lrrc57	0.0380626	5.34499	0.1	0	1	Neurons
8852	Duoxa1	0.0380626	4.38045	0.1	0	1	Neurons
8853	Spata5l1	0.0380626	4.38045	0.1	0	1	Neurons
8854	Slc24a5	0.0380626	5.34499	0.1	0	1	Neurons
8855	Ap4e1	0.0380626	6.2683	0.1	0	1	Neurons
8856	Gm29010	0.0380626	6.15113	0.1	0	1	Neurons
8857	Polr1b	0.0380626	6.19382	0.1	0	1	Neurons
8858	Ckap2l	0.0380626	5.10435	0.1	0	1	Neurons
8859	Tgm3	0.0380626	6.2683	0.1	0	1	Neurons
8860	Cenpb	0.0380626	6.35907	0.1	0	1	Neurons
8861	Adra1d	0.0380626	5.10435	0.1	0	1	Neurons
8862	AU019990	0.0380626	6.15113	0.1	0	1	Neurons
8863	Cst10	0.0380626	6.35907	0.1	0	1	Neurons
8864	Id1	0.0380626	5.10435	0.1	0	1	Neurons
8865	Procr	0.0380626	6.00765	0.1	0	1	Neurons
8866	Rab5if	0.0380626	4.38045	0.1	0	1	Neurons
8867	Gm14228	0.0380626	6.00765	0.1	0	1	Neurons
8868	Dbndd2	0.0380626	6.27269	0.1	0	1	Neurons
8869	Wfdc2	0.0380626	6.15113	0.1	0	1	Neurons
8870	Tnnc2	0.0380626	6.00765	0.1	0	1	Neurons
8871	Mmp9	0.0380626	4.38045	0.1	0	1	Neurons
8872	Gm14268	0.0380626	4.38045	0.1	0	1	Neurons
8873	Edn3	0.0380626	5.34499	0.1	0	1	Neurons
8874	Gm14393	0.0380626	6.27269	0.1	0	1	Neurons
8875	Ythdf1	0.0380626	6.35907	0.1	0	1	Neurons
8876	Arfrp1	0.0380626	4.38045	0.1	0	1	Neurons
8877	Tpd52l2	0.0380626	6.35907	0.1	0	1	Neurons
8878	4930539M17Rik	0.0380626	6.27489	0.1	0	1	Neurons
8879	Gm16337	0.0380626	4.38045	0.1	0	1	Neurons
8880	Lrrcc1	0.0380626	5.10435	0.1	0	1	Neurons
8881	1700125G22Rik	0.0380626	6.2683	0.1	0	1	Neurons
8882	Skil	0.0380626	4.38045	0.1	0	1	Neurons
8883	Zfp639	0.0380626	6.15113	0.1	0	1	Neurons
8884	Gnb4	0.0380626	6.27269	0.1	0	1	Neurons
8885	Gm29230	0.0380626	5.10435	0.1	0	1	Neurons
8886	Ndufc1	0.0380626	6.15113	0.1	0	1	Neurons
8887	Cog6	0.0380626	6.27269	0.1	0	1	Neurons
8888	Gm17402	0.0380626	6.15113	0.1	0	1	Neurons
8889	Rarres1	0.0380626	4.38045	0.1	0	1	Neurons
8890	Serpini2	0.0380626	4.38045	0.1	0	1	Neurons
8891	Tmem144	0.0380626	6.19382	0.1	0	1	Neurons
8892	Fgb	0.0380626	6.19382	0.1	0	1	Neurons
8893	Hdgf	0.0380626	4.38045	0.1	0	1	Neurons
8894	Nes	0.0380626	6.27269	0.1	0	1	Neurons
8895	Gm3764	0.0380626	4.38045	0.1	0	1	Neurons
8896	Tsacc	0.0380626	4.38045	0.1	0	1	Neurons
8897	Gm43713	0.0380626	4.38045	0.1	0	1	Neurons
8898	Lce1g	0.0380626	4.38045	0.1	0	1	Neurons
8899	Scnm1	0.0380626	4.38045	0.1	0	1	Neurons
8900	Ctsk	0.0380626	6.27489	0.1	0	1	Neurons
8901	Car14	0.0380626	5.34499	0.1	0	1	Neurons
8902	Gm42941	0.0380626	6.15113	0.1	0	1	Neurons
8903	Gm10964	0.0380626	6.27489	0.1	0	1	Neurons
8904	Phtf1os	0.0380626	4.38045	0.1	0	1	Neurons
8905	2010016I18Rik	0.0380626	4.38045	0.1	0	1	Neurons
8906	1700006A11Rik	0.0380626	6.00765	0.1	0	1	Neurons
8907	Cfi	0.0380626	6.27489	0.1	0	1	Neurons
8908	1110002E22Rik	0.0380626	6.15113	0.1	0	1	Neurons
8909	Gm15688	0.0380626	6.00765	0.1	0	1	Neurons
8910	Clca3b	0.0380626	5.10435	0.1	0	1	Neurons
8911	Rpf1	0.0380626	5.34499	0.1	0	1	Neurons
8912	Samd13	0.0380626	4.38045	0.1	0	1	Neurons
8913	Asb17os	0.0380626	6.27489	0.1	0	1	Neurons
8914	Trp53inp1	0.0380626	6.15113	0.1	0	1	Neurons
8915	Gm11844	0.0380626	5.34499	0.1	0	1	Neurons
8916	Coq3	0.0380626	4.38045	0.1	0	1	Neurons
8917	Fhl5	0.0380626	5.10435	0.1	0	1	Neurons
8918	Ufl1	0.0380626	4.38045	0.1	0	1	Neurons
8919	Spink4	0.0380626	5.10435	0.1	0	1	Neurons
8920	Gm12406	0.0380626	5.34499	0.1	0	1	Neurons
8921	Tln1	0.0380626	6.35907	0.1	0	1	Neurons
8922	Olfr156	0.0380626	6.00765	0.1	0	1	Neurons
8923	Mrpl50	0.0380626	4.38045	0.1	0	1	Neurons
8924	Zfp189	0.0380626	6.35907	0.1	0	1	Neurons
8925	Smc2os	0.0380626	6.15113	0.1	0	1	Neurons
8926	Mup2	0.0380626	6.19382	0.1	0	1	Neurons
8927	Slc31a1	0.0380626	5.34499	0.1	0	1	Neurons
8928	Hacd4	0.0380626	6.27489	0.1	0	1	Neurons
8929	Gm49890	0.0380626	6.00676	0.1	0	1	Neurons
8930	Gm12694	0.0380626	5.10435	0.1	0	1	Neurons
8931	Gm12702	0.0380626	4.38045	0.1	0	1	Neurons
8932	3110021N24Rik	0.0380626	5.34499	0.1	0	1	Neurons
8933	Lrrc41	0.0380626	6.2683	0.1	0	1	Neurons
8934	Med8	0.0380626	5.10435	0.1	0	1	Neurons
8935	4933407E24Rik	0.0380626	4.38045	0.1	0	1	Neurons
8936	Maneal	0.0380626	6.15113	0.1	0	1	Neurons
8937	1700125G02Rik	0.0380626	6.27489	0.1	0	1	Neurons
8938	Zbtb8a	0.0380626	6.19382	0.1	0	1	Neurons
8939	Eif3i	0.0380626	4.38045	0.1	0	1	Neurons
8940	Txlna	0.0380626	5.10435	0.1	0	1	Neurons
8941	E330017L17Rik	0.0380626	5.10435	0.1	0	1	Neurons
8942	Gm12972	0.0380626	4.38045	0.1	0	1	Neurons
8943	Taf12	0.0380626	5.34499	0.1	0	1	Neurons
8944	Ppp1r8	0.0380626	6.27269	0.1	0	1	Neurons
8945	Ifnlr1	0.0380626	5.34499	0.1	0	1	Neurons
8946	Camk2n1	0.0380626	5.10435	0.1	0	1	Neurons
8947	Otud3	0.0380626	6.15113	0.1	0	1	Neurons
8948	Rnf186	0.0380626	6.35907	0.1	0	1	Neurons
8949	Gm13032	0.0380626	6.27269	0.1	0	1	Neurons
8950	Ddi2	0.0380626	6.27269	0.1	0	1	Neurons
8951	Draxin	0.0380626	6.2683	0.1	0	1	Neurons
8952	Srm	0.0380626	5.10435	0.1	0	1	Neurons
8953	Cort	0.0380626	6.15113	0.1	0	1	Neurons
8954	Gpr157	0.0380626	6.15113	0.1	0	1	Neurons
8955	Mxra8os	0.0380626	6.35907	0.1	0	1	Neurons
8956	Tmbim7	0.0380626	4.38045	0.1	0	1	Neurons
8957	Krit1	0.0380626	6.19382	0.1	0	1	Neurons
8958	Gm40264	0.0380626	6.19382	0.1	0	1	Neurons
8959	Gm26918	0.0380626	6.35907	0.1	0	1	Neurons
8960	Gnat3	0.0380626	5.34499	0.1	0	1	Neurons
8961	Iqca1l	0.0380626	5.10435	0.1	0	1	Neurons
8962	Paxip1	0.0380626	4.38045	0.1	0	1	Neurons
8963	Krtcap3	0.0380626	6.15113	0.1	0	1	Neurons
8964	Gm7596	0.0380626	4.38045	0.1	0	1	Neurons
8965	Spon2	0.0380626	6.00765	0.1	0	1	Neurons
8966	2210406O10Rik	0.0380626	4.38045	0.1	0	1	Neurons
8967	Nkx3-2	0.0380626	6.00765	0.1	0	1	Neurons
8968	Gm42716	0.0380626	4.38045	0.1	0	1	Neurons
8969	Gm43698	0.0380626	5.10435	0.1	0	1	Neurons
8970	Shisa3	0.0380626	4.38045	0.1	0	1	Neurons
8971	Yipf7	0.0380626	6.27269	0.1	0	1	Neurons
8972	Gm34411	0.0380626	5.34499	0.1	0	1	Neurons
8973	Usp46os1	0.0380626	6.2683	0.1	0	1	Neurons
8974	Gm43057	0.0380626	6.15113	0.1	0	1	Neurons
8975	Ugt2b38	0.0380626	4.38045	0.1	0	1	Neurons
8976	Npffr2	0.0380626	4.38045	0.1	0	1	Neurons
8977	Gm43514	0.0380626	6.00765	0.1	0	1	Neurons
8978	4930458D05Rik	0.0380626	4.38045	0.1	0	1	Neurons
8979	Dmp1	0.0380626	5.34499	0.1	0	1	Neurons
8980	BC005561	0.0380626	6.27489	0.1	0	1	Neurons
8981	Glmn	0.0380626	4.38045	0.1	0	1	Neurons
8982	Vmn2r17	0.0380626	6.2683	0.1	0	1	Neurons
8983	Hnf1a	0.0380626	6.19382	0.1	0	1	Neurons
8984	Acads	0.0380626	6.19382	0.1	0	1	Neurons
8985	Pop5	0.0380626	6.15113	0.1	0	1	Neurons
8986	Dynll1	0.0380626	6.15113	0.1	0	1	Neurons
8987	Sdsl	0.0380626	4.38045	0.1	0	1	Neurons
8988	Hvcn1	0.0380626	5.34499	0.1	0	1	Neurons
8989	Diablo	0.0380626	6.35907	0.1	0	1	Neurons
8990	Gm42839	0.0380626	6.27489	0.1	0	1	Neurons
8991	Ubc	0.0380626	6.2683	0.1	0	1	Neurons
8992	Slc15a4	0.0380626	6.27269	0.1	0	1	Neurons
8993	2025-09-14	0.0380626	5.34499	0.1	0	1	Neurons
8994	Rcc1l	0.0380626	6.27489	0.1	0	1	Neurons
8995	Gm42884	0.0380626	5.10435	0.1	0	1	Neurons
8996	Gjc3	0.0380626	5.10435	0.1	0	1	Neurons
8997	Smok3c	0.0380626	4.38045	0.1	0	1	Neurons
8998	Mrm2	0.0380626	5.10435	0.1	0	1	Neurons
8999	Cyp3a44	0.0380626	4.38045	0.1	0	1	Neurons
9000	Pdx1	0.0380626	5.34499	0.1	0	1	Neurons
9001	Aass	0.0380626	5.10435	0.1	0	1	Neurons
9002	Gpr37	0.0380626	5.34499	0.1	0	1	Neurons
9003	Impdh1	0.0380626	4.38045	0.1	0	1	Neurons
9004	Mkln1	0.0380626	6.27489	0.1	0	1	Neurons
9005	Cyren	0.0380626	4.38045	0.1	0	1	Neurons
9006	Nup205	0.0380626	4.38045	0.1	0	1	Neurons
9007	Zc3hav1l	0.0380626	4.38045	0.1	0	1	Neurons
9008	4930599N23Rik	0.0380626	4.38045	0.1	0	1	Neurons
9009	Ndnf	0.0380626	4.38045	0.1	0	1	Neurons
9010	Thnsl2	0.0380626	6.35907	0.1	0	1	Neurons
9011	Immt	0.0380626	5.34499	0.1	0	1	Neurons
9012	Nat8	0.0380626	6.35907	0.1	0	1	Neurons
9013	Tmem43	0.0380626	5.34499	0.1	0	1	Neurons
9014	Gm45218	0.0380626	5.34499	0.1	0	1	Neurons
9015	Ccdc174	0.0380626	5.34499	0.1	0	1	Neurons
9016	Eif4e3	0.0380626	6.27269	0.1	0	1	Neurons
9017	Ogg1	0.0380626	5.34499	0.1	0	1	Neurons
9018	Emc3	0.0380626	4.38045	0.1	0	1	Neurons
9019	Fancd2os	0.0380626	6.35907	0.1	0	1	Neurons
9020	Raf1	0.0380626	5.34499	0.1	0	1	Neurons
9021	Gm44206	0.0380626	4.38045	0.1	0	1	Neurons
9022	Usp18	0.0380626	6.35907	0.1	0	1	Neurons
9023	Klrg1	0.0380626	6.27489	0.1	0	1	Neurons
9024	Vmn2r19	0.0380626	6.27269	0.1	0	1	Neurons
9025	C1ra	0.0380626	5.10435	0.1	0	1	Neurons
9026	C1s1	0.0380626	4.38045	0.1	0	1	Neurons
9027	Gm20531	0.0380626	5.34499	0.1	0	1	Neurons
9028	Tex52	0.0380626	4.38045	0.1	0	1	Neurons
9029	Nrip2	0.0380626	5.10435	0.1	0	1	Neurons
9030	Tmem52b	0.0380626	4.38045	0.1	0	1	Neurons
9031	Klre1	0.0380626	4.38045	0.1	0	1	Neurons
9032	Gm44448	0.0380626	6.27269	0.1	0	1	Neurons
9033	Gprc5a	0.0380626	6.27269	0.1	0	1	Neurons
9034	E330021D16Rik	0.0380626	6.00765	0.1	0	1	Neurons
9035	Gm44151	0.0380626	5.34499	0.1	0	1	Neurons
9036	Pirb	0.0380626	5.10435	0.1	0	1	Neurons
9037	Leng8	0.0380626	6.15113	0.1	0	1	Neurons
9038	Hspbp1	0.0380626	6.15113	0.1	0	1	Neurons
9039	Zfp524	0.0380626	4.38045	0.1	0	1	Neurons
9040	Zfp583	0.0380626	4.38045	0.1	0	1	Neurons
9041	Zfp28	0.0380626	5.10435	0.1	0	1	Neurons
9042	Clcn4	0.0380626	6.19382	0.1	0	1	Neurons
9043	Crx	0.0380626	6.27269	0.1	0	1	Neurons
9044	Mill2	0.0380626	5.10435	0.1	0	1	Neurons
9045	Mypop	0.0380626	5.34499	0.1	0	1	Neurons
9046	Irf2bp1	0.0380626	4.38045	0.1	0	1	Neurons
9047	Ppp1r13l	0.0380626	6.15113	0.1	0	1	Neurons
9048	Zfp61	0.0380626	5.10435	0.1	0	1	Neurons
9049	Dmrtc2	0.0380626	6.35907	0.1	0	1	Neurons
9050	Cd79a	0.0380626	4.38045	0.1	0	1	Neurons
9051	2310022A10Rik	0.0380626	6.27489	0.1	0	1	Neurons
9052	Hnrnpl	0.0380626	4.38045	0.1	0	1	Neurons
9053	Gm26604	0.0380626	6.15113	0.1	0	1	Neurons
9054	Spint2	0.0380626	4.38045	0.1	0	1	Neurons
9055	Cd22	0.0380626	4.38045	0.1	0	1	Neurons
9056	Gm4673	0.0380626	6.00765	0.1	0	1	Neurons
9057	Cebpg	0.0380626	6.00765	0.1	0	1	Neurons
9058	Uri1	0.0380626	4.38045	0.1	0	1	Neurons
9059	Ccne1	0.0380626	4.38045	0.1	0	1	Neurons
9060	Vstm2b	0.0380626	6.00765	0.1	0	1	Neurons
9061	1700110I07Rik	0.0380626	5.10435	0.1	0	1	Neurons
9062	2610021A01Rik	0.0380626	5.10435	0.1	0	1	Neurons
9063	Zfp975	0.0380626	6.15113	0.1	0	1	Neurons
9064	Klk9	0.0380626	6.19382	0.1	0	1	Neurons
9065	Tbc1d17	0.0380626	6.27489	0.1	0	1	Neurons
9066	Flt3l	0.0380626	4.38045	0.1	0	1	Neurons
9067	Ruvbl2	0.0380626	6.27269	0.1	0	1	Neurons
9068	0610005C13Rik	0.0380626	5.10435	0.1	0	1	Neurons
9069	Ldhc	0.0380626	6.00765	0.1	0	1	Neurons
9070	Spty2d1	0.0380626	6.27489	0.1	0	1	Neurons
9071	E2f8	0.0380626	4.38045	0.1	0	1	Neurons
9072	A26c2	0.0380626	6.27269	0.1	0	1	Neurons
9073	Arpin	0.0380626	6.2683	0.1	0	1	Neurons
9074	Ngrn	0.0380626	5.10435	0.1	0	1	Neurons
9075	3110040N11Rik	0.0380626	6.19382	0.1	0	1	Neurons
9076	Gm44724	0.0380626	6.19382	0.1	0	1	Neurons
9077	2310044K18Rik	0.0380626	4.38045	0.1	0	1	Neurons
9078	Mesd	0.0380626	6.00765	0.1	0	1	Neurons
9079	Gm44995	0.0380626	4.38045	0.1	0	1	Neurons
9080	Gm15413	0.0380626	4.38045	0.1	0	1	Neurons
9081	Nars2	0.0380626	5.21552	0.1	0	1	Neurons
9082	Rsf1os2	0.0380626	5.10435	0.1	0	1	Neurons
9083	Gucy2d	0.0380626	5.10435	0.1	0	1	Neurons
9084	Ucp3	0.0380626	4.38045	0.1	0	1	Neurons
9085	Art1	0.0380626	6.2683	0.1	0	1	Neurons
9086	Hpx	0.0380626	5.34499	0.1	0	1	Neurons
9087	Btbd10	0.0380626	4.38045	0.1	0	1	Neurons
9088	Far1	0.0380626	6.19382	0.1	0	1	Neurons
9089	Copb1	0.0380626	5.21552	0.1	0	1	Neurons
9090	Sox6os	0.0380626	4.38045	0.1	0	1	Neurons
9091	Arl6ip1	0.0380626	6.00765	0.1	0	1	Neurons
9092	Coq7	0.0380626	5.34499	0.1	0	1	Neurons
9093	Dcun1d3	0.0380626	5.10435	0.1	0	1	Neurons
9094	Gm32916	0.0380626	6.00765	0.1	0	1	Neurons
9095	Kdm8	0.0380626	6.35907	0.1	0	1	Neurons
9096	Kif22	0.0380626	6.35907	0.1	0	1	Neurons
9097	Setd1a	0.0380626	6.00765	0.1	0	1	Neurons
9098	Stx1b	0.0380626	6.27269	0.1	0	1	Neurons
9099	Ate1	0.0380626	6.27489	0.1	0	1	Neurons
9100	Gm45507	0.0380626	4.38045	0.1	0	1	Neurons
9101	Urah	0.0380626	6.35907	0.1	0	1	Neurons
9102	Slc25a22	0.0380626	5.10435	0.1	0	1	Neurons
9103	H19	0.0380626	6.27269	0.1	0	1	Neurons
9104	Igf2os	0.0380626	6.2683	0.1	0	1	Neurons
9105	Cd81	0.0380626	5.34499	0.1	0	1	Neurons
9106	Ccnd1	0.0380626	5.34499	0.1	0	1	Neurons
9107	Retn	0.0380626	6.00765	0.1	0	1	Neurons
9108	B930025P03Rik	0.0380626	4.38045	0.1	0	1	Neurons
9109	Spaca7	0.0380626	4.38045	0.1	0	1	Neurons
9110	4931415C17Rik	0.0380626	6.35907	0.1	0	1	Neurons
9111	5830468F06Rik	0.0380626	5.10435	0.1	0	1	Neurons
9112	BB014433	0.0380626	5.10435	0.1	0	1	Neurons
9113	Gm21119	0.0380626	4.38045	0.1	0	1	Neurons
9114	5430421F17Rik	0.0380626	5.34499	0.1	0	1	Neurons
9115	Gm45237	0.0380626	4.38045	0.1	0	1	Neurons
9116	Gm9951	0.0380626	6.19382	0.1	0	1	Neurons
9117	Gm6329	0.0380626	6.15113	0.1	0	1	Neurons
9118	Tlr3	0.0380626	5.10435	0.1	0	1	Neurons
9119	Ufsp2	0.0380626	4.38045	0.1	0	1	Neurons
9120	Ing2	0.0380626	5.10435	0.1	0	1	Neurons
9121	Hpf1	0.0380626	6.19382	0.1	0	1	Neurons
9122	Gm15716	0.0380626	5.34499	0.1	0	1	Neurons
9123	Zfp930	0.0380626	5.10435	0.1	0	1	Neurons
9124	Cilp2	0.0380626	5.34499	0.1	0	1	Neurons
9125	Tmem161a	0.0380626	6.15113	0.1	0	1	Neurons
9126	Gm3336	0.0380626	4.38045	0.1	0	1	Neurons
9127	Nxnl1	0.0380626	5.34499	0.1	0	1	Neurons
9128	Gm30329	0.0380626	4.38045	0.1	0	1	Neurons
9129	Pkn1	0.0380626	5.34499	0.1	0	1	Neurons
9130	Syce2	0.0380626	5.34499	0.1	0	1	Neurons
9131	Fbxw9	0.0380626	5.34499	0.1	0	1	Neurons
9132	Neto2	0.0380626	4.38045	0.1	0	1	Neurons
9133	Cnep1r1	0.0380626	5.10435	0.1	0	1	Neurons
9134	Gm35850	0.0380626	4.38045	0.1	0	1	Neurons
9135	Ogfod1	0.0380626	5.10435	0.1	0	1	Neurons
9136	Mmp15	0.0380626	5.10435	0.1	0	1	Neurons
9137	Gm32122	0.0380626	6.15113	0.1	0	1	Neurons
9138	1700082M22Rik	0.0380626	5.10435	0.1	0	1	Neurons
9139	Ces2g	0.0380626	6.00765	0.1	0	1	Neurons
9140	B3gnt9	0.0380626	5.10435	0.1	0	1	Neurons
9141	Gm38250	0.0380626	6.27269	0.1	0	1	Neurons
9142	Nip7	0.0380626	5.34499	0.1	0	1	Neurons
9143	Zfp821	0.0380626	6.27489	0.1	0	1	Neurons
9144	Calb2	0.0380626	6.35907	0.1	0	1	Neurons
9145	Nudt7	0.0380626	6.35907	0.1	0	1	Neurons
9146	Gm45720	0.0380626	6.19382	0.1	0	1	Neurons
9147	A530010L16Rik	0.0380626	6.19382	0.1	0	1	Neurons
9148	Rab4a	0.0380626	4.38045	0.1	0	1	Neurons
9149	A730098A19Rik	0.0380626	5.10435	0.1	0	1	Neurons
9150	Kcnk1	0.0380626	6.27489	0.1	0	1	Neurons
9151	Mmp3	0.0380626	6.00765	0.1	0	1	Neurons
9152	Gm47034	0.0380626	4.38045	0.1	0	1	Neurons
9153	1700019J19Rik	0.0380626	6.15113	0.1	0	1	Neurons
9154	Zfp558	0.0380626	5.10435	0.1	0	1	Neurons
9155	Olfr18	0.0380626	4.38045	0.1	0	1	Neurons
9156	Ppan	0.0380626	6.2683	0.1	0	1	Neurons
9157	Plppr2	0.0380626	6.27269	0.1	0	1	Neurons
9158	Gm47785	0.0380626	4.38045	0.1	0	1	Neurons
9159	Ddx25	0.0380626	6.2683	0.1	0	1	Neurons
9160	Gm26787	0.0380626	4.38045	0.1	0	1	Neurons
9161	Olfr920	0.0380626	6.19382	0.1	0	1	Neurons
9162	Gm35177	0.0380626	6.19382	0.1	0	1	Neurons
9163	Hyou1	0.0380626	6.27489	0.1	0	1	Neurons
9164	4931429L15Rik	0.0380626	5.10435	0.1	0	1	Neurons
9165	Nkapd1	0.0380626	6.27269	0.1	0	1	Neurons
9166	Fdx1	0.0380626	5.34499	0.1	0	1	Neurons
9167	Elmod1	0.0380626	6.35907	0.1	0	1	Neurons
9168	Hykk	0.0380626	6.00765	0.1	0	1	Neurons
9169	Isl2	0.0380626	5.10435	0.1	0	1	Neurons
9170	Gm17231	0.0380626	5.34499	0.1	0	1	Neurons
9171	Gm49334	0.0380626	6.15113	0.1	0	1	Neurons
9172	Scarletltr	0.0380626	6.27489	0.1	0	1	Neurons
9173	Hacd3	0.0380626	6.15113	0.1	0	1	Neurons
9174	Ccnb2	0.0380626	5.10435	0.1	0	1	Neurons
9175	Gm27253	0.0380626	5.34499	0.1	0	1	Neurons
9176	Gsta2	0.0380626	4.38045	0.1	0	1	Neurons
9177	Gm17324	0.0380626	4.38045	0.1	0	1	Neurons
9178	Gm39383	0.0380626	4.38045	0.1	0	1	Neurons
9179	Bcl2a1a	0.0380626	5.10435	0.1	0	1	Neurons
9180	Gm16262	0.0380626	6.27489	0.1	0	1	Neurons
9181	Gm16004	0.0380626	4.38045	0.1	0	1	Neurons
9182	Gm16252	0.0380626	5.34499	0.1	0	1	Neurons
9183	Uba5	0.0380626	6.00765	0.1	0	1	Neurons
9184	Parp3	0.0380626	6.27269	0.1	0	1	Neurons
9185	Cyb561d2	0.0380626	6.35907	0.1	0	1	Neurons
9186	Lsmem2	0.0380626	5.10435	0.1	0	1	Neurons
9187	Gnat1	0.0380626	5.21552	0.1	0	1	Neurons
9188	Spink8	0.0380626	5.34499	0.1	0	1	Neurons
9189	Myl3	0.0380626	6.19382	0.1	0	1	Neurons
9190	Dync1li1	0.0380626	5.34499	0.1	0	1	Neurons
9191	Gm17399	0.0380626	6.19382	0.1	0	1	Neurons
9192	Gm38661	0.0380626	6.19382	0.1	0	1	Neurons
9193	Slc6a20a	0.0380626	6.27269	0.1	0	1	Neurons
9194	Gm39469	0.0380626	6.15113	0.1	0	1	Neurons
9195	Vnn1	0.0380626	5.10435	0.1	0	1	Neurons
9196	Gm15271	0.0380626	4.38045	0.1	0	1	Neurons
9197	Gm36172	0.0380626	5.34499	0.1	0	1	Neurons
9198	9330159F19Rik	0.0380626	6.35907	0.1	0	1	Neurons
9199	Rwdd1	0.0380626	4.38045	0.1	0	1	Neurons
9200	Fam229b	0.0380626	4.38045	0.1	0	1	Neurons
9201	Slc22a16	0.0380626	4.38045	0.1	0	1	Neurons
9202	Gm47568	0.0380626	6.27269	0.1	0	1	Neurons
9203	Gm46224	0.0380626	6.27489	0.1	0	1	Neurons
9204	Smpdl3a	0.0380626	6.2683	0.1	0	1	Neurons
9205	P4ha1	0.0380626	4.38045	0.1	0	1	Neurons
9206	Pla2g12b	0.0380626	5.34499	0.1	0	1	Neurons
9207	Ascc1	0.0380626	5.10435	0.1	0	1	Neurons
9208	Aifm2	0.0380626	5.10435	0.1	0	1	Neurons
9209	Gstt2	0.0380626	5.10435	0.1	0	1	Neurons
9210	Fgf22	0.0380626	5.10435	0.1	0	1	Neurons
9211	Rnf126	0.0380626	4.38045	0.1	0	1	Neurons
9212	Prtn3	0.0380626	4.38045	0.1	0	1	Neurons
9213	Dapk3	0.0380626	4.38045	0.1	0	1	Neurons
9214	Nmrk2	0.0380626	6.15113	0.1	0	1	Neurons
9215	4930404N11Rik	0.0380626	4.38045	0.1	0	1	Neurons
9216	1700025N21Rik	0.0380626	6.27489	0.1	0	1	Neurons
9217	Gm31592	0.0380626	6.00765	0.1	0	1	Neurons
9218	Lta4h	0.0380626	6.27269	0.1	0	1	Neurons
9219	Gm48427	0.0380626	6.00765	0.1	0	1	Neurons
9220	Gm29685	0.0380626	6.15113	0.1	0	1	Neurons
9221	Nap1l1	0.0380626	5.10435	0.1	0	1	Neurons
9222	Gm47865	0.0380626	4.38045	0.1	0	1	Neurons
9223	Tmem19	0.0380626	6.27489	0.1	0	1	Neurons
9224	Yeats4	0.0380626	6.27269	0.1	0	1	Neurons
9225	Gm40770	0.0380626	4.38045	0.1	0	1	Neurons
9226	Ifng	0.0380626	4.38045	0.1	0	1	Neurons
9227	Gm4129	0.0380626	6.27489	0.1	0	1	Neurons
9228	Mettl1	0.0380626	4.38045	0.1	0	1	Neurons
9229	Gm16217	0.0380626	5.10435	0.1	0	1	Neurons
9230	Mip	0.0380626	6.2683	0.1	0	1	Neurons
9231	Myl6b	0.0380626	6.15113	0.1	0	1	Neurons
9232	Cdk2	0.0380626	5.34499	0.1	0	1	Neurons
9233	Tug1	0.0380626	6.19382	0.1	0	1	Neurons
9234	Rasl10a	0.0380626	4.38045	0.1	0	1	Neurons
9235	A730071L15Rik	0.0380626	5.34499	0.1	0	1	Neurons
9236	Ddx56	0.0380626	5.34499	0.1	0	1	Neurons
9237	Hus1	0.0380626	6.2683	0.1	0	1	Neurons
9238	Etaa1	0.0380626	6.19382	0.1	0	1	Neurons
9239	Ublcp1	0.0380626	4.38045	0.1	0	1	Neurons
9240	Havcr2	0.0380626	6.2683	0.1	0	1	Neurons
9241	Olfr1394	0.0380626	6.2683	0.1	0	1	Neurons
9242	Olfr10	0.0380626	6.19382	0.1	0	1	Neurons
9243	Gm12569	0.0380626	5.10435	0.1	0	1	Neurons
9244	Fam183b	0.0380626	5.10435	0.1	0	1	Neurons
9245	Trim11	0.0380626	4.38045	0.1	0	1	Neurons
9246	Rnf112	0.0380626	4.38045	0.1	0	1	Neurons
9247	Slc5a10	0.0380626	6.15113	0.1	0	1	Neurons
9248	Lrrc75aos2	0.0380626	5.34499	0.1	0	1	Neurons
9249	Hs3st3a1	0.0380626	6.00765	0.1	0	1	Neurons
9250	Myocd	0.0380626	5.34499	0.1	0	1	Neurons
9251	Tmem238l	0.0380626	6.35907	0.1	0	1	Neurons
9252	9130017K11Rik	0.0380626	6.27269	0.1	0	1	Neurons
9253	Polr2a	0.0380626	6.00765	0.1	0	1	Neurons
9254	Eno3	0.0380626	4.38045	0.1	0	1	Neurons
9255	Nup88	0.0380626	5.34499	0.1	0	1	Neurons
9256	Tekt1	0.0380626	4.38045	0.1	0	1	Neurons
9257	Aspa	0.0380626	6.19382	0.1	0	1	Neurons
9258	Spata22	0.0380626	4.38045	0.1	0	1	Neurons
9259	Wdr81	0.0380626	4.38045	0.1	0	1	Neurons
9260	Pipox	0.0380626	6.27269	0.1	0	1	Neurons
9261	Sarm1	0.0380626	4.38045	0.1	0	1	Neurons
9262	Tmem98	0.0380626	6.27489	0.1	0	1	Neurons
9263	Slfn8	0.0380626	6.27269	0.1	0	1	Neurons
9264	Ypel2	0.0380626	5.10435	0.1	0	1	Neurons
9265	Gm11496	0.0380626	4.38045	0.1	0	1	Neurons
9266	Utp18	0.0380626	6.2683	0.1	0	1	Neurons
9267	Gm11542	0.0380626	5.34499	0.1	0	1	Neurons
9268	Cdc6	0.0380626	4.38045	0.1	0	1	Neurons
9269	Fkbp10	0.0380626	5.34499	0.1	0	1	Neurons
9270	Aarsd1	0.0380626	6.27269	0.1	0	1	Neurons
9271	Sost	0.0380626	4.38045	0.1	0	1	Neurons
9272	Cdc27	0.0380626	4.38045	0.1	0	1	Neurons
9273	Psmc5	0.0380626	5.34499	0.1	0	1	Neurons
9274	Icam2	0.0380626	5.34499	0.1	0	1	Neurons
9275	4732490B19Rik	0.0380626	5.34499	0.1	0	1	Neurons
9276	Fads6	0.0380626	6.27269	0.1	0	1	Neurons
9277	Nt5c	0.0380626	6.27489	0.1	0	1	Neurons
9278	Galk1	0.0380626	5.21552	0.1	0	1	Neurons
9279	Mrpl38	0.0380626	4.38045	0.1	0	1	Neurons
9280	Foxj1	0.0380626	6.15113	0.1	0	1	Neurons
9281	Gm11732	0.0380626	6.27269	0.1	0	1	Neurons
9282	Afmid	0.0380626	4.38045	0.1	0	1	Neurons
9283	Tha1	0.0380626	5.34499	0.1	0	1	Neurons
9284	Slc25a10	0.0380626	5.34499	0.1	0	1	Neurons
9285	Gm28192	0.0380626	5.34499	0.1	0	1	Neurons
9286	Gm48140	0.0380626	4.38045	0.1	0	1	Neurons
9287	E2f6	0.0380626	6.19382	0.1	0	1	Neurons
9288	Atp6v1c2	0.0380626	6.27489	0.1	0	1	Neurons
9289	5730507C01Rik	0.0380626	6.27269	0.1	0	1	Neurons
9290	Gm47701	0.0380626	4.38045	0.1	0	1	Neurons
9291	Sox11	0.0380626	4.38045	0.1	0	1	Neurons
9292	Gm34408	0.0380626	4.38045	0.1	0	1	Neurons
9293	Dmac2l	0.0380626	5.10435	0.1	0	1	Neurons
9294	Pygl	0.0380626	4.38045	0.1	0	1	Neurons
9295	Ccdc175	0.0380626	4.38045	0.1	0	1	Neurons
9296	4930447C04Rik	0.0380626	6.19382	0.1	0	1	Neurons
9297	Tmem30b	0.0380626	6.35907	0.1	0	1	Neurons
9298	Gm34868	0.0380626	6.27269	0.1	0	1	Neurons
9299	Gm26777	0.0380626	4.38045	0.1	0	1	Neurons
9300	6530401F13Rik	0.0380626	6.27489	0.1	0	1	Neurons
9301	Acot5	0.0380626	6.27489	0.1	0	1	Neurons
9302	Gm48709	0.0380626	4.38045	0.1	0	1	Neurons
9303	Mlh3	0.0380626	6.15113	0.1	0	1	Neurons
9304	Erg28	0.0380626	4.38045	0.1	0	1	Neurons
9305	Gm16876	0.0380626	5.10435	0.1	0	1	Neurons
9306	Gm47167	0.0380626	5.10435	0.1	0	1	Neurons
9307	Serpina11	0.0380626	6.2683	0.1	0	1	Neurons
9308	Tunar	0.0380626	6.27269	0.1	0	1	Neurons
9309	Gm47646	0.0380626	4.38045	0.1	0	1	Neurons
9310	Ckb	0.0380626	4.38045	0.1	0	1	Neurons
9311	Zfyve21	0.0380626	6.19382	0.1	0	1	Neurons
9312	Pld4	0.0380626	4.38045	0.1	0	1	Neurons
9313	Ighv9-3	0.0380626	6.27489	0.1	0	1	Neurons
9314	Itgb8	0.0380626	6.00765	0.1	0	1	Neurons
9315	Gm40653	0.0380626	6.19382	0.1	0	1	Neurons
9316	Tubal3	0.0380626	4.38045	0.1	0	1	Neurons
9317	Gm5444	0.0380626	4.38045	0.1	0	1	Neurons
9318	Larp4b	0.0380626	5.34499	0.1	0	1	Neurons
9319	Sfrp4	0.0380626	4.38045	0.1	0	1	Neurons
9320	Hist1h2ap	0.0380626	4.38045	0.1	0	1	Neurons
9321	Zfp184	0.0380626	6.35907	0.1	0	1	Neurons
9322	Btn2a2	0.0380626	6.2683	0.1	0	1	Neurons
9323	Gm11337	0.0380626	6.27489	0.1	0	1	Neurons
9324	Gm29675	0.0380626	4.38045	0.1	0	1	Neurons
9325	Gm47152	0.0380626	6.35907	0.1	0	1	Neurons
9326	Eci2	0.0380626	4.38045	0.1	0	1	Neurons
9327	Gm48770	0.0380626	4.38045	0.1	0	1	Neurons
9328	Gm46409	0.0380626	6.2683	0.1	0	1	Neurons
9329	Gm4035	0.0380626	5.10435	0.1	0	1	Neurons
9330	Dek	0.0380626	5.10435	0.1	0	1	Neurons
9331	4931429P17Rik	0.0380626	6.15113	0.1	0	1	Neurons
9332	S1pr3	0.0380626	6.2683	0.1	0	1	Neurons
9333	4833439L19Rik	0.0380626	6.35907	0.1	0	1	Neurons
9334	Tspan17	0.0380626	4.38045	0.1	0	1	Neurons
9335	2010203P06Rik	0.0380626	6.27269	0.1	0	1	Neurons
9336	Gm26555	0.0380626	4.38045	0.1	0	1	Neurons
9337	Gas1	0.0380626	4.38045	0.1	0	1	Neurons
9338	Ctla2a	0.0380626	5.34499	0.1	0	1	Neurons
9339	1810034E14Rik	0.0380626	5.34499	0.1	0	1	Neurons
9340	Rslcan18	0.0380626	5.34499	0.1	0	1	Neurons
9341	Gm49064	0.0380626	6.15113	0.1	0	1	Neurons
9342	Brd9	0.0380626	5.10435	0.1	0	1	Neurons
9343	Zdhhc11	0.0380626	4.38045	0.1	0	1	Neurons
9344	E430024I08Rik	0.0380626	6.27269	0.1	0	1	Neurons
9345	Gm17750	0.0380626	4.38045	0.1	0	1	Neurons
9346	Tmem161b	0.0380626	5.10435	0.1	0	1	Neurons
9347	Fam151b	0.0380626	5.10435	0.1	0	1	Neurons
9348	Jmy	0.0380626	5.34499	0.1	0	1	Neurons
9349	Gm26619	0.0380626	6.35907	0.1	0	1	Neurons
9350	Smim15	0.0380626	4.38045	0.1	0	1	Neurons
9351	Gm47827	0.0380626	4.38045	0.1	0	1	Neurons
9352	Gm48342	0.0380626	6.15113	0.1	0	1	Neurons
9353	Gm26655	0.0380626	6.00765	0.1	0	1	Neurons
9354	Gm3252	0.0380626	6.27269	0.1	0	1	Neurons
9355	Gm26650	0.0380626	4.38045	0.1	0	1	Neurons
9356	Gm31392	0.0380626	4.38045	0.1	0	1	Neurons
9357	Ppif	0.0380626	4.38045	0.1	0	1	Neurons
9358	Oxnad1	0.0380626	5.34499	0.1	0	1	Neurons
9359	Syt15	0.0380626	4.38045	0.1	0	1	Neurons
9360	Wapl	0.0380626	6.2683	0.1	0	1	Neurons
9361	Gpr137c	0.0380626	5.10435	0.1	0	1	Neurons
9362	Gm49519	0.0380626	4.38045	0.1	0	1	Neurons
9363	Gm16617	0.0380626	4.38045	0.1	0	1	Neurons
9364	Gm43434	0.0380626	6.27489	0.1	0	1	Neurons
9365	Lrp10	0.0380626	6.27489	0.1	0	1	Neurons
9366	Rem2	0.0380626	5.10435	0.1	0	1	Neurons
9367	Gm17606	0.0380626	6.27269	0.1	0	1	Neurons
9368	Slc22a17	0.0380626	6.2683	0.1	0	1	Neurons
9369	Rec8	0.0380626	5.10435	0.1	0	1	Neurons
9370	Fgf9	0.0380626	6.15113	0.1	0	1	Neurons
9371	Mtmr6	0.0380626	5.10435	0.1	0	1	Neurons
9372	Gm41168	0.0380626	5.34499	0.1	0	1	Neurons
9373	Gm27017	0.0380626	4.38045	0.1	0	1	Neurons
9374	Elp3	0.0380626	5.34499	0.1	0	1	Neurons
9375	4930438E09Rik	0.0380626	6.00765	0.1	0	1	Neurons
9376	Gm17233	0.0380626	5.10435	0.1	0	1	Neurons
9377	Bora	0.0380626	4.38045	0.1	0	1	Neurons
9378	Slitrk5	0.0380626	6.27489	0.1	0	1	Neurons
9379	Dzip1	0.0380626	7.14878	0.1	0	1	Neurons
9380	Npr3	0.0380626	5.34499	0.1	0	1	Neurons
9381	Gm48956	0.0380626	5.10435	0.1	0	1	Neurons
9382	Gm41290	0.0380626	4.38045	0.1	0	1	Neurons
9383	Kcns2	0.0380626	4.38045	0.1	0	1	Neurons
9384	4930447A16Rik	0.0380626	5.34499	0.1	0	1	Neurons
9385	Gm41307	0.0380626	4.38045	0.1	0	1	Neurons
9386	G930009F23Rik	0.0380626	5.10435	0.1	0	1	Neurons
9387	Gm49077	0.0380626	6.27269	0.1	0	1	Neurons
9388	Gm26704	0.0380626	4.38045	0.1	0	1	Neurons
9389	Gm33251	0.0380626	6.15113	0.1	0	1	Neurons
9390	Gm49271	0.0380626	4.38045	0.1	0	1	Neurons
9391	Gm49014	0.0380626	6.00765	0.1	0	1	Neurons
9392	Gm19782	0.0380626	6.27489	0.1	0	1	Neurons
9393	Gm49527	0.0380626	6.2683	0.1	0	1	Neurons
9394	1700088E04Rik	0.0380626	6.15113	0.1	0	1	Neurons
9395	Fam83f	0.0380626	4.38045	0.1	0	1	Neurons
9396	Gm17025	0.0380626	4.38045	0.1	0	1	Neurons
9397	Ribc2	0.0380626	6.15113	0.1	0	1	Neurons
9398	Trmu	0.0380626	4.38045	0.1	0	1	Neurons
9399	Gm20621	0.0380626	6.35907	0.1	0	1	Neurons
9400	Ttll8	0.0380626	6.35907	0.1	0	1	Neurons
9401	Panx2	0.0380626	6.15113	0.1	0	1	Neurons
9402	Olfr279	0.0380626	6.15113	0.1	0	1	Neurons
9403	Tarbp2	0.0380626	6.19382	0.1	0	1	Neurons
9404	1700037C18Rik	0.0380626	6.35907	0.1	0	1	Neurons
9405	Slx4	0.0380626	5.10435	0.1	0	1	Neurons
9406	Atf7ip2	0.0380626	5.10435	0.1	0	1	Neurons
9407	Gm15558	0.0380626	5.34499	0.1	0	1	Neurons
9408	Socs1	0.0380626	4.38045	0.1	0	1	Neurons
9409	2310015D24Rik	0.0380626	4.38045	0.1	0	1	Neurons
9410	Fopnl	0.0380626	4.38045	0.1	0	1	Neurons
9411	Ube2v2	0.0380626	4.38045	0.1	0	1	Neurons
9412	Ess2	0.0380626	6.00765	0.1	0	1	Neurons
9413	Tbx1	0.0380626	6.2683	0.1	0	1	Neurons
9414	Gm43388	0.0380626	6.00765	0.1	0	1	Neurons
9415	Ehhadh	0.0380626	4.38045	0.1	0	1	Neurons
9416	Tra2b	0.0380626	4.38045	0.1	0	1	Neurons
9417	Fetub	0.0380626	6.2683	0.1	0	1	Neurons
9418	Gmnc	0.0380626	5.34499	0.1	0	1	Neurons
9419	Ppp1r2	0.0380626	6.27489	0.1	0	1	Neurons
9420	Parp9	0.0380626	4.38045	0.1	0	1	Neurons
9421	Fam162a	0.0380626	6.2683	0.1	0	1	Neurons
9422	Cstdc6	0.0380626	6.00765	0.1	0	1	Neurons
9423	Gm49662	0.0380626	6.2683	0.1	0	1	Neurons
9424	Gtf2e1	0.0380626	4.38045	0.1	0	1	Neurons
9425	Gm46559	0.0380626	6.15113	0.1	0	1	Neurons
9426	Gm49574	0.0380626	6.2683	0.1	0	1	Neurons
9427	N6amt1	0.0380626	6.27489	0.1	0	1	Neurons
9428	Rwdd2b	0.0380626	6.15113	0.1	0	1	Neurons
9429	Setd4	0.0380626	6.19382	0.1	0	1	Neurons
9430	Rsph3b	0.0380626	5.21552	0.1	0	1	Neurons
9431	Tagap	0.0380626	4.38045	0.1	0	1	Neurons
9432	Gm49959	0.0380626	5.10435	0.1	0	1	Neurons
9433	Gm3435	0.0380626	4.38045	0.1	0	1	Neurons
9434	Rgmb	0.0380626	5.10435	0.1	0	1	Neurons
9435	Zfp983	0.0380626	6.00765	0.1	0	1	Neurons
9436	Zfp944	0.0380626	6.2683	0.1	0	1	Neurons
9437	Mmp25	0.0380626	6.2683	0.1	0	1	Neurons
9438	Pigq	0.0380626	4.38045	0.1	0	1	Neurons
9439	Zbtb9	0.0380626	6.35907	0.1	0	1	Neurons
9440	Pknox1	0.0380626	5.34499	0.1	0	1	Neurons
9441	Zfp799	0.0380626	6.00765	0.1	0	1	Neurons
9442	Zfp952	0.0380626	6.27269	0.1	0	1	Neurons
9443	Morc2b	0.0380626	6.27489	0.1	0	1	Neurons
9444	Olfr1564	0.0380626	4.38045	0.1	0	1	Neurons
9445	Ring1	0.0380626	4.38045	0.1	0	1	Neurons
9446	Prrt1	0.0380626	5.10435	0.1	0	1	Neurons
9447	Slc44a4	0.0380626	5.34499	0.1	0	1	Neurons
9448	Msh5	0.0380626	5.10435	0.1	0	1	Neurons
9449	Apom	0.0380626	4.38045	0.1	0	1	Neurons
9450	Prr3	0.0380626	4.38045	0.1	0	1	Neurons
9451	Trim26	0.0380626	4.38045	0.1	0	1	Neurons
9452	Znrd1as	0.0380626	6.27489	0.1	0	1	Neurons
9453	Olfr111	0.0380626	4.38045	0.1	0	1	Neurons
9454	A730006G06Rik	0.0380626	6.00765	0.1	0	1	Neurons
9455	Zfp119b	0.0380626	5.34499	0.1	0	1	Neurons
9456	Ubxn6	0.0380626	5.34499	0.1	0	1	Neurons
9457	Gm17168	0.0380626	4.38045	0.1	0	1	Neurons
9458	Nudt12os	0.0380626	5.10435	0.1	0	1	Neurons
9459	Gm26510	0.0380626	5.10435	0.1	0	1	Neurons
9460	Ndc80	0.0380626	5.10435	0.1	0	1	Neurons
9461	Srd5a2	0.0380626	4.38045	0.1	0	1	Neurons
9462	Ndufaf7	0.0380626	4.38045	0.1	0	1	Neurons
9463	Gm46606	0.0380626	4.38045	0.1	0	1	Neurons
9464	Gm19696	0.0380626	5.34499	0.1	0	1	Neurons
9465	Slc3a1	0.0380626	4.38045	0.1	0	1	Neurons
9466	Gm50011	0.0380626	5.34499	0.1	0	1	Neurons
9467	0610012D04Rik	0.0380626	4.38045	0.1	0	1	Neurons
9468	Gm50039	0.0380626	6.15113	0.1	0	1	Neurons
9469	Gm20939	0.0380626	5.10435	0.1	0	1	Neurons
9470	Gm34804	0.0380626	5.10435	0.1	0	1	Neurons
9471	Hrh4	0.0380626	4.38045	0.1	0	1	Neurons
9472	Zfp397	0.0380626	6.00765	0.1	0	1	Neurons
9473	Wdr36	0.0380626	4.38045	0.1	0	1	Neurons
9474	Nrep	0.0380626	5.10435	0.1	0	1	Neurons
9475	Gm10549	0.0380626	6.15113	0.1	0	1	Neurons
9476	4933408B17Rik	0.0380626	6.15113	0.1	0	1	Neurons
9477	Etf1	0.0380626	6.00765	0.1	0	1	Neurons
9478	Gm50405	0.0380626	4.38045	0.1	0	1	Neurons
9479	Sra1	0.0380626	6.2683	0.1	0	1	Neurons
9480	Apbb3	0.0380626	5.10435	0.1	0	1	Neurons
9481	Plac8l1	0.0380626	4.38045	0.1	0	1	Neurons
9482	Cep120	0.0380626	6.2683	0.1	0	1	Neurons
9483	Cdx1	0.0380626	6.19382	0.1	0	1	Neurons
9484	Arhgef37	0.0380626	4.38045	0.1	0	1	Neurons
9485	Gm36368	0.0380626	5.10435	0.1	0	1	Neurons
9486	AC132307.1	0.0380626	6.19382	0.1	0	1	Neurons
9487	Gm30094	0.0380626	4.38045	0.1	0	1	Neurons
9488	Mex3c	0.0380626	5.34499	0.1	0	1	Neurons
9489	Smad2	0.0380626	4.38045	0.1	0	1	Neurons
9490	Gm30288	0.0380626	6.15113	0.1	0	1	Neurons
9491	1700095A13Rik	0.0380626	6.19382	0.1	0	1	Neurons
9492	Tmem134	0.0380626	5.34499	0.1	0	1	Neurons
9493	Gpr152	0.0380626	4.38045	0.1	0	1	Neurons
9494	Lrfn4	0.0380626	4.38045	0.1	0	1	Neurons
9495	Fibp	0.0380626	4.38045	0.1	0	1	Neurons
9496	Scyl1	0.0380626	6.2683	0.1	0	1	Neurons
9497	Gpha2	0.0380626	4.38045	0.1	0	1	Neurons
9498	Cox8a	0.0380626	5.10435	0.1	0	1	Neurons
9499	Spindoc	0.0380626	4.38045	0.1	0	1	Neurons
9500	1700105P06Rik	0.0380626	6.00765	0.1	0	1	Neurons
9501	2700081O15Rik	0.0380626	5.21552	0.1	0	1	Neurons
9502	Slc22a6	0.0380626	6.00765	0.1	0	1	Neurons
9503	Chrm1	0.0380626	6.27489	0.1	0	1	Neurons
9504	Bscl2	0.0380626	6.35907	0.1	0	1	Neurons
9505	Tut1	0.0380626	5.10435	0.1	0	1	Neurons
9506	AW112010	0.0380626	4.38045	0.1	0	1	Neurons
9507	Ms4a2	0.0380626	4.38045	0.1	0	1	Neurons
9508	Olfr1417	0.0380626	5.34499	0.1	0	1	Neurons
9509	Gm4952	0.0380626	5.34499	0.1	0	1	Neurons
9510	Zfp91	0.0380626	6.27269	0.1	0	1	Neurons
9511	Gm41821	0.0380626	6.27489	0.1	0	1	Neurons
9512	4931403E22Rik	0.0380626	6.15113	0.1	0	1	Neurons
9513	Ak3	0.0380626	4.38045	0.1	0	1	Neurons
9514	Rcl1	0.0380626	4.38045	0.1	0	1	Neurons
9515	Gm36419	0.0380626	5.10435	0.1	0	1	Neurons
9516	I830134H01Rik	0.0380626	6.15113	0.1	0	1	Neurons
9517	Cep55	0.0380626	4.38045	0.1	0	1	Neurons
9518	Cyp2c29	0.0380626	5.10435	0.1	0	1	Neurons
9519	Gm16541	0.0380626	4.38045	0.1	0	1	Neurons
9520	Sema4g	0.0380626	4.38045	0.1	0	1	Neurons
9521	Gm16726	0.0380626	5.34499	0.1	0	1	Neurons
9522	Ina	0.0380626	4.38045	0.1	0	1	Neurons
9523	Gm50330	0.0380626	4.38045	0.1	0	1	Neurons
9524	Trub1	0.0380626	4.38045	0.1	0	1	Neurons
9525	Gm50287	0.0380626	5.34499	0.1	0	1	Neurons
9526	Kcnk18	0.0380626	6.27489	0.1	0	1	Neurons
9527	Eif3a	0.0380626	6.35907	0.1	0	1	Neurons
9528	Prickle3	0.0380626	6.19382	0.1	0	1	Neurons
9529	Glod5	0.0380626	5.10435	0.1	0	1	Neurons
9530	Gm2012	0.0380626	4.38045	0.1	0	1	Neurons
9531	Ube2a	0.0380626	6.27489	0.1	0	1	Neurons
9532	Zbtb33	0.0380626	6.15113	0.1	0	1	Neurons
9533	Tmem255a	0.0380626	6.00765	0.1	0	1	Neurons
9534	Cul4b	0.0380626	6.19382	0.1	0	1	Neurons
9535	Gm648	0.0380626	6.27489	0.1	0	1	Neurons
9536	Xlr5a	0.0380626	6.27489	0.1	0	1	Neurons
9537	Srpk3	0.0380626	4.38045	0.1	0	1	Neurons
9538	4933407K13Rik	0.0380626	5.34499	0.1	0	1	Neurons
9539	Pja1	0.0380626	6.00765	0.1	0	1	Neurons
9540	Igbp1	0.0380626	5.10435	0.1	0	1	Neurons
9541	Zdhhc15	0.0380626	6.27489	0.1	0	1	Neurons
9542	P2ry10	0.0380626	5.10435	0.1	0	1	Neurons
9543	Itm2a	0.0380626	5.34499	0.1	0	1	Neurons
9544	Armcx4	0.0380626	5.34499	0.1	0	1	Neurons
9545	Bhlhb9	0.0380626	4.38045	0.1	0	1	Neurons
9546	Gprasp2	0.0380626	6.27489	0.1	0	1	Neurons
9547	Slc25a53	0.0380626	4.38045	0.1	0	1	Neurons
9548	Cldn34a	0.0380626	6.19382	0.1	0	1	Neurons
9549	Adamts17	0.038237	-5.35835	0	0.333	1	Neurons
9550	Dym	0.038738	1.63181	0.5	0.2	1	Neurons
9551	Sbf2	0.0393783	1.94719	0.4	0.133	1	Neurons
9552	Nell1	0.0394894	-1.88737	0.1	0.511	1	Neurons
9553	Ccdc88c	0.0404358	0.903145	0.4	0.111	1	Neurons
9554	Adamts12	0.0407685	2.82149	0.4	0.156	1	Neurons
9555	Cask	0.0407685	2.47872	0.4	0.156	1	Neurons
9556	Diaph2	0.0407685	2.26615	0.4	0.156	1	Neurons
9557	Tbck	0.0417397	1.93749	0.3	0.067	1	Neurons
9558	Tox2	0.042584	1.93156	0.4	0.133	1	Neurons
9559	Agap1	0.0434636	1.27156	0.6	0.289	1	Neurons
9560	Scai	0.0458068	3.04947	0.3	0.089	1	Neurons
9561	Pde7a	0.0458068	2.68856	0.3	0.089	1	Neurons
9562	Arhgap10	0.0475431	-5.23476	0	0.311	1	Neurons
9563	Ttll5	0.0475431	-5.1779	0	0.311	1	Neurons
9564	App	0.0485767	-2.03418	0.1	0.489	1	Neurons
9565	B3galt1	0.0485989	1.49694	0.5	0.244	1	Neurons
9566	Hipk2	0.0496602	1.83427	0.4	0.133	1	Neurons
9567	Cmss1	5.94883e-15	1.79798	0.944	0.818	1.47299e-10	Neutrophils
9568	Ftl1-ps1	5.57292e-12	2.29721	0.611	0.197	1.37991e-07	Neutrophils
9569	Grik3	1.12573e-10	1.91493	0.907	0.73	2.78741e-06	Neutrophils
9570	Tspan2	7.79524e-09	4.84316	0.074	0.002	0.000193018	Neutrophils
9571	Clec4a2	2.47519e-08	3.2809	0.148	0.017	0.000612881	Neutrophils
9572	Acin1	1.01068e-07	2.38142	0.259	0.06	0.00250253	Neutrophils
9573	Kiz	1.29483e-07	1.87256	0.352	0.105	0.00320613	Neutrophils
9574	Smim7	3.08503e-07	3.53003	0.093	0.007	0.00763883	Neutrophils
9575	Gphn	1.24418e-06	1.0557	0.722	0.412	0.0308072	Neutrophils
9576	Smc3	1.47135e-06	5.53793	0.056	0.002	0.0364321	Neutrophils
9577	Lgals1	1.55653e-06	5.52923	0.056	0.002	0.0385412	Neutrophils
9578	Enah	1.60088e-06	3.55321	0.056	0.002	0.0396393	Neutrophils
9579	Gstp2	1.96042e-06	3.36909	0.093	0.009	0.048542	Neutrophils
9580	Ube2s	1.97691e-06	1.61073	0.296	0.085	0.0489504	Neutrophils
9581	Lyl1	2.03102e-06	2.95653	0.093	0.009	0.05029	Neutrophils
9582	Atp5f1	2.65416e-06	1.48255	0.278	0.077	0.0657198	Neutrophils
9583	Surf6	3.06621e-06	8.54893	0.037	0	0.0759224	Neutrophils
9584	Gfi1b	3.06621e-06	7.11563	0.037	0	0.0759224	Neutrophils
9585	Dnajc24	3.06621e-06	6.30375	0.037	0	0.0759224	Neutrophils
9586	Kti12	3.06621e-06	6.74991	0.037	0	0.0759224	Neutrophils
9587	Gm26692	3.06621e-06	6.46711	0.037	0	0.0759224	Neutrophils
9588	Mrpl35	3.06621e-06	6.95169	0.037	0	0.0759224	Neutrophils
9589	Tfpt	3.06621e-06	7.52239	0.037	0	0.0759224	Neutrophils
9590	Thap11	3.06621e-06	7.41102	0.037	0	0.0759224	Neutrophils
9591	Casp12	3.06621e-06	7.49522	0.037	0	0.0759224	Neutrophils
9592	Mrpl3	3.06621e-06	6.31397	0.037	0	0.0759224	Neutrophils
9593	Gm47922	3.06621e-06	6.2204	0.037	0	0.0759224	Neutrophils
9594	Lyrm9	3.06621e-06	8.18079	0.037	0	0.0759224	Neutrophils
9595	Cinp	3.06621e-06	7.34432	0.037	0	0.0759224	Neutrophils
9596	Metrn	3.06621e-06	7.39177	0.037	0	0.0759224	Neutrophils
9597	Lrfn2	3.06621e-06	6.37664	0.037	0	0.0759224	Neutrophils
9598	Nudt22	3.06621e-06	6.62525	0.037	0	0.0759224	Neutrophils
9599	Xist	3.06621e-06	7.15625	0.037	0	0.0759224	Neutrophils
9600	Cacfd1	3.21783e-06	3.15776	0.074	0.005	0.0796766	Neutrophils
9601	Nelfb	3.26947e-06	2.59744	0.111	0.014	0.0809553	Neutrophils
9602	Eps8	9.78155e-06	2.6288	0.093	0.01	0.242201	Neutrophils
9603	Stat4	9.93597e-06	1.56019	0.259	0.075	0.246025	Neutrophils
9604	Utp4	1.04456e-05	2.05127	0.148	0.027	0.258645	Neutrophils
9605	Rtf2	1.17624e-05	1.35901	0.37	0.134	0.29125	Neutrophils
9606	Chtop	1.57455e-05	1.79188	0.204	0.051	0.389875	Neutrophils
9607	Sdccag8	1.94343e-05	3.80699	0.074	0.007	0.481213	Neutrophils
9608	Gstp1	2.20195e-05	4.2321	0.074	0.007	0.545226	Neutrophils
9609	Kat6a	2.24083e-05	1.32144	0.222	0.058	0.554852	Neutrophils
9610	Ndufv1	2.24145e-05	2.93621	0.074	0.007	0.555007	Neutrophils
9611	F630206G17Rik	2.43826e-05	2.25578	0.204	0.054	0.603738	Neutrophils
9612	Lamtor4	2.59972e-05	3.42467	0.093	0.012	0.643716	Neutrophils
9613	Ccdc171	2.95799e-05	4.55369	0.056	0.003	0.732427	Neutrophils
9614	Gm45606	3.02413e-05	4.13298	0.056	0.003	0.748804	Neutrophils
9615	Vps4a	3.09167e-05	3.68629	0.056	0.003	0.765529	Neutrophils
9616	A530040E14Rik	3.16065e-05	4.11332	0.056	0.003	0.782609	Neutrophils
9617	Fam126b	3.23109e-05	3.36018	0.056	0.003	0.80005	Neutrophils
9618	Lars2	6.00003e-05	0.168708	0.815	0.536	1	Neutrophils
9619	Imp3	7.76854e-05	3.15083	0.093	0.014	1	Neutrophils
9620	Slk	7.84213e-05	1.41816	0.222	0.066	1	Neutrophils
9621	Stk16	8.40401e-05	2.59892	0.093	0.014	1	Neutrophils
9622	Nol7	8.85462e-05	2.60904	0.093	0.014	1	Neutrophils
9623	Ivns1abp	9.32798e-05	2.18366	0.093	0.014	1	Neutrophils
9624	AU020206	9.53369e-05	2.24219	0.074	0.009	1	Neutrophils
9625	Spred2	9.82517e-05	2.17656	0.093	0.014	1	Neutrophils
9626	S100a4	9.83473e-05	2.37712	0.074	0.009	1	Neutrophils
9627	Jarid2	0.000103048	1.45495	0.296	0.112	1	Neutrophils
9628	Filip1l	0.000106609	1.27818	0.444	0.199	1	Neutrophils
9629	Mrps24	0.000115009	2.63402	0.111	0.02	1	Neutrophils
9630	Cox8a	0.000124437	0.698958	0.778	0.476	1	Neutrophils
9631	Mirt1	0.000128768	-0.999137	0.537	0.685	1	Neutrophils
9632	4930469K13Rik	0.000131443	1.4529	0.185	0.051	1	Neutrophils
9633	Tnfrsf1b	0.000169094	-0.628901	0.759	0.854	1	Neutrophils
9634	Creb1	0.000173586	1.32359	0.315	0.128	1	Neutrophils
9635	Gm19951	0.000174701	0.339129	0.815	0.563	1	Neutrophils
9636	Smg6	0.000182384	1.5694	0.167	0.044	1	Neutrophils
9637	Usp16	0.000183732	1.12132	0.222	0.07	1	Neutrophils
9638	Pyroxd1	0.000213027	3.95823	0.056	0.005	1	Neutrophils
9639	4930578M01Rik	0.000220889	3.87021	0.056	0.005	1	Neutrophils
9640	Ssr4	0.000223888	1.96718	0.13	0.029	1	Neutrophils
9641	Tlr5	0.000233193	3.3962	0.056	0.005	1	Neutrophils
9642	Lrp4	0.000237436	3.26154	0.056	0.005	1	Neutrophils
9643	Plk4	0.000237436	3.25396	0.056	0.005	1	Neutrophils
9644	Large1	0.000237436	3.25934	0.056	0.005	1	Neutrophils
9645	Hk1os	0.000237436	2.39262	0.056	0.005	1	Neutrophils
9646	Akap13	0.000240925	-0.950791	0.278	0.566	1	Neutrophils
9647	Mrps16	0.000241751	3.0042	0.056	0.005	1	Neutrophils
9648	Naa40	0.000250602	2.44913	0.056	0.005	1	Neutrophils
9649	Gm45572	0.00026815	5.24154	0.037	0.002	1	Neutrophils
9650	Tspan3	0.00026815	5.33316	0.037	0.002	1	Neutrophils
9651	Gm17056	0.00026815	4.35175	0.037	0.002	1	Neutrophils
9652	Gm49980	0.00026815	4.97652	0.037	0.002	1	Neutrophils
9653	Gm4013	0.00026815	4.61599	0.037	0.002	1	Neutrophils
9654	Gpr65	0.00026838	3.3369	0.074	0.01	1	Neutrophils
9655	Alox5ap	0.000274745	1.18355	0.481	0.262	1	Neutrophils
9656	Gm29707	0.000274997	4.13438	0.037	0.002	1	Neutrophils
9657	2310057M21Rik	0.000274997	4.91883	0.037	0.002	1	Neutrophils
9658	Rnaseh2a	0.000274997	5.16523	0.037	0.002	1	Neutrophils
9659	Rnase4	0.000274997	4.27819	0.037	0.002	1	Neutrophils
9660	Cluap1	0.000274997	4.41093	0.037	0.002	1	Neutrophils
9661	Cstf2	0.000274997	4.1842	0.037	0.002	1	Neutrophils
9662	Cox5b	0.000275013	1.01469	0.407	0.19	1	Neutrophils
9663	Tor4a	0.000282007	2.83961	0.037	0.002	1	Neutrophils
9664	Rasa4	0.000282007	3.14948	0.037	0.002	1	Neutrophils
9665	Mt2	0.000282007	2.96415	0.037	0.002	1	Neutrophils
9666	Ncapd3	0.000282007	3.45263	0.037	0.002	1	Neutrophils
9667	Zfp322a	0.000282007	3.18149	0.037	0.002	1	Neutrophils
9668	Xpnpep1	0.000282007	3.78676	0.037	0.002	1	Neutrophils
9669	Cdk2ap2	0.000290034	0.463301	0.5	0.233	1	Neutrophils
9670	Gm5577	0.000295708	2.38852	0.074	0.01	1	Neutrophils
9671	Unc119	0.000308201	2.4075	0.074	0.01	1	Neutrophils
9672	S100pbp	0.000312472	2.49106	0.074	0.01	1	Neutrophils
9673	Lmo2	0.000316801	2.39342	0.074	0.01	1	Neutrophils
9674	Polr2i	0.000316801	2.25871	0.074	0.01	1	Neutrophils
9675	Churc1	0.000325627	2.14888	0.074	0.01	1	Neutrophils
9676	Cic	0.000343744	1.94895	0.148	0.039	1	Neutrophils
9677	Git2	0.000348381	1.45891	0.222	0.077	1	Neutrophils
9678	Rps5	0.000430351	1.5652	0.352	0.168	1	Neutrophils
9679	Rpl7l1	0.000445517	2.04631	0.111	0.024	1	Neutrophils
9680	Tpcn2	0.000458499	2.17365	0.111	0.024	1	Neutrophils
9681	Rpl8	0.000463159	1.14651	0.481	0.252	1	Neutrophils
9682	Cir1	0.000502534	2.25542	0.13	0.032	1	Neutrophils
9683	Pfdn6	0.000508318	1.80213	0.093	0.017	1	Neutrophils
9684	Aldoa	0.000524081	0.883496	0.722	0.474	1	Neutrophils
9685	Fam174a	0.000570407	1.859	0.167	0.051	1	Neutrophils
9686	Rabac1	0.000596504	1.0989	0.37	0.172	1	Neutrophils
9687	Dynll1	0.000641391	0.892387	0.37	0.167	1	Neutrophils
9688	Arrb2	0.000647957	1.49698	0.185	0.06	1	Neutrophils
9689	Ssbp1	0.000694043	3.2314	0.074	0.012	1	Neutrophils
9690	Tsn	0.000738487	2.09251	0.111	0.026	1	Neutrophils
9691	Ndufc2	0.000757028	2.79171	0.074	0.012	1	Neutrophils
9692	Sgms2	0.000759822	-0.742472	0.63	0.789	1	Neutrophils
9693	Golga3	0.000795361	2.36347	0.074	0.012	1	Neutrophils
9694	Peak1	0.000800409	-1.92455	0.352	0.541	1	Neutrophils
9695	Ndufb11	0.000800894	1.85779	0.111	0.026	1	Neutrophils
9696	Rpl9-ps6	0.000801031	1.13379	0.389	0.189	1	Neutrophils
9697	Eif3m	0.000815197	2.23616	0.074	0.012	1	Neutrophils
9698	Aph1b	0.000825286	2.00286	0.074	0.012	1	Neutrophils
9699	Cox16	0.000825286	2.18345	0.074	0.012	1	Neutrophils
9700	Snrpd1	0.00083549	1.98483	0.074	0.012	1	Neutrophils
9701	Psmb5	0.000837295	1.56973	0.222	0.083	1	Neutrophils
9702	Bbip1	0.000843586	1.12622	0.204	0.07	1	Neutrophils
9703	Rpl18a	0.000847388	0.839476	0.593	0.352	1	Neutrophils
9704	Tagln2	0.000850475	1.79289	0.185	0.061	1	Neutrophils
9705	Gpaa1	0.00087749	2.10203	0.074	0.012	1	Neutrophils
9706	Lypla1	0.000894565	2.25622	0.093	0.019	1	Neutrophils
9707	Mrpl51	0.000948748	3.0677	0.056	0.007	1	Neutrophils
9708	Castor1	0.000950747	1.94938	0.093	0.019	1	Neutrophils
9709	Emc6	0.000960047	2.19961	0.148	0.044	1	Neutrophils
9710	Tmem202	0.000963279	3.239	0.056	0.007	1	Neutrophils
9711	Strip1	0.000970189	1.89601	0.093	0.019	1	Neutrophils
9712	Map11	0.000978016	3.10768	0.056	0.007	1	Neutrophils
9713	Borcs8	0.000978016	2.59926	0.056	0.007	1	Neutrophils
9714	Ankrd39	0.000986953	5.36144	0.019	0	1	Neutrophils
9715	Gm33533	0.000986953	5.88852	0.019	0	1	Neutrophils
9716	Ttll4	0.000986953	5.62464	0.019	0	1	Neutrophils
9717	Kcnj13	0.000986953	6.62812	0.019	0	1	Neutrophils
9718	Gm17090	0.000986953	6.91343	0.019	0	1	Neutrophils
9719	Asb1	0.000986953	5.5405	0.019	0	1	Neutrophils
9720	Dtymk	0.000986953	6.91343	0.019	0	1	Neutrophils
9721	Csrp1	0.000986953	5.56657	0.019	0	1	Neutrophils
9722	B3galt2	0.000986953	5.46327	0.019	0	1	Neutrophils
9723	Gm20631	0.000986953	5.48781	0.019	0	1	Neutrophils
9724	Klhdc9	0.000986953	5.62384	0.019	0	1	Neutrophils
9725	Fcer1a	0.000986953	6.91167	0.019	0	1	Neutrophils
9726	Fh1	0.000986953	5.62464	0.019	0	1	Neutrophils
9727	Slc30a1	0.000986953	6.18155	0.019	0	1	Neutrophils
9728	Hhat	0.000986953	5.63341	0.019	0	1	Neutrophils
9729	Gm13185	0.000986953	5.60928	0.019	0	1	Neutrophils
9730	Phpt1	0.000986953	6.97373	0.019	0	1	Neutrophils
9731	Ubac1	0.000986953	7.04746	0.019	0	1	Neutrophils
9732	Exosc2	0.000986953	7.68671	0.019	0	1	Neutrophils
9733	Hoxd3os1	0.000986953	6.09359	0.019	0	1	Neutrophils
9734	Kif18a	0.000986953	5.5405	0.019	0	1	Neutrophils
9735	Meis2	0.000986953	5.56063	0.019	0	1	Neutrophils
9736	Ccdc32	0.000986953	7.04157	0.019	0	1	Neutrophils
9737	Dut	0.000986953	5.56657	0.019	0	1	Neutrophils
9738	Bub1	0.000986953	7.04746	0.019	0	1	Neutrophils
9739	Gm14055	0.000986953	6.27438	0.019	0	1	Neutrophils
9740	Nkx2-2os	0.000986953	6.10516	0.019	0	1	Neutrophils
9741	Tpx2	0.000986953	6.12145	0.019	0	1	Neutrophils
9742	Ptgis	0.000986953	6.46942	0.019	0	1	Neutrophils
9743	Gm14342	0.000986953	7.04746	0.019	0	1	Neutrophils
9744	Ppdpf	0.000986953	5.56657	0.019	0	1	Neutrophils
9745	Fabp4	0.000986953	6.27438	0.019	0	1	Neutrophils
9746	Gm43666	0.000986953	5.65943	0.019	0	1	Neutrophils
9747	Sis	0.000986953	6.27438	0.019	0	1	Neutrophils
9748	Gm20754	0.000986953	5.46327	0.019	0	1	Neutrophils
9749	Pdgfc	0.000986953	6.04367	0.019	0	1	Neutrophils
9750	Tspan2os	0.000986953	6.70094	0.019	0	1	Neutrophils
9751	Gstm3	0.000986953	6.46942	0.019	0	1	Neutrophils
9752	Slc44a3	0.000986953	5.77739	0.019	0	1	Neutrophils
9753	Bank1	0.000986953	6.29502	0.019	0	1	Neutrophils
9754	Gm21962	0.000986953	5.62384	0.019	0	1	Neutrophils
9755	Syde2	0.000986953	5.56657	0.019	0	1	Neutrophils
9756	Rbm12b1	0.000986953	5.529	0.019	0	1	Neutrophils
9757	Unc13b	0.000986953	6.25041	0.019	0	1	Neutrophils
9758	Pappa	0.000986953	6.09359	0.019	0	1	Neutrophils
9759	Sh3gl2	0.000986953	5.60928	0.019	0	1	Neutrophils
9760	Haus6	0.000986953	5.62464	0.019	0	1	Neutrophils
9761	Gm12694	0.000986953	5.19667	0.019	0	1	Neutrophils
9762	Efcab7	0.000986953	7.04157	0.019	0	1	Neutrophils
9763	Cyp4b1	0.000986953	5.27038	0.019	0	1	Neutrophils
9764	B4galt2	0.000986953	6.25041	0.019	0	1	Neutrophils
9765	Fam229a	0.000986953	5.19667	0.019	0	1	Neutrophils
9766	Epha8	0.000986953	6.12145	0.019	0	1	Neutrophils
9767	Gm16287	0.000986953	6.18852	0.019	0	1	Neutrophils
9768	4921514A10Rik	0.000986953	6.91343	0.019	0	1	Neutrophils
9769	Zfp986	0.000986953	5.62464	0.019	0	1	Neutrophils
9770	Gm572	0.000986953	5.56063	0.019	0	1	Neutrophils
9771	Gm43728	0.000986953	5.58577	0.019	0	1	Neutrophils
9772	Cnpy1	0.000986953	5.32487	0.019	0	1	Neutrophils
9773	Il6	0.000986953	8.92312	0.019	0	1	Neutrophils
9774	Tyms	0.000986953	5.56657	0.019	0	1	Neutrophils
9775	Gm42982	0.000986953	5.19667	0.019	0	1	Neutrophils
9776	5730480H06Rik	0.000986953	5.36144	0.019	0	1	Neutrophils
9777	Gm15478	0.000986953	5.78583	0.019	0	1	Neutrophils
9778	Igfbp7	0.000986953	5.56657	0.019	0	1	Neutrophils
9779	Gm34648	0.000986953	5.56657	0.019	0	1	Neutrophils
9780	Rpap2	0.000986953	6.29579	0.019	0	1	Neutrophils
9781	Cmklr1	0.000986953	7.04746	0.019	0	1	Neutrophils
9782	Myo1h	0.000986953	6.29579	0.019	0	1	Neutrophils
9783	Hspb8	0.000986953	5.5405	0.019	0	1	Neutrophils
9784	Gm10399	0.000986953	5.85662	0.019	0	1	Neutrophils
9785	Psph	0.000986953	6.27438	0.019	0	1	Neutrophils
9786	Gtf2i	0.000986953	5.62464	0.019	0	1	Neutrophils
9787	Ift22	0.000986953	6.46942	0.019	0	1	Neutrophils
9788	Zfp157	0.000986953	5.19667	0.019	0	1	Neutrophils
9789	Tmem184a	0.000986953	5.60928	0.019	0	1	Neutrophils
9790	Card11	0.000986953	5.36144	0.019	0	1	Neutrophils
9791	E130309D02Rik	0.000986953	7.11419	0.019	0	1	Neutrophils
9792	Aimp2	0.000986953	7.04746	0.019	0	1	Neutrophils
9793	Smurf1	0.000986953	5.62464	0.019	0	1	Neutrophils
9794	2210417A02Rik	0.000986953	6.18155	0.019	0	1	Neutrophils
9795	Gimap5	0.000986953	5.56657	0.019	0	1	Neutrophils
9796	Gm44175	0.000986953	6.27438	0.019	0	1	Neutrophils
9797	Atoh8	0.000986953	5.63341	0.019	0	1	Neutrophils
9798	Gm19265	0.000986953	5.56657	0.019	0	1	Neutrophils
9799	Tgfa	0.000986953	5.19667	0.019	0	1	Neutrophils
9800	Gata2	0.000986953	5.56657	0.019	0	1	Neutrophils
9801	Chst13	0.000986953	5.5405	0.019	0	1	Neutrophils
9802	Cntn4	0.000986953	5.36144	0.019	0	1	Neutrophils
9803	D830050J10Rik	0.000986953	6.91343	0.019	0	1	Neutrophils
9804	Ninj2	0.000986953	5.70374	0.019	0	1	Neutrophils
9805	Gm47861	0.000986953	5.32487	0.019	0	1	Neutrophils
9806	Klrc1	0.000986953	6.27438	0.019	0	1	Neutrophils
9807	Ybx3	0.000986953	5.62464	0.019	0	1	Neutrophils
9808	Gm36328	0.000986953	5.62384	0.019	0	1	Neutrophils
9809	Ldhb	0.000986953	5.36144	0.019	0	1	Neutrophils
9810	Zfp579	0.000986953	5.56657	0.019	0	1	Neutrophils
9811	Obox3	0.000986953	6.18155	0.019	0	1	Neutrophils
9812	Hif3a	0.000986953	6.76101	0.019	0	1	Neutrophils
9813	Zfp260	0.000986953	5.62384	0.019	0	1	Neutrophils
9814	Gm30771	0.000986953	6.09359	0.019	0	1	Neutrophils
9815	Gm28807	0.000986953	5.5405	0.019	0	1	Neutrophils
9816	Vmn2r60	0.000986953	5.46327	0.019	0	1	Neutrophils
9817	5430431A17Rik	0.000986953	6.29579	0.019	0	1	Neutrophils
9818	Fcgrt	0.000986953	6.76101	0.019	0	1	Neutrophils
9819	Csrp3	0.000986953	5.56657	0.019	0	1	Neutrophils
9820	Tubgcp5	0.000986953	7.04746	0.019	0	1	Neutrophils
9821	Serpinh1	0.000986953	6.97373	0.019	0	1	Neutrophils
9822	Slco2b1	0.000986953	7.59548	0.019	0	1	Neutrophils
9823	Pgm2l1	0.000986953	6.76101	0.019	0	1	Neutrophils
9824	Gm39059	0.000986953	5.529	0.019	0	1	Neutrophils
9825	Slx1b	0.000986953	5.70374	0.019	0	1	Neutrophils
9826	Gm42742	0.000986953	6.74026	0.019	0	1	Neutrophils
9827	E430018J23Rik	0.000986953	6.27438	0.019	0	1	Neutrophils
9828	Clrn3	0.000986953	5.98046	0.019	0	1	Neutrophils
9829	Fuom	0.000986953	5.5405	0.019	0	1	Neutrophils
9830	Gm6410	0.000986953	5.89956	0.019	0	1	Neutrophils
9831	Gm33103	0.000986953	5.62464	0.019	0	1	Neutrophils
9832	Mmaa	0.000986953	6.29502	0.019	0	1	Neutrophils
9833	Asf1b	0.000986953	5.36144	0.019	0	1	Neutrophils
9834	Prkaca	0.000986953	5.77739	0.019	0	1	Neutrophils
9835	Gm27169	0.000986953	5.56063	0.019	0	1	Neutrophils
9836	Gm50241	0.000986953	5.85662	0.019	0	1	Neutrophils
9837	Nob1	0.000986953	6.61471	0.019	0	1	Neutrophils
9838	St3gal2	0.000986953	6.10516	0.019	0	1	Neutrophils
9839	Gm16116	0.000986953	5.36144	0.019	0	1	Neutrophils
9840	Gins2	0.000986953	7.98683	0.019	0	1	Neutrophils
9841	Arhgap32	0.000986953	5.63341	0.019	0	1	Neutrophils
9842	Gm27187	0.000986953	5.27038	0.019	0	1	Neutrophils
9843	Car12	0.000986953	5.60928	0.019	0	1	Neutrophils
9844	Gm17098	0.000986953	5.60928	0.019	0	1	Neutrophils
9845	Ccpg1os	0.000986953	6.76101	0.019	0	1	Neutrophils
9846	Fbxo9	0.000986953	6.91343	0.019	0	1	Neutrophils
9847	Gsta4	0.000986953	5.60811	0.019	0	1	Neutrophils
9848	Cep162	0.000986953	5.96482	0.019	0	1	Neutrophils
9849	Acad11	0.000986953	6.46942	0.019	0	1	Neutrophils
9850	Hemk1	0.000986953	5.60811	0.019	0	1	Neutrophils
9851	Cyb561d2	0.000986953	5.62464	0.019	0	1	Neutrophils
9852	4833445I07Rik	0.000986953	5.89956	0.019	0	1	Neutrophils
9853	Glb1	0.000986953	6.76101	0.019	0	1	Neutrophils
9854	Gpd1l	0.000986953	5.19667	0.019	0	1	Neutrophils
9855	Ccdc28a	0.000986953	5.78583	0.019	0	1	Neutrophils
9856	Gm26581	0.000986953	6.49407	0.019	0	1	Neutrophils
9857	Gm48065	0.000986953	5.77739	0.019	0	1	Neutrophils
9858	Gm47392	0.000986953	6.46942	0.019	0	1	Neutrophils
9859	Grik2	0.000986953	5.5915	0.019	0	1	Neutrophils
9860	Rufy2	0.000986953	6.76101	0.019	0	1	Neutrophils
9861	Ccdc6	0.000986953	5.62464	0.019	0	1	Neutrophils
9862	Prtn3	0.000986953	5.5405	0.019	0	1	Neutrophils
9863	Efna2	0.000986953	6.25041	0.019	0	1	Neutrophils
9864	Tmprss9	0.000986953	5.70374	0.019	0	1	Neutrophils
9865	Igf1os	0.000986953	6.29502	0.019	0	1	Neutrophils
9866	Gm35035	0.000986953	5.36144	0.019	0	1	Neutrophils
9867	Cep290	0.000986953	5.62464	0.019	0	1	Neutrophils
9868	Gm30624	0.000986953	6.91343	0.019	0	1	Neutrophils
9869	Tspan8	0.000986953	5.19667	0.019	0	1	Neutrophils
9870	1700006J14Rik	0.000986953	5.56657	0.019	0	1	Neutrophils
9871	Gm4129	0.000986953	6.09168	0.019	0	1	Neutrophils
9872	Gm16217	0.000986953	5.62464	0.019	0	1	Neutrophils
9873	Rdh16f2	0.000986953	5.5915	0.019	0	1	Neutrophils
9874	Cdk2	0.000986953	5.19667	0.019	0	1	Neutrophils
9875	Kcnip1	0.000986953	6.32554	0.019	0	1	Neutrophils
9876	9930111J21Rik1	0.000986953	5.60928	0.019	0	1	Neutrophils
9877	Il13	0.000986953	7.29372	0.019	0	1	Neutrophils
9878	9130017K11Rik	0.000986953	6.29579	0.019	0	1	Neutrophils
9879	Cyb5d1	0.000986953	5.60811	0.019	0	1	Neutrophils
9880	Dhx33	0.000986953	5.5405	0.019	0	1	Neutrophils
9881	Tsr1	0.000986953	6.46942	0.019	0	1	Neutrophils
9882	Srr	0.000986953	5.19667	0.019	0	1	Neutrophils
9883	Slc6a4	0.000986953	5.56657	0.019	0	1	Neutrophils
9884	Tmem98	0.000986953	5.56657	0.019	0	1	Neutrophils
9885	Gm31522	0.000986953	6.18155	0.019	0	1	Neutrophils
9886	Slfn5os	0.000986953	5.46327	0.019	0	1	Neutrophils
9887	Brip1	0.000986953	5.5405	0.019	0	1	Neutrophils
9888	Dgke	0.000986953	5.58577	0.019	0	1	Neutrophils
9889	Cox11	0.000986953	7.11419	0.019	0	1	Neutrophils
9890	Phospho1	0.000986953	5.27038	0.019	0	1	Neutrophils
9891	B4galnt2	0.000986953	6.29502	0.019	0	1	Neutrophils
9892	Psmc3ip	0.000986953	6.04367	0.019	0	1	Neutrophils
9893	Axin2	0.000986953	5.56657	0.019	0	1	Neutrophils
9894	Tepsin	0.000986953	7.37793	0.019	0	1	Neutrophils
9895	Cd7	0.000986953	7.84491	0.019	0	1	Neutrophils
9896	Ddx1	0.000986953	5.60811	0.019	0	1	Neutrophils
9897	4933406C10Rik	0.000986953	5.65943	0.019	0	1	Neutrophils
9898	Prps1l1	0.000986953	5.60811	0.019	0	1	Neutrophils
9899	Agmo	0.000986953	6.49407	0.019	0	1	Neutrophils
9900	Slc25a21	0.000986953	5.46327	0.019	0	1	Neutrophils
9901	Prps1l3	0.000986953	5.19667	0.019	0	1	Neutrophils
9902	L2hgdh	0.000986953	5.36144	0.019	0	1	Neutrophils
9903	Gm48747	0.000986953	5.85662	0.019	0	1	Neutrophils
9904	Plekhh1	0.000986953	5.5405	0.019	0	1	Neutrophils
9905	Pigh	0.000986953	5.5405	0.019	0	1	Neutrophils
9906	Dpf3	0.000986953	6.29579	0.019	0	1	Neutrophils
9907	Gm46367	0.000986953	6.61471	0.019	0	1	Neutrophils
9908	Fbln5	0.000986953	5.98046	0.019	0	1	Neutrophils
9909	Ahnak2	0.000986953	7.04746	0.019	0	1	Neutrophils
9910	Tex22	0.000986953	5.77739	0.019	0	1	Neutrophils
9911	Rapgef5	0.000986953	6.01305	0.019	0	1	Neutrophils
9912	Gm36423	0.000986953	5.85662	0.019	0	1	Neutrophils
9913	Amph	0.000986953	6.29579	0.019	0	1	Neutrophils
9914	Hist1h1b	0.000986953	5.5405	0.019	0	1	Neutrophils
9915	Hist1h1d	0.000986953	6.12145	0.019	0	1	Neutrophils
9916	Hist1h3e	0.000986953	6.09168	0.019	0	1	Neutrophils
9917	Gpld1	0.000986953	6.12145	0.019	0	1	Neutrophils
9918	Serpinb9	0.000986953	5.529	0.019	0	1	Neutrophils
9919	Bphl	0.000986953	6.09359	0.019	0	1	Neutrophils
9920	5033430I15Rik	0.000986953	5.529	0.019	0	1	Neutrophils
9921	Cap2	0.000986953	5.70374	0.019	0	1	Neutrophils
9922	Slc34a1	0.000986953	5.88852	0.019	0	1	Neutrophils
9923	Cxcl14	0.000986953	5.5405	0.019	0	1	Neutrophils
9924	Zfp369	0.000986953	5.56657	0.019	0	1	Neutrophils
9925	Gm10260	0.000986953	5.56657	0.019	0	1	Neutrophils
9926	Marveld2	0.000986953	5.65943	0.019	0	1	Neutrophils
9927	Gpx8	0.000986953	6.09168	0.019	0	1	Neutrophils
9928	Nudt13	0.000986953	5.19667	0.019	0	1	Neutrophils
9929	Mdp1	0.000986953	5.36144	0.019	0	1	Neutrophils
9930	Mcpt8	0.000986953	6.39052	0.019	0	1	Neutrophils
9931	Fgf9	0.000986953	6.09168	0.019	0	1	Neutrophils
9932	Neil2	0.000986953	6.61471	0.019	0	1	Neutrophils
9933	Tdrd3	0.000986953	5.36144	0.019	0	1	Neutrophils
9934	1700087I21Rik	0.000986953	5.62464	0.019	0	1	Neutrophils
9935	A330035P11Rik	0.000986953	5.19667	0.019	0	1	Neutrophils
9936	Ccdc152	0.000986953	5.60928	0.019	0	1	Neutrophils
9937	Gm17035	0.000986953	5.62464	0.019	0	1	Neutrophils
9938	Tonsl	0.000986953	5.96482	0.019	0	1	Neutrophils
9939	C030006K11Rik	0.000986953	6.29502	0.019	0	1	Neutrophils
9940	4930571N24Rik	0.000986953	6.09168	0.019	0	1	Neutrophils
9941	Tmprss6	0.000986953	6.70094	0.019	0	1	Neutrophils
9942	Adsl	0.000986953	6.61471	0.019	0	1	Neutrophils
9943	Nell2	0.000986953	6.10516	0.019	0	1	Neutrophils
9944	Amigo2	0.000986953	5.56657	0.019	0	1	Neutrophils
9945	Gm34939	0.000986953	5.5405	0.019	0	1	Neutrophils
9946	Krt7	0.000986953	5.5405	0.019	0	1	Neutrophils
9947	Krt86	0.000986953	5.60928	0.019	0	1	Neutrophils
9948	Krt18	0.000986953	5.46327	0.019	0	1	Neutrophils
9949	Hoxc4	0.000986953	6.61471	0.019	0	1	Neutrophils
9950	Gm49521	0.000986953	6.86043	0.019	0	1	Neutrophils
9951	Sdf2l1	0.000986953	5.5405	0.019	0	1	Neutrophils
9952	Zdhhc8	0.000986953	6.91343	0.019	0	1	Neutrophils
9953	Gm16618	0.000986953	5.62464	0.019	0	1	Neutrophils
9954	1300002E11Rik	0.000986953	5.36144	0.019	0	1	Neutrophils
9955	Fstl1	0.000986953	6.09168	0.019	0	1	Neutrophils
9956	Col8a1	0.000986953	6.61471	0.019	0	1	Neutrophils
9957	E330011O21Rik	0.000986953	5.60811	0.019	0	1	Neutrophils
9958	Gm48984	0.000986953	5.62384	0.019	0	1	Neutrophils
9959	Vmn2r97	0.000986953	5.46327	0.019	0	1	Neutrophils
9960	Decr2	0.000986953	7.04746	0.019	0	1	Neutrophils
9961	Tcp11	0.000986953	5.529	0.019	0	1	Neutrophils
9962	Rsph1	0.000986953	5.19667	0.019	0	1	Neutrophils
9963	H2-DMb2	0.000986953	5.19667	0.019	0	1	Neutrophils
9964	Znrd1as	0.000986953	5.47059	0.019	0	1	Neutrophils
9965	Gm36200	0.000986953	5.78583	0.019	0	1	Neutrophils
9966	Gm35031	0.000986953	6.10516	0.019	0	1	Neutrophils
9967	Tslp	0.000986953	5.27038	0.019	0	1	Neutrophils
9968	Gm50397	0.000986953	6.27438	0.019	0	1	Neutrophils
9969	Gm41717	0.000986953	7.04157	0.019	0	1	Neutrophils
9970	Chsy3	0.000986953	5.47059	0.019	0	1	Neutrophils
9971	Hdhd2	0.000986953	7.04157	0.019	0	1	Neutrophils
9972	Haus1	0.000986953	5.62464	0.019	0	1	Neutrophils
9973	Ppp2r5b	0.000986953	5.98046	0.019	0	1	Neutrophils
9974	Ms4a6b	0.000986953	5.56657	0.019	0	1	Neutrophils
9975	Gm50277	0.000986953	5.78583	0.019	0	1	Neutrophils
9976	Ak3	0.000986953	5.36144	0.019	0	1	Neutrophils
9977	Ranbp6	0.000986953	6.18155	0.019	0	1	Neutrophils
9978	Cyp2c66	0.000986953	5.70374	0.019	0	1	Neutrophils
9979	Gm50217	0.000986953	5.60811	0.019	0	1	Neutrophils
9980	Gm30541	0.000986953	5.88852	0.019	0	1	Neutrophils
9981	Suv39h1	0.000986953	6.36103	0.019	0	1	Neutrophils
9982	Wdr13	0.000986953	6.46942	0.019	0	1	Neutrophils
9983	Rnf113a1	0.000986953	5.19667	0.019	0	1	Neutrophils
9984	6030498E09Rik	0.000986953	6.29502	0.019	0	1	Neutrophils
9985	Slc9a6	0.000986953	5.36144	0.019	0	1	Neutrophils
9986	Cetn2	0.000986953	5.36144	0.019	0	1	Neutrophils
9987	Cfap47	0.000986953	6.29579	0.019	0	1	Neutrophils
9988	Igbp1	0.000986953	6.39052	0.019	0	1	Neutrophils
9989	Gm614	0.000986953	5.62464	0.019	0	1	Neutrophils
9990	Slc25a53	0.000986953	5.5405	0.019	0	1	Neutrophils
9991	Alg13	0.000986953	6.61471	0.019	0	1	Neutrophils
9992	Wnk3	0.000986953	5.529	0.019	0	1	Neutrophils
9993	Znhit2	0.00102349	2.44994	0.056	0.007	1	Neutrophils
9994	Ccdc86	0.00103908	2.31165	0.056	0.007	1	Neutrophils
9995	Gm16066	0.00105488	2.17327	0.056	0.007	1	Neutrophils
9996	Klf6	0.00107991	-0.758429	0.63	0.801	1	Neutrophils
9997	Rplp0	0.00108118	1.19156	0.426	0.231	1	Neutrophils
9998	Ahsa1	0.0013736	1.52829	0.111	0.027	1	Neutrophils
9999	Scamp3	0.00138475	1.83292	0.13	0.036	1	Neutrophils
10000	Mob1b	0.00139979	2.0577	0.148	0.046	1	Neutrophils
10001	Btf3	0.00142631	1.39932	0.315	0.155	1	Neutrophils
10002	Marcks	0.00143538	-0.443871	0.63	0.779	1	Neutrophils
10003	Ppard	0.00152594	-1.20362	0.13	0.342	1	Neutrophils
10004	Eprs	0.00156783	2.9423	0.074	0.014	1	Neutrophils
10005	Heph	0.00158283	0.858089	0.333	0.155	1	Neutrophils
10006	Mcmbp	0.00167673	2.87345	0.074	0.014	1	Neutrophils
10007	Clta	0.00168266	0.988494	0.426	0.226	1	Neutrophils
10008	Smg9	0.00169555	2.66446	0.074	0.014	1	Neutrophils
10009	Faap20	0.00173375	2.2641	0.074	0.014	1	Neutrophils
10010	Ext1	0.00181256	1.73111	0.074	0.014	1	Neutrophils
10011	Ngdn	0.00183277	1.81054	0.074	0.014	1	Neutrophils
10012	Cnbp	0.00183782	0.993578	0.222	0.087	1	Neutrophils
10013	Gk	0.00184445	-2.22338	0.204	0.369	1	Neutrophils
10014	Sin3a	0.00184908	1.03104	0.093	0.02	1	Neutrophils
10015	Peli2	0.00185318	2.04984	0.074	0.014	1	Neutrophils
10016	Zcchc9	0.00186642	1.46783	0.093	0.02	1	Neutrophils
10017	Rpl27a	0.0019559	0.82556	0.519	0.306	1	Neutrophils
10018	Arfrp1	0.00198013	1.74796	0.074	0.014	1	Neutrophils
10019	Tle5	0.00200204	1.64845	0.074	0.014	1	Neutrophils
10020	Caprin1	0.00217682	1.23429	0.185	0.066	1	Neutrophils
10021	Rin3	0.00223848	1.11016	0.259	0.112	1	Neutrophils
10022	Dnttip1	0.00229948	1.08148	0.148	0.046	1	Neutrophils
10023	Sh3bgrl3	0.00247744	0.949251	0.537	0.344	1	Neutrophils
10024	Drap1	0.00248823	1.76679	0.148	0.049	1	Neutrophils
10025	Ube2d3	0.00255812	0.940085	0.574	0.415	1	Neutrophils
10026	Cks2	0.00256352	1.00778	0.407	0.213	1	Neutrophils
10027	Tmem160	0.00259325	4.2581	0.037	0.003	1	Neutrophils
10028	Lrrk1	0.00259325	4.50777	0.037	0.003	1	Neutrophils
10029	Aga	0.00259325	3.73326	0.037	0.003	1	Neutrophils
10030	Klhdc2	0.00259325	4.42	0.037	0.003	1	Neutrophils
10031	Gmds	0.00259325	4.66827	0.037	0.003	1	Neutrophils
10032	Atp5j2	0.00262526	1.10222	0.222	0.088	1	Neutrophils
10033	Astl	0.00264172	4.00746	0.037	0.003	1	Neutrophils
10034	Sdc4	0.00264172	4.24008	0.037	0.003	1	Neutrophils
10035	Mfsd8	0.00264172	4.51854	0.037	0.003	1	Neutrophils
10036	Gm16223	0.00264172	3.87517	0.037	0.003	1	Neutrophils
10037	Taf6	0.00264172	3.71017	0.037	0.003	1	Neutrophils
10038	Dcaf15	0.00264172	3.58842	0.037	0.003	1	Neutrophils
10039	Guk1	0.00264172	3.91382	0.037	0.003	1	Neutrophils
10040	Clec4n	0.00266647	1.00411	0.481	0.284	1	Neutrophils
10041	Zfp408	0.00269101	3.81753	0.037	0.003	1	Neutrophils
10042	Hps3	0.00269101	3.42179	0.037	0.003	1	Neutrophils
10043	Slc25a44	0.00269101	3.53678	0.037	0.003	1	Neutrophils
10044	Gm48089	0.00269101	3.00809	0.037	0.003	1	Neutrophils
10045	Ltc4s	0.00269101	3.53378	0.037	0.003	1	Neutrophils
10046	Sparc	0.00269101	3.83836	0.037	0.003	1	Neutrophils
10047	2310033P09Rik	0.00269101	3.57487	0.037	0.003	1	Neutrophils
10048	Dnah17	0.00269101	3.59224	0.037	0.003	1	Neutrophils
10049	Gapt	0.00269101	3.5491	0.037	0.003	1	Neutrophils
10050	Top3b	0.00269101	3.94348	0.037	0.003	1	Neutrophils
10051	Fam45a	0.00269101	3.31173	0.037	0.003	1	Neutrophils
10052	Naa10	0.00269101	2.45881	0.037	0.003	1	Neutrophils
10053	Tsga10	0.00274114	3.30183	0.037	0.003	1	Neutrophils
10054	Pycard	0.00274114	3.07227	0.037	0.003	1	Neutrophils
10055	Pxylp1	0.00274114	2.56326	0.037	0.003	1	Neutrophils
10056	Gm26797	0.00274114	2.71389	0.037	0.003	1	Neutrophils
10057	Wipi1	0.00274114	3.25238	0.037	0.003	1	Neutrophils
10058	Trem1	0.00277946	0.869366	0.63	0.432	1	Neutrophils
10059	Cnst	0.00279213	3.13215	0.037	0.003	1	Neutrophils
10060	Mrps5	0.00279213	2.50422	0.037	0.003	1	Neutrophils
10061	Gba2	0.00279213	2.13903	0.037	0.003	1	Neutrophils
10062	Fam98c	0.00279213	2.04047	0.037	0.003	1	Neutrophils
10063	Mrpl23	0.00279213	2.75054	0.037	0.003	1	Neutrophils
10064	Nr2c2ap	0.00279213	3.21278	0.037	0.003	1	Neutrophils
10065	Oprm1	0.00279213	3.0305	0.037	0.003	1	Neutrophils
10066	E2f3	0.00279213	2.83547	0.037	0.003	1	Neutrophils
10067	Myo10	0.00279213	2.30434	0.037	0.003	1	Neutrophils
10068	Rarg	0.00279213	2.50866	0.037	0.003	1	Neutrophils
10069	1810055G02Rik	0.00279213	2.22983	0.037	0.003	1	Neutrophils
10070	Dnajc10	0.0027983	1.15893	0.148	0.048	1	Neutrophils
10071	Gng4	0.00280343	2.90001	0.056	0.009	1	Neutrophils
10072	Laptm4a	0.00282369	1.22508	0.204	0.08	1	Neutrophils
10073	Gm37305	0.00284025	3.16044	0.056	0.009	1	Neutrophils
10074	Fut2	0.00284025	2.7106	0.056	0.009	1	Neutrophils
10075	Ppia	0.00288791	1.0618	0.352	0.185	1	Neutrophils
10076	Osbpl2	0.00291523	2.59935	0.056	0.009	1	Neutrophils
10077	Ercc6	0.00291523	2.86034	0.056	0.009	1	Neutrophils
10078	Pdcl	0.00292187	2.45195	0.093	0.022	1	Neutrophils
10079	Bri3bp	0.00295339	2.56752	0.056	0.009	1	Neutrophils
10080	Elovl5	0.00295339	2.44091	0.056	0.009	1	Neutrophils
10081	Rpl19	0.00298607	0.953964	0.444	0.265	1	Neutrophils
10082	Spaca6	0.002992	2.40116	0.056	0.009	1	Neutrophils
10083	Snu13	0.00301774	1.49993	0.148	0.049	1	Neutrophils
10084	Metap1	0.00303108	2.18541	0.056	0.009	1	Neutrophils
10085	Camk1d	0.00303473	0.917376	0.667	0.464	1	Neutrophils
10086	Snrnp40	0.00307062	1.42207	0.056	0.009	1	Neutrophils
10087	Eif2b4	0.00307062	2.21944	0.056	0.009	1	Neutrophils
10088	Top2b	0.00307062	2.09142	0.056	0.009	1	Neutrophils
10089	Tmem59	0.00308643	1.1401	0.167	0.058	1	Neutrophils
10090	Sap18b	0.00311063	1.81866	0.056	0.009	1	Neutrophils
10091	S100a11	0.00313374	0.899631	0.759	0.597	1	Neutrophils
10092	Gsdmd	0.00313877	1.21935	0.13	0.039	1	Neutrophils
10093	Kcnj2	0.00314001	1.14502	0.167	0.058	1	Neutrophils
10094	Cgrrf1	0.00315112	1.7953	0.056	0.009	1	Neutrophils
10095	Dynlt1c	0.00319208	1.69677	0.056	0.009	1	Neutrophils
10096	AW112010	0.00319208	1.18099	0.056	0.009	1	Neutrophils
10097	Zc3h10	0.00322019	2.6022	0.074	0.015	1	Neutrophils
10098	Mprip	0.00325306	2.59741	0.074	0.015	1	Neutrophils
10099	Srrm1	0.00325787	0.654222	0.333	0.156	1	Neutrophils
10100	Usp2	0.0033197	2.36788	0.074	0.015	1	Neutrophils
10101	Higd2a	0.00345996	1.06592	0.167	0.058	1	Neutrophils
10102	Tnfaip8	0.00352129	0.94386	0.204	0.082	1	Neutrophils
10103	Dctn6	0.00352717	1.62091	0.074	0.015	1	Neutrophils
10104	Atp6v1a	0.00367514	-1.01597	0.426	0.571	1	Neutrophils
10105	Gapdh	0.00380027	0.824096	0.815	0.728	1	Neutrophils
10106	Arhgef12	0.00382215	1.63469	0.074	0.015	1	Neutrophils
10107	Erh	0.00382215	1.58449	0.074	0.015	1	Neutrophils
10108	Dnajc14	0.00385852	1.62652	0.13	0.041	1	Neutrophils
10109	Mbd2	0.00396552	0.808284	0.296	0.143	1	Neutrophils
10110	Dnajc7	0.0040264	1.47067	0.13	0.041	1	Neutrophils
10111	Ywhag	0.00412697	0.89654	0.333	0.168	1	Neutrophils
10112	Il1rap	0.00414201	-0.565507	0.389	0.59	1	Neutrophils
10113	Edf1	0.0042672	1.51347	0.185	0.073	1	Neutrophils
10114	Arrdc4	0.00427143	0.717238	0.333	0.165	1	Neutrophils
10115	Cdk8	0.00427531	0.234013	0.852	0.641	1	Neutrophils
10116	H3f3a	0.00428319	0.414034	0.87	0.796	1	Neutrophils
10117	Elovl1	0.00433022	1.94828	0.093	0.024	1	Neutrophils
10118	Zranb2	0.00444933	1.97949	0.111	0.032	1	Neutrophils
10119	mt-Co1	0.00446354	-1.21808	0.741	0.84	1	Neutrophils
10120	Cs	0.00458621	1.21068	0.167	0.061	1	Neutrophils
10121	Zeb2	0.00463576	-0.495705	0.759	0.855	1	Neutrophils
10122	Gm10800	0.00486876	-3.07773	0.056	0.207	1	Neutrophils
10123	Mea1	0.00492827	1.92624	0.13	0.043	1	Neutrophils
10124	P2ry6	0.00493474	1.53106	0.093	0.024	1	Neutrophils
10125	Fnbp1	0.00496244	0.667936	0.241	0.104	1	Neutrophils
10126	Mapkapk2	0.00515214	-0.482142	0.704	0.786	1	Neutrophils
10127	Nfatc1	0.00528949	1.33565	0.167	0.063	1	Neutrophils
10128	Bag1	0.00533165	1.17765	0.167	0.063	1	Neutrophils
10129	Abracl	0.00544257	0.485172	0.167	0.06	1	Neutrophils
10130	Phf3	0.00546973	1.49067	0.204	0.087	1	Neutrophils
10131	Fnip1	0.00551264	-1.01066	0.389	0.519	1	Neutrophils
10132	Ndufv3	0.0055159	1.11139	0.148	0.051	1	Neutrophils
10133	Serbp1	0.00584357	1.28828	0.148	0.053	1	Neutrophils
10134	Hnrnpul2	0.00591009	1.28994	0.148	0.053	1	Neutrophils
10135	Iqgap1	0.00598992	-0.757568	0.63	0.685	1	Neutrophils
10136	Mpeg1	0.00607733	-1.40857	0.204	0.376	1	Neutrophils
10137	Chst12	0.00623631	2.94531	0.056	0.01	1	Neutrophils
10138	Cybb	0.00630258	1.44077	0.204	0.087	1	Neutrophils
10139	Ptp4a1.1	0.00635572	2.11938	0.074	0.017	1	Neutrophils
10140	Arl5b	0.00642336	1.03259	0.315	0.163	1	Neutrophils
10141	Dbp	0.00645363	3.35181	0.056	0.01	1	Neutrophils
10142	Wdr20	0.0064735	2.60727	0.074	0.017	1	Neutrophils
10143	Rhoc	0.00652757	2.71794	0.056	0.01	1	Neutrophils
10144	Mrpl18	0.00652757	3.6232	0.056	0.01	1	Neutrophils
10145	Uqcrc1	0.00653312	1.68492	0.074	0.017	1	Neutrophils
10146	Rpl32	0.00664566	0.904422	0.259	0.126	1	Neutrophils
10147	Tmem219	0.00665384	1.39648	0.074	0.017	1	Neutrophils
10148	Gadd45a	0.00667633	-1.02992	0.222	0.406	1	Neutrophils
10149	Akap8	0.00667773	2.49651	0.056	0.01	1	Neutrophils
10150	Psmd9	0.006831	2.42398	0.056	0.01	1	Neutrophils
10151	Rbl2	0.006831	2.44383	0.056	0.01	1	Neutrophils
10152	Cyp4f13	0.006831	2.47735	0.056	0.01	1	Neutrophils
10153	Rpl35	0.00688469	1.06954	0.315	0.165	1	Neutrophils
10154	Dynlt1f	0.00690133	1.28145	0.074	0.017	1	Neutrophils
10155	Sap30bp	0.00698742	2.33527	0.056	0.01	1	Neutrophils
10156	Tbcb	0.00702815	0.893141	0.074	0.017	1	Neutrophils
10157	Fam76b	0.00702815	1.00611	0.074	0.017	1	Neutrophils
10158	F630028O10Rik	0.00717411	1.20155	0.222	0.104	1	Neutrophils
10159	Bnip2	0.00721983	1.1017	0.167	0.065	1	Neutrophils
10160	Rrbp1	0.0072389	1.07106	0.278	0.143	1	Neutrophils
10161	Arhgap24	0.0074194	-1.93813	0.111	0.272	1	Neutrophils
10162	Brip1os	0.00747617	1.70152	0.056	0.01	1	Neutrophils
10163	Mrpl41	0.00753592	1.22628	0.093	0.026	1	Neutrophils
10164	Pnrc1	0.00758806	0.503707	0.889	0.77	1	Neutrophils
10165	Neat1	0.0076034	-0.800445	0.759	0.76	1	Neutrophils
10166	Rpl18	0.00767819	0.798482	0.426	0.264	1	Neutrophils
10167	Uqcr10	0.00769327	1.04133	0.185	0.077	1	Neutrophils
10168	Apba3	0.0077273	1.40742	0.13	0.044	1	Neutrophils
10169	Mettl9	0.00783903	0.981954	0.185	0.077	1	Neutrophils
10170	Glud1	0.00794534	1.49446	0.148	0.054	1	Neutrophils
10171	Cox6c	0.00808705	0.953691	0.259	0.122	1	Neutrophils
10172	Supt20	0.00810383	0.897808	0.111	0.034	1	Neutrophils
10173	Usp47	0.00834586	1.68196	0.111	0.036	1	Neutrophils
10174	Pfn1	0.0085609	1.05885	0.556	0.452	1	Neutrophils
10175	F10	0.00896631	-0.754462	0.222	0.422	1	Neutrophils
10176	Rpl11	0.00902952	1.07192	0.296	0.155	1	Neutrophils
10177	Rps8	0.00908157	0.825559	0.5	0.316	1	Neutrophils
10178	Ftl1	0.00923507	-0.100794	0.926	0.969	1	Neutrophils
10179	Tfip11	0.00935777	1.43628	0.167	0.068	1	Neutrophils
10180	Csk	0.00956477	1.73319	0.093	0.027	1	Neutrophils
10181	Rnaset2b	0.00970397	1.80217	0.093	0.027	1	Neutrophils
10182	Tmem179b	0.00995753	1.32443	0.167	0.066	1	Neutrophils
10183	Taf12	0.00999447	1.16038	0.111	0.036	1	Neutrophils
10184	Uqcc2	0.0101325	1.65443	0.093	0.027	1	Neutrophils
10185	Tmem60	0.0101407	2.1124	0.074	0.019	1	Neutrophils
10186	B4galnt1	0.0101407	1.99341	0.074	0.019	1	Neutrophils
10187	Ctsd	0.0101409	-1.04117	0.574	0.614	1	Neutrophils
10188	Rab1a	0.0102552	-1.68578	0.167	0.31	1	Neutrophils
10189	Nolc1	0.0103051	4.2944	0.037	0.005	1	Neutrophils
10190	Msl3	0.0103051	4.31319	0.037	0.005	1	Neutrophils
10191	Trp53bp2	0.010353	1.5043	0.093	0.027	1	Neutrophils
10192	Srsf10	0.0104092	1.74641	0.111	0.037	1	Neutrophils
10193	Thoc5	0.0104556	3.33866	0.037	0.005	1	Neutrophils
10194	Mif	0.0105075	0.519144	0.722	0.539	1	Neutrophils
10195	Myl12b	0.0105387	0.391977	0.593	0.364	1	Neutrophils
10196	Rpl6	0.0105755	0.794581	0.333	0.18	1	Neutrophils
10197	Igf1r	0.0105892	-0.955438	0.537	0.617	1	Neutrophils
10198	Col1a2	0.0106081	3.26655	0.037	0.005	1	Neutrophils
10199	Ifit1bl1	0.0106081	3.31333	0.037	0.005	1	Neutrophils
10200	Brcc3	0.0106081	3.10266	0.037	0.005	1	Neutrophils
10201	Col4a5	0.0106081	3.14006	0.037	0.005	1	Neutrophils
10202	Ndufab1	0.0106673	1.46729	0.074	0.019	1	Neutrophils
10203	Arhgap21	0.0106673	1.24818	0.074	0.019	1	Neutrophils
10204	Bbc3	0.0106673	1.21243	0.074	0.019	1	Neutrophils
10205	Tnrc6c	0.0106995	1.22755	0.167	0.07	1	Neutrophils
10206	Alas1	0.0107538	0.401059	0.463	0.274	1	Neutrophils
10207	Farp2	0.0107625	3.00433	0.037	0.005	1	Neutrophils
10208	Itih5	0.0107625	3.4709	0.037	0.005	1	Neutrophils
10209	Abl1	0.0107625	2.9315	0.037	0.005	1	Neutrophils
10210	Zc3h6	0.0107625	2.94783	0.037	0.005	1	Neutrophils
10211	Mpp6	0.0107625	2.80925	0.037	0.005	1	Neutrophils
10212	A330008L17Rik	0.0107625	3.13907	0.037	0.005	1	Neutrophils
10213	Ndufa12	0.0107625	2.39994	0.037	0.005	1	Neutrophils
10214	Trappc1	0.0107625	2.93997	0.037	0.005	1	Neutrophils
10215	Strada	0.0107625	3.42253	0.037	0.005	1	Neutrophils
10216	Hist1h4m	0.0107625	3.13629	0.037	0.005	1	Neutrophils
10217	Thoc3	0.0107625	2.80552	0.037	0.005	1	Neutrophils
10218	Gm15964	0.0107625	2.84799	0.037	0.005	1	Neutrophils
10219	Gm26691	0.010919	2.85099	0.037	0.005	1	Neutrophils
10220	Lta4h	0.010919	2.13471	0.037	0.005	1	Neutrophils
10221	Gm28592	0.010919	2.53394	0.037	0.005	1	Neutrophils
10222	Tbc1d30	0.010919	2.76114	0.037	0.005	1	Neutrophils
10223	Gm40578	0.010919	2.19235	0.037	0.005	1	Neutrophils
10224	Rogdi	0.010919	2.32211	0.037	0.005	1	Neutrophils
10225	Zbtb22	0.0110317	1.4157	0.074	0.019	1	Neutrophils
10226	Med28	0.0110575	1.57167	0.148	0.058	1	Neutrophils
10227	Vopp1	0.0110775	1.86622	0.037	0.005	1	Neutrophils
10228	Tubgcp3	0.0110775	2.53151	0.037	0.005	1	Neutrophils
10229	1700084C06Rik	0.0110775	2.70343	0.037	0.005	1	Neutrophils
10230	BC003965	0.0110775	2.4091	0.037	0.005	1	Neutrophils
10231	Gdi2	0.0112284	1.22408	0.148	0.058	1	Neutrophils
10232	Gm5431	0.0112379	2.04779	0.037	0.005	1	Neutrophils
10233	Agpat2	0.011238	1.75844	0.037	0.005	1	Neutrophils
10234	Lnpk	0.011238	1.96043	0.037	0.005	1	Neutrophils
10235	Gm20412	0.011238	2.58239	0.037	0.005	1	Neutrophils
10236	Uvssa	0.011238	1.64116	0.037	0.005	1	Neutrophils
10237	Tada2b	0.011238	2.22918	0.037	0.005	1	Neutrophils
10238	Zfp319	0.011238	2.43937	0.037	0.005	1	Neutrophils
10239	Nt5c	0.011238	2.40582	0.037	0.005	1	Neutrophils
10240	Gm10425	0.011238	1.51637	0.037	0.005	1	Neutrophils
10241	Gm34680	0.011238	2.04167	0.037	0.005	1	Neutrophils
10242	Irak2	0.0113029	-0.571896	0.741	0.77	1	Neutrophils
10243	Zfp597	0.0113122	1.35948	0.074	0.019	1	Neutrophils
10244	Bdp1	0.0113655	1.0523	0.167	0.068	1	Neutrophils
10245	Nek6	0.0115545	0.987027	0.259	0.136	1	Neutrophils
10246	Limk2	0.011696	1.27098	0.074	0.019	1	Neutrophils
10247	Psenen	0.0117838	0.870841	0.278	0.138	1	Neutrophils
10248	Paf1	0.0120753	1.35387	0.111	0.037	1	Neutrophils
10249	Rnf10	0.0120914	0.997646	0.167	0.07	1	Neutrophils
10250	Pnpla2	0.0121047	0.952224	0.093	0.027	1	Neutrophils
10251	Arhgdib	0.0121667	0.947003	0.333	0.194	1	Neutrophils
10252	Ly6e	0.0122468	0.838529	0.296	0.16	1	Neutrophils
10253	Atp5o	0.0122994	1.39226	0.111	0.037	1	Neutrophils
10254	Csnk1e	0.0123684	1.12597	0.204	0.092	1	Neutrophils
10255	Rps18	0.0124988	1.60655	0.204	0.099	1	Neutrophils
10256	Zeb2os	0.0125902	1.11196	0.13	0.048	1	Neutrophils
10257	Necap2	0.0128695	1.10024	0.13	0.048	1	Neutrophils
10258	Llph	0.0129054	1.14597	0.167	0.07	1	Neutrophils
10259	Hmgb1	0.012918	1.24589	0.204	0.097	1	Neutrophils
10260	Slc16a3	0.0129354	-0.819328	0.519	0.616	1	Neutrophils
10261	Bicd2	0.0129852	2.48279	0.056	0.012	1	Neutrophils
10262	Ndufb5	0.0131161	2.39664	0.056	0.012	1	Neutrophils
10263	Olr1	0.0132429	-1.07419	0.185	0.349	1	Neutrophils
10264	Pus10	0.0132482	2.30629	0.056	0.012	1	Neutrophils
10265	Rpl21	0.0132569	1.24422	0.389	0.259	1	Neutrophils
10266	Ap5s1	0.0133815	2.33579	0.056	0.012	1	Neutrophils
10267	Ppp4c	0.0134104	0.4312	0.333	0.172	1	Neutrophils
10268	2410004B18Rik	0.013516	1.62208	0.056	0.012	1	Neutrophils
10269	Ccnf	0.0136119	-3.1858	0.019	0.136	1	Neutrophils
10270	Hectd4	0.0137884	2.38939	0.056	0.012	1	Neutrophils
10271	Ngly1	0.0137884	1.5929	0.056	0.012	1	Neutrophils
10272	Med30	0.0137884	2.17454	0.056	0.012	1	Neutrophils
10273	Dctn4	0.013813	-3.28956	0.019	0.133	1	Neutrophils
10274	Cant1	0.0138228	1.77403	0.093	0.029	1	Neutrophils
10275	Fnbp1l	0.0139265	1.43098	0.056	0.012	1	Neutrophils
10276	Lyar	0.0139265	1.68479	0.056	0.012	1	Neutrophils
10277	Med29	0.0139265	1.43323	0.056	0.012	1	Neutrophils
10278	Ascc2	0.0139265	1.78283	0.056	0.012	1	Neutrophils
10279	Nlrp1b	0.0139265	1.9553	0.056	0.012	1	Neutrophils
10280	Rbfa	0.0140658	1.41621	0.056	0.012	1	Neutrophils
10281	Vps51	0.0142063	1.23408	0.056	0.012	1	Neutrophils
10282	Gm14023	0.0142986	1.2931	0.093	0.029	1	Neutrophils
10283	Xylt1	0.0143389	-0.779649	0.481	0.577	1	Neutrophils
10284	Acadl	0.014348	1.54557	0.056	0.012	1	Neutrophils
10285	Atrip	0.014348	1.93947	0.056	0.012	1	Neutrophils
10286	Ccdc47	0.014348	1.22022	0.056	0.012	1	Neutrophils
10287	Tsg101	0.0144009	0.963132	0.111	0.037	1	Neutrophils
10288	Isca2	0.014491	1.2294	0.056	0.012	1	Neutrophils
10289	Crybg3	0.0145495	1.27343	0.167	0.071	1	Neutrophils
10290	Pes1	0.0146352	1.44773	0.056	0.012	1	Neutrophils
10291	Csnk1g2	0.0146656	1.88691	0.111	0.039	1	Neutrophils
10292	Fnbp4	0.0148407	-5.2938	0	0.1	1	Neutrophils
10293	Rbm3	0.0148726	0.806436	0.222	0.105	1	Neutrophils
10294	Usp32	0.0149319	-1.86355	0.093	0.226	1	Neutrophils
10295	Clcn4	0.0150788	1.22209	0.13	0.049	1	Neutrophils
10296	Gnaq	0.0150989	-1.72109	0.222	0.34	1	Neutrophils
10297	Atp2a3	0.0151469	2.12721	0.074	0.02	1	Neutrophils
10298	Snrpd3	0.0155	1.32367	0.093	0.029	1	Neutrophils
10299	Atrx	0.0157158	1.58268	0.13	0.051	1	Neutrophils
10300	H2afv	0.0157502	1.8114	0.074	0.02	1	Neutrophils
10301	Tmem154	0.0158139	1.22202	0.093	0.029	1	Neutrophils
10302	Bzw1	0.0158442	0.784442	0.185	0.08	1	Neutrophils
10303	Ubn2	0.0159025	1.08404	0.148	0.061	1	Neutrophils
10304	Ddx39	0.0159198	0.829037	0.093	0.029	1	Neutrophils
10305	Sirt7	0.0161223	1.99702	0.074	0.02	1	Neutrophils
10306	Gng10	0.0161334	1.06905	0.093	0.029	1	Neutrophils
10307	Tmem11	0.016248	1.19896	0.074	0.02	1	Neutrophils
10308	Stard3	0.016248	1.50214	0.074	0.02	1	Neutrophils
10309	1700030N03Rik	0.0163662	1.18411	0.148	0.061	1	Neutrophils
10310	Txndc17	0.0163746	1.63031	0.074	0.02	1	Neutrophils
10311	Cyhr1	0.0163746	1.06955	0.074	0.02	1	Neutrophils
10312	Itm2b	0.0166244	0.758255	0.37	0.238	1	Neutrophils
10313	Cdc34	0.0167575	1.2255	0.185	0.085	1	Neutrophils
10314	Fyco1	0.0167677	2.33395	0.093	0.031	1	Neutrophils
10315	Kif3b	0.0168897	1.58511	0.074	0.02	1	Neutrophils
10316	Fibp	0.0168897	1.62193	0.074	0.02	1	Neutrophils
10317	1810009A15Rik	0.016902	1.79999	0.111	0.041	1	Neutrophils
10318	Nufip2	0.0169044	-1.8302	0.074	0.207	1	Neutrophils
10319	Mpc2	0.0170755	1.64703	0.13	0.051	1	Neutrophils
10320	Mllt10	0.0173371	1.12366	0.185	0.087	1	Neutrophils
10321	Spatc1	0.0173715	1.17755	0.111	0.039	1	Neutrophils
10322	Wasl	0.0175534	1.48877	0.074	0.02	1	Neutrophils
10323	Plekhm2	0.0176456	-1.29329	0.204	0.345	1	Neutrophils
10324	Mrgpra2b	0.0181219	0.917556	0.333	0.197	1	Neutrophils
10325	Psma3	0.0183538	0.454259	0.241	0.117	1	Neutrophils
10326	Jak1	0.0184081	-0.636638	0.352	0.49	1	Neutrophils
10327	Sik3	0.0185348	-0.788155	0.537	0.612	1	Neutrophils
10328	Chst11	0.018567	-1.04819	0.389	0.505	1	Neutrophils
10329	Soat1	0.0189363	-1.23589	0.204	0.354	1	Neutrophils
10330	Icosl	0.0190368	1.70938	0.111	0.041	1	Neutrophils
10331	Nars	0.019193	1.34878	0.093	0.031	1	Neutrophils
10332	Rybp	0.0192457	-1.18265	0.315	0.447	1	Neutrophils
10333	Gng5	0.0192476	0.435038	0.704	0.532	1	Neutrophils
10334	Ythdf1	0.0196048	1.25649	0.13	0.051	1	Neutrophils
10335	Diaph1	0.0199583	-0.870095	0.333	0.471	1	Neutrophils
10336	Ptafr	0.0202763	-0.576644	0.574	0.69	1	Neutrophils
10337	Smndc1	0.0203116	0.810522	0.315	0.173	1	Neutrophils
10338	Itfg1	0.020323	1.35054	0.093	0.031	1	Neutrophils
10339	Srsf6	0.0204145	1.09334	0.13	0.051	1	Neutrophils
10340	Bcap31	0.0213757	1.2696	0.093	0.031	1	Neutrophils
10341	Gm11476	0.0214675	1.02381	0.13	0.051	1	Neutrophils
10342	Kat2b	0.0219042	2.02766	0.074	0.022	1	Neutrophils
10343	Ube2v1	0.021973	0.870367	0.148	0.063	1	Neutrophils
10344	Atp5g2	0.0220037	1.04319	0.111	0.041	1	Neutrophils
10345	Hspa4l	0.0221225	1.06384	0.259	0.148	1	Neutrophils
10346	Hif1a	0.022129	-0.749892	0.389	0.497	1	Neutrophils
10347	Usp36	0.022196	0.943706	0.093	0.031	1	Neutrophils
10348	Uqcrq	0.0223552	0.469589	0.37	0.213	1	Neutrophils
10349	Arhgef7	0.0226053	2.23738	0.056	0.014	1	Neutrophils
10350	Rpsa	0.0226285	0.918715	0.204	0.104	1	Neutrophils
10351	Atp1a3	0.0227121	1.91966	0.074	0.022	1	Neutrophils
10352	Copb2	0.0227121	1.70333	0.074	0.022	1	Neutrophils
10353	Cmtm7	0.0227121	2.11193	0.074	0.022	1	Neutrophils
10354	Rmdn1	0.0228768	1.96592	0.074	0.022	1	Neutrophils
10355	Anxa1	0.0230768	1.21155	0.148	0.068	1	Neutrophils
10356	Gm26887	0.0231876	0.786659	0.093	0.031	1	Neutrophils
10357	Sh3bgrl	0.0232092	2.17176	0.074	0.022	1	Neutrophils
10358	Gm39321	0.0232699	0.928049	0.167	0.075	1	Neutrophils
10359	Ywhaq	0.023377	1.73852	0.074	0.022	1	Neutrophils
10360	Cpsf3	0.0234271	1.96276	0.056	0.014	1	Neutrophils
10361	Cd37	0.0235037	0.982866	0.111	0.041	1	Neutrophils
10362	Smcr8	0.0235218	0.887109	0.148	0.063	1	Neutrophils
10363	Cdk2ap1	0.0237157	1.30814	0.074	0.022	1	Neutrophils
10364	Phf10	0.0238476	1.66642	0.056	0.014	1	Neutrophils
10365	Cd44	0.0239858	-0.400499	0.833	0.852	1	Neutrophils
10366	Rfc2	0.0240603	1.80521	0.056	0.014	1	Neutrophils
10367	Gngt2	0.0241135	1.04371	0.185	0.09	1	Neutrophils
10368	Pabpn1	0.0242183	0.76281	0.185	0.087	1	Neutrophils
10369	Eif4h	0.0242183	1.2936	0.167	0.077	1	Neutrophils
10370	Atp5g3	0.0244035	1.25131	0.111	0.043	1	Neutrophils
10371	Gm12796	0.0244906	1.76373	0.056	0.014	1	Neutrophils
10372	Ccdc15	0.0244906	1.10373	0.056	0.014	1	Neutrophils
10373	Pde3b	0.0245812	1.37188	0.074	0.022	1	Neutrophils
10374	Fnip2	0.0247373	-1.00017	0.426	0.529	1	Neutrophils
10375	Pip5k1c	0.0247426	1.05766	0.222	0.117	1	Neutrophils
10376	Tubb5	0.0247576	1.3364	0.074	0.022	1	Neutrophils
10377	Zfp609	0.0247987	1.29474	0.111	0.043	1	Neutrophils
10378	Exoc3l4	0.0249276	1.32041	0.056	0.014	1	Neutrophils
10379	Vps8	0.0251136	1.23198	0.074	0.022	1	Neutrophils
10380	Cmip	0.0252225	-0.906834	0.333	0.461	1	Neutrophils
10381	Hook3	0.0253306	1.10117	0.13	0.053	1	Neutrophils
10382	Etf1	0.0254002	0.361858	0.667	0.495	1	Neutrophils
10383	Trim59	0.025474	1.10155	0.074	0.022	1	Neutrophils
10384	Msn	0.0255527	-0.61049	0.5	0.571	1	Neutrophils
10385	mt-Cytb	0.0255557	-1.00842	0.574	0.663	1	Neutrophils
10386	Rdm1	0.0255958	1.43737	0.056	0.014	1	Neutrophils
10387	Ist1	0.0256531	-1.12249	0.185	0.321	1	Neutrophils
10388	Npepps	0.0257091	-1.1232	0.222	0.362	1	Neutrophils
10389	Uqcrfs1	0.0257424	1.34188	0.111	0.043	1	Neutrophils
10390	Stam2	0.0257946	1.41368	0.148	0.068	1	Neutrophils
10391	Gid8	0.0258388	0.96594	0.074	0.022	1	Neutrophils
10392	Srsf4	0.0258953	1.57231	0.093	0.032	1	Neutrophils
10393	Cdk11b	0.0260604	0.878227	0.278	0.151	1	Neutrophils
10394	Cdv3	0.0263924	1.02472	0.13	0.053	1	Neutrophils
10395	Khsrp	0.0265243	1.44573	0.093	0.032	1	Neutrophils
10396	Hdgf	0.0265822	0.872198	0.074	0.022	1	Neutrophils
10397	Atpaf2	0.0267651	2.70345	0.037	0.007	1	Neutrophils
10398	Chmp6	0.0267651	2.9313	0.037	0.007	1	Neutrophils
10399	Csf3r	0.0268014	-0.582229	0.574	0.713	1	Neutrophils
10400	Rgs19	0.0270047	1.37217	0.093	0.032	1	Neutrophils
10401	B930036N10Rik	0.0270825	3.03465	0.037	0.007	1	Neutrophils
10402	Pdcd11	0.0270825	2.55214	0.037	0.007	1	Neutrophils
10403	Npc1	0.0271276	-2.94953	0.019	0.116	1	Neutrophils
10404	Map4k2	0.0273609	0.853806	0.13	0.053	1	Neutrophils
10405	Rps26	0.0274008	0.859651	0.389	0.265	1	Neutrophils
10406	Klhl20	0.0274031	2.56043	0.037	0.007	1	Neutrophils
10407	Ddb2	0.0274031	2.28703	0.037	0.007	1	Neutrophils
10408	Creb3l1	0.0274031	2.56796	0.037	0.007	1	Neutrophils
10409	Tbck	0.0274031	2.54438	0.037	0.007	1	Neutrophils
10410	Aptx	0.0274031	2.7997	0.037	0.007	1	Neutrophils
10411	Hscb	0.0274031	2.55725	0.037	0.007	1	Neutrophils
10412	6530409C15Rik	0.0274031	3.11503	0.037	0.007	1	Neutrophils
10413	Gm16675	0.0274031	2.80153	0.037	0.007	1	Neutrophils
10414	Wwc2	0.0274031	2.42834	0.037	0.007	1	Neutrophils
10415	Ciao2b	0.0274031	3.28351	0.037	0.007	1	Neutrophils
10416	Kirrel3	0.0274031	2.40239	0.037	0.007	1	Neutrophils
10417	Sema7a	0.0274031	2.33954	0.037	0.007	1	Neutrophils
10418	Ccdc88a	0.0274031	2.03491	0.037	0.007	1	Neutrophils
10419	Ap4s1	0.0274031	2.59698	0.037	0.007	1	Neutrophils
10420	Gpr137c	0.0274031	2.16187	0.037	0.007	1	Neutrophils
10421	Hsd17b4	0.0274031	2.49372	0.037	0.007	1	Neutrophils
10422	Ccdc22	0.0274031	3.05375	0.037	0.007	1	Neutrophils
10423	Cdk16	0.0274031	1.96094	0.037	0.007	1	Neutrophils
10424	Card19	0.0274532	0.434705	0.741	0.527	1	Neutrophils
10425	Fam214b	0.02764	-4.98991	0	0.083	1	Neutrophils
10426	Rpl34	0.0276893	0.53428	0.463	0.313	1	Neutrophils
10427	Grhpr	0.0277271	2.26801	0.037	0.007	1	Neutrophils
10428	Slc25a16	0.0277271	2.15131	0.037	0.007	1	Neutrophils
10429	Cdkn2aipnl	0.0277271	2.35131	0.037	0.007	1	Neutrophils
10430	Mipol1	0.0277271	2.37225	0.037	0.007	1	Neutrophils
10431	2310039H08Rik	0.0277271	2.06947	0.037	0.007	1	Neutrophils
10432	Disp1	0.0280543	1.78417	0.037	0.007	1	Neutrophils
10433	Gm13479	0.0280543	2.14319	0.037	0.007	1	Neutrophils
10434	Stx16	0.0280543	1.95799	0.037	0.007	1	Neutrophils
10435	Flt1	0.0280543	0.633865	0.037	0.007	1	Neutrophils
10436	Man2a2	0.0280543	1.93866	0.037	0.007	1	Neutrophils
10437	Fam160a2	0.0280543	1.20239	0.037	0.007	1	Neutrophils
10438	Tmem263	0.0280543	1.83025	0.037	0.007	1	Neutrophils
10439	Tnfrsf13b	0.0280543	1.76466	0.037	0.007	1	Neutrophils
10440	Mpst	0.0280543	1.78287	0.037	0.007	1	Neutrophils
10441	Rpl10-ps3	0.028465	1.18905	0.148	0.066	1	Neutrophils
10442	Homer1	0.0286035	-3.15847	0.037	0.138	1	Neutrophils
10443	Slc6a12	0.0287187	1.5919	0.037	0.007	1	Neutrophils
10444	Dctpp1	0.0287187	1.1068	0.037	0.007	1	Neutrophils
10445	Bcl7c	0.0287187	1.55275	0.037	0.007	1	Neutrophils
10446	Kat8	0.0287187	1.24887	0.037	0.007	1	Neutrophils
10447	Ifi30	0.0287187	1.05039	0.037	0.007	1	Neutrophils
10448	Supv3l1	0.0287187	1.22448	0.037	0.007	1	Neutrophils
10449	0610010F05Rik	0.0287187	1.88788	0.037	0.007	1	Neutrophils
10450	B230217C12Rik	0.0287187	1.76187	0.037	0.007	1	Neutrophils
10451	Golm1	0.0287187	1.407	0.037	0.007	1	Neutrophils
10452	Krt80	0.0287187	1.38692	0.037	0.007	1	Neutrophils
10453	Gsto1	0.0287187	1.49342	0.037	0.007	1	Neutrophils
10454	Ifngr1	0.0291625	0.545147	0.222	0.112	1	Neutrophils
10455	Csnk2b	0.0294651	0.919045	0.167	0.078	1	Neutrophils
10456	Rprd1b	0.0296903	1.95981	0.093	0.034	1	Neutrophils
10457	Ube2n	0.029957	0.887696	0.185	0.09	1	Neutrophils
10458	Rps23	0.0300413	1.21302	0.333	0.214	1	Neutrophils
10459	Ankfy1	0.0301703	0.503913	0.222	0.114	1	Neutrophils
10460	Hnrnpab	0.0303073	0.802663	0.167	0.077	1	Neutrophils
10461	Mob3a	0.0305402	0.689917	0.148	0.065	1	Neutrophils
10462	Tmem234	0.0307526	1.03599	0.148	0.066	1	Neutrophils
10463	Pwp1	0.0307789	-1.79626	0.074	0.196	1	Neutrophils
10464	Rad21	0.0311488	0.9542	0.148	0.066	1	Neutrophils
10465	Ttc39b	0.0311751	0.627217	0.296	0.17	1	Neutrophils
10466	Tial1	0.0312298	2.71856	0.074	0.024	1	Neutrophils
10467	Fam49b	0.0314626	0.547786	0.389	0.241	1	Neutrophils
10468	C5ar2	0.0314921	0.789444	0.093	0.032	1	Neutrophils
10469	Pin4	0.0318658	1.78335	0.074	0.024	1	Neutrophils
10470	Cotl1	0.0318797	0.844067	0.333	0.219	1	Neutrophils
10471	Gab2	0.0321937	-0.486133	0.519	0.611	1	Neutrophils
10472	Clec4e	0.0322005	0.415774	0.926	0.821	1	Neutrophils
10473	1600012H06Rik	0.032296	1.75099	0.074	0.024	1	Neutrophils
10474	Ube2i	0.0324287	0.765845	0.278	0.163	1	Neutrophils
10475	Rac1	0.0327294	0.462287	0.519	0.372	1	Neutrophils
10476	Kansl3	0.0329506	1.58956	0.074	0.024	1	Neutrophils
10477	Lonrf1	0.0332775	-4.67673	0	0.078	1	Neutrophils
10478	Man1c1	0.0333932	1.50829	0.074	0.024	1	Neutrophils
10479	Tram2	0.0339471	4.1978	0.019	0.002	1	Neutrophils
10480	Mrps9	0.0339471	4.33384	0.019	0.002	1	Neutrophils
10481	Idh1	0.0339471	3.9094	0.019	0.002	1	Neutrophils
10482	Catip	0.0339471	4.17939	0.019	0.002	1	Neutrophils
10483	Npl	0.0339471	5.49405	0.019	0.002	1	Neutrophils
10484	Lrsam1	0.0339471	4.22103	0.019	0.002	1	Neutrophils
10485	Kynu	0.0339471	4.30149	0.019	0.002	1	Neutrophils
10486	Selenoh	0.0339471	4.24134	0.019	0.002	1	Neutrophils
10487	Slc35c1	0.0339471	5.19008	0.019	0.002	1	Neutrophils
10488	Ltk	0.0339471	3.66246	0.019	0.002	1	Neutrophils
10489	Adig	0.0339471	3.62281	0.019	0.002	1	Neutrophils
10490	Car2	0.0339471	3.62532	0.019	0.002	1	Neutrophils
10491	Cpa3	0.0339471	3.74107	0.019	0.002	1	Neutrophils
10492	Gpr171	0.0339471	3.65845	0.019	0.002	1	Neutrophils
10493	S100a5	0.0339471	3.50583	0.019	0.002	1	Neutrophils
10494	Mrpl9	0.0339471	3.7006	0.019	0.002	1	Neutrophils
10495	Lef1os1	0.0339471	3.96533	0.019	0.002	1	Neutrophils
10496	A530072M11Rik	0.0339471	3.62617	0.019	0.002	1	Neutrophils
10497	Focad	0.0339471	3.54075	0.019	0.002	1	Neutrophils
10498	Zfyve9	0.0339471	3.47625	0.019	0.002	1	Neutrophils
10499	Padi2	0.0339471	3.80657	0.019	0.002	1	Neutrophils
10500	Kcnab2	0.0339471	3.68451	0.019	0.002	1	Neutrophils
10501	Rundc3b	0.0339471	4.23939	0.019	0.002	1	Neutrophils
10502	Napepld	0.0339471	4.32716	0.019	0.002	1	Neutrophils
10503	Kit	0.0339471	5.55164	0.019	0.002	1	Neutrophils
10504	5430416N02Rik	0.0339471	5.23213	0.019	0.002	1	Neutrophils
10505	Ddx55	0.0339471	3.74269	0.019	0.002	1	Neutrophils
10506	Nsun5	0.0339471	4.39349	0.019	0.002	1	Neutrophils
10507	Epo	0.0339471	3.83521	0.019	0.002	1	Neutrophils
10508	Bpgm	0.0339471	3.67601	0.019	0.002	1	Neutrophils
10509	Clec9a	0.0339471	3.90036	0.019	0.002	1	Neutrophils
10510	Zfp444	0.0339471	5.4186	0.019	0.002	1	Neutrophils
10511	Ceacam10	0.0339471	3.81085	0.019	0.002	1	Neutrophils
10512	Zfp819	0.0339471	3.91419	0.019	0.002	1	Neutrophils
10513	Gm7580	0.0339471	4.67971	0.019	0.002	1	Neutrophils
10514	Mrps11	0.0339471	4.87896	0.019	0.002	1	Neutrophils
10515	Ap3s2	0.0339471	3.89882	0.019	0.002	1	Neutrophils
10516	AV356131	0.0339471	5.99645	0.019	0.002	1	Neutrophils
10517	Cog7	0.0339471	4.2452	0.019	0.002	1	Neutrophils
10518	Il21r	0.0339471	5.08747	0.019	0.002	1	Neutrophils
10519	Sez6l2	0.0339471	3.62614	0.019	0.002	1	Neutrophils
10520	Cdiptos	0.0339471	4.24684	0.019	0.002	1	Neutrophils
10521	Gm15716	0.0339471	3.87723	0.019	0.002	1	Neutrophils
10522	Crtc1	0.0339471	3.76691	0.019	0.002	1	Neutrophils
10523	Samd1	0.0339471	4.31901	0.019	0.002	1	Neutrophils
10524	Ogfod1	0.0339471	4.16432	0.019	0.002	1	Neutrophils
10525	Cmc2	0.0339471	4.14329	0.019	0.002	1	Neutrophils
10526	Adat2	0.0339471	4.23915	0.019	0.002	1	Neutrophils
10527	Med23	0.0339471	3.80462	0.019	0.002	1	Neutrophils
10528	Hsf2	0.0339471	3.69288	0.019	0.002	1	Neutrophils
10529	Polrmt	0.0339471	3.59211	0.019	0.002	1	Neutrophils
10530	Appl2	0.0339471	3.62532	0.019	0.002	1	Neutrophils
10531	Ccdc157	0.0339471	4.50143	0.019	0.002	1	Neutrophils
10532	Med9	0.0339471	3.80877	0.019	0.002	1	Neutrophils
10533	Acsf2	0.0339471	5.17941	0.019	0.002	1	Neutrophils
10534	Cavin1	0.0339471	4.03459	0.019	0.002	1	Neutrophils
10535	Arl4a	0.0339471	4.26934	0.019	0.002	1	Neutrophils
10536	Mis18bp1	0.0339471	3.48592	0.019	0.002	1	Neutrophils
10537	Gm9887	0.0339471	4.97513	0.019	0.002	1	Neutrophils
10538	Eml5	0.0339471	3.48367	0.019	0.002	1	Neutrophils
10539	Mok	0.0339471	3.88505	0.019	0.002	1	Neutrophils
10540	Hist1h3f	0.0339471	3.54742	0.019	0.002	1	Neutrophils
10541	Mboat1	0.0339471	3.50667	0.019	0.002	1	Neutrophils
10542	Gm48707	0.0339471	3.56151	0.019	0.002	1	Neutrophils
10543	Rnf144b	0.0339471	3.78021	0.019	0.002	1	Neutrophils
10544	Gm2762	0.0339471	5.03002	0.019	0.002	1	Neutrophils
10545	Habp4	0.0339471	4.42294	0.019	0.002	1	Neutrophils
10546	A430057M04Rik	0.0339471	3.73682	0.019	0.002	1	Neutrophils
10547	Adam28	0.0339471	4.65724	0.019	0.002	1	Neutrophils
10548	Dgcr6	0.0339471	3.68776	0.019	0.002	1	Neutrophils
10549	Impg2	0.0339471	4.046	0.019	0.002	1	Neutrophils
10550	Cxadr	0.0339471	5.00199	0.019	0.002	1	Neutrophils
10551	Gm49874	0.0339471	4.00405	0.019	0.002	1	Neutrophils
10552	Zfp472	0.0339471	4.69383	0.019	0.002	1	Neutrophils
10553	Btnl2	0.0339471	3.73521	0.019	0.002	1	Neutrophils
10554	Tpgs2	0.0339471	3.69547	0.019	0.002	1	Neutrophils
10555	Tmem109	0.0339471	3.4916	0.019	0.002	1	Neutrophils
10556	Prpf19	0.0339471	3.47938	0.019	0.002	1	Neutrophils
10557	Fam3a	0.0339471	4.18086	0.019	0.002	1	Neutrophils
10558	AC133103.1	0.0339471	3.87052	0.019	0.002	1	Neutrophils
10559	Klf2	0.0340628	-0.613961	0.648	0.759	1	Neutrophils
10560	Ndufa1	0.0343779	0.744717	0.167	0.078	1	Neutrophils
10561	Ddx46	0.0345222	1.24757	0.074	0.024	1	Neutrophils
10562	Uxs1	0.0346216	2.77948	0.019	0.002	1	Neutrophils
10563	Unc80	0.0346216	2.52383	0.019	0.002	1	Neutrophils
10564	Zfp142	0.0346216	2.82127	0.019	0.002	1	Neutrophils
10565	Gm10553	0.0346216	2.61226	0.019	0.002	1	Neutrophils
10566	Gpr55	0.0346216	2.08747	0.019	0.002	1	Neutrophils
10567	Cdh20	0.0346216	2.96624	0.019	0.002	1	Neutrophils
10568	Thsd7b	0.0346216	1.95997	0.019	0.002	1	Neutrophils
10569	F730311O21Rik	0.0346216	2.84916	0.019	0.002	1	Neutrophils
10570	Lgr6	0.0346216	3.39587	0.019	0.002	1	Neutrophils
10571	Cryzl2	0.0346216	2.51954	0.019	0.002	1	Neutrophils
10572	Atp1b1	0.0346216	2.33231	0.019	0.002	1	Neutrophils
10573	Cfap45	0.0346216	3.03022	0.019	0.002	1	Neutrophils
10574	H3f3aos	0.0346216	2.85112	0.019	0.002	1	Neutrophils
10575	Gm34342	0.0346216	2.85113	0.019	0.002	1	Neutrophils
10576	Nenf	0.0346216	2.39321	0.019	0.002	1	Neutrophils
10577	Pacc1	0.0346216	2.18406	0.019	0.002	1	Neutrophils
10578	Fbxw5	0.0346216	3.08932	0.019	0.002	1	Neutrophils
10579	Nacc2	0.0346216	3.39706	0.019	0.002	1	Neutrophils
10580	Phyhd1	0.0346216	2.94255	0.019	0.002	1	Neutrophils
10581	Sh3glb2	0.0346216	2.53268	0.019	0.002	1	Neutrophils
10582	Nat10	0.0346216	2.72511	0.019	0.002	1	Neutrophils
10583	Arl14ep	0.0346216	2.73447	0.019	0.002	1	Neutrophils
10584	Knl1	0.0346216	2.54088	0.019	0.002	1	Neutrophils
10585	Dtwd1	0.0346216	3.41873	0.019	0.002	1	Neutrophils
10586	Gm10762	0.0346216	2.82638	0.019	0.002	1	Neutrophils
10587	Adra1d	0.0346216	3.34249	0.019	0.002	1	Neutrophils
10588	Crls1	0.0346216	2.68729	0.019	0.002	1	Neutrophils
10589	Psmf1	0.0346216	2.63469	0.019	0.002	1	Neutrophils
10590	Dbndd2	0.0346216	3.35954	0.019	0.002	1	Neutrophils
10591	Slc12a5	0.0346216	2.92473	0.019	0.002	1	Neutrophils
10592	Gm11464	0.0346216	3.13677	0.019	0.002	1	Neutrophils
10593	Samd10	0.0346216	2.7625	0.019	0.002	1	Neutrophils
10594	Pde7a	0.0346216	3.36915	0.019	0.002	1	Neutrophils
10595	Usp13	0.0346216	2.29768	0.019	0.002	1	Neutrophils
10596	Wwtr1	0.0346216	2.80238	0.019	0.002	1	Neutrophils
10597	Fam189b	0.0346216	2.49397	0.019	0.002	1	Neutrophils
10598	Pglyrp4	0.0346216	3.2201	0.019	0.002	1	Neutrophils
10599	Mllt11	0.0346216	3.09375	0.019	0.002	1	Neutrophils
10600	Gm16253	0.0346216	2.4689	0.019	0.002	1	Neutrophils
10601	Pifo	0.0346216	3.24991	0.019	0.002	1	Neutrophils
10602	Gm35507	0.0346216	3.27579	0.019	0.002	1	Neutrophils
10603	Car8	0.0346216	3.25096	0.019	0.002	1	Neutrophils
10604	Ipp	0.0346216	2.8086	0.019	0.002	1	Neutrophils
10605	Ccdc163	0.0346216	3.33193	0.019	0.002	1	Neutrophils
10606	Casz1	0.0346216	2.47016	0.019	0.002	1	Neutrophils
10607	Acot7	0.0346216	2.07502	0.019	0.002	1	Neutrophils
10608	5830444B04Rik	0.0346216	2.05426	0.019	0.002	1	Neutrophils
10609	Gm16023	0.0346216	3.15157	0.019	0.002	1	Neutrophils
10610	Cfap69	0.0346216	2.82192	0.019	0.002	1	Neutrophils
10611	Paxip1	0.0346216	2.3506	0.019	0.002	1	Neutrophils
10612	Letm1	0.0346216	2.59435	0.019	0.002	1	Neutrophils
10613	Aasdh	0.0346216	2.64242	0.019	0.002	1	Neutrophils
10614	Gbp6	0.0346216	2.70846	0.019	0.002	1	Neutrophils
10615	Ccdc60	0.0346216	2.81242	0.019	0.002	1	Neutrophils
10616	Ccdc63	0.0346216	2.92398	0.019	0.002	1	Neutrophils
10617	Usp42	0.0346216	3.37657	0.019	0.002	1	Neutrophils
10618	Baiap2l1	0.0346216	3.33557	0.019	0.002	1	Neutrophils
10619	Gtf3a	0.0346216	3.38851	0.019	0.002	1	Neutrophils
10620	Pon3	0.0346216	1.78514	0.019	0.002	1	Neutrophils
10621	Wnt2	0.0346216	2.19325	0.019	0.002	1	Neutrophils
10622	Repin1	0.0346216	3.4063	0.019	0.002	1	Neutrophils
10623	Igf2bp3	0.0346216	1.84981	0.019	0.002	1	Neutrophils
10624	Gm15527	0.0346216	2.17397	0.019	0.002	1	Neutrophils
10625	Ggcx	0.0346216	2.81827	0.019	0.002	1	Neutrophils
10626	Nat8f1	0.0346216	3.37039	0.019	0.002	1	Neutrophils
10627	Pcyox1	0.0346216	3.23195	0.019	0.002	1	Neutrophils
10628	Ruvbl1	0.0346216	2.4783	0.019	0.002	1	Neutrophils
10629	Creld1	0.0346216	2.78174	0.019	0.002	1	Neutrophils
10630	Zfp422	0.0346216	2.28601	0.019	0.002	1	Neutrophils
10631	Ndufa9	0.0346216	2.7576	0.019	0.002	1	Neutrophils
10632	Gm7457	0.0346216	3.42731	0.019	0.002	1	Neutrophils
10633	Prkcg	0.0346216	3.08096	0.019	0.002	1	Neutrophils
10634	Zfp954	0.0346216	3.01642	0.019	0.002	1	Neutrophils
10635	Inafm1	0.0346216	2.94402	0.019	0.002	1	Neutrophils
10636	Zfp180	0.0346216	2.45654	0.019	0.002	1	Neutrophils
10637	Gm38979	0.0346216	3.34656	0.019	0.002	1	Neutrophils
10638	Zfp146	0.0346216	3.31397	0.019	0.002	1	Neutrophils
10639	AI987944	0.0346216	3.19171	0.019	0.002	1	Neutrophils
10640	Ptov1	0.0346216	2.82749	0.019	0.002	1	Neutrophils
10641	Tjp1	0.0346216	2.0841	0.019	0.002	1	Neutrophils
10642	Lat	0.0346216	2.61789	0.019	0.002	1	Neutrophils
10643	Sh2b1	0.0346216	3.34835	0.019	0.002	1	Neutrophils
10644	Uros	0.0346216	3.07906	0.019	0.002	1	Neutrophils
10645	Evi5l	0.0346216	3.11479	0.019	0.002	1	Neutrophils
10646	Zfp958	0.0346216	3.17224	0.019	0.002	1	Neutrophils
10647	Grtp1	0.0346216	2.70742	0.019	0.002	1	Neutrophils
10648	1700029H14Rik	0.0346216	3.26845	0.019	0.002	1	Neutrophils
10649	Alg11	0.0346216	3.08378	0.019	0.002	1	Neutrophils
10650	Iqcn	0.0346216	2.98942	0.019	0.002	1	Neutrophils
10651	B3gnt3	0.0346216	3.31521	0.019	0.002	1	Neutrophils
10652	Cenpt	0.0346216	2.34838	0.019	0.002	1	Neutrophils
10653	Gm17344	0.0346216	3.31887	0.019	0.002	1	Neutrophils
10654	Necab2	0.0346216	2.4063	0.019	0.002	1	Neutrophils
10655	Gm49380	0.0346216	2.99231	0.019	0.002	1	Neutrophils
10656	Gm48855	0.0346216	3.30555	0.019	0.002	1	Neutrophils
10657	5830418P13Rik	0.0346216	2.25156	0.019	0.002	1	Neutrophils
10658	Col6a6	0.0346216	2.98907	0.019	0.002	1	Neutrophils
10659	Gm37401	0.0346216	3.33111	0.019	0.002	1	Neutrophils
10660	Dalrd3	0.0346216	2.12935	0.019	0.002	1	Neutrophils
10661	Cmc1	0.0346216	2.58649	0.019	0.002	1	Neutrophils
10662	Ttc21a	0.0346216	3.05429	0.019	0.002	1	Neutrophils
10663	Zc3h12d	0.0346216	2.65801	0.019	0.002	1	Neutrophils
10664	Perp	0.0346216	2.45856	0.019	0.002	1	Neutrophils
10665	Gm33056	0.0346216	2.45394	0.019	0.002	1	Neutrophils
10666	Mfsd4b5	0.0346216	3.025	0.019	0.002	1	Neutrophils
10667	Ggt1	0.0346216	2.29659	0.019	0.002	1	Neutrophils
10668	Slc5a4b	0.0346216	3.37464	0.019	0.002	1	Neutrophils
10669	Cep83os	0.0346216	2.55016	0.019	0.002	1	Neutrophils
10670	Gm48428	0.0346216	2.11535	0.019	0.002	1	Neutrophils
10671	Camk2b	0.0346216	2.09351	0.019	0.002	1	Neutrophils
10672	4930512M02Rik	0.0346216	2.32571	0.019	0.002	1	Neutrophils
10673	Nudcd2	0.0346216	2.54197	0.019	0.002	1	Neutrophils
10674	Glp2r	0.0346216	2.52934	0.019	0.002	1	Neutrophils
10675	Tubd1	0.0346216	-1.15263	0.019	0.002	1	Neutrophils
10676	Aarsd1	0.0346216	2.02469	0.019	0.002	1	Neutrophils
10677	Icam2	0.0346216	2.43346	0.019	0.002	1	Neutrophils
10678	Cd300ld3	0.0346216	3.05605	0.019	0.002	1	Neutrophils
10679	Nup85	0.0346216	2.30841	0.019	0.002	1	Neutrophils
10680	Adcy3	0.0346216	3.35262	0.019	0.002	1	Neutrophils
10681	Riox1	0.0346216	2.05332	0.019	0.002	1	Neutrophils
10682	Trmt61a	0.0346216	2.89687	0.019	0.002	1	Neutrophils
10683	Bag5	0.0346216	3.37962	0.019	0.002	1	Neutrophils
10684	Ryr2	0.0346216	2.54682	0.019	0.002	1	Neutrophils
10685	Gm11361	0.0346216	3.24981	0.019	0.002	1	Neutrophils
10686	Gm36839	0.0346216	2.66923	0.019	0.002	1	Neutrophils
10687	Gm47754	0.0346216	1.65245	0.019	0.002	1	Neutrophils
10688	Sfxn1	0.0346216	2.81205	0.019	0.002	1	Neutrophils
10689	F2rl2	0.0346216	2.50005	0.019	0.002	1	Neutrophils
10690	Ipo11	0.0346216	2.76256	0.019	0.002	1	Neutrophils
10691	Dnajc9	0.0346216	2.58167	0.019	0.002	1	Neutrophils
10692	4930405A10Rik	0.0346216	3.10555	0.019	0.002	1	Neutrophils
10693	Dlg5	0.0346216	2.95918	0.019	0.002	1	Neutrophils
10694	Zfp219	0.0346216	2.82144	0.019	0.002	1	Neutrophils
10695	Gm43305	0.0346216	2.17561	0.019	0.002	1	Neutrophils
10696	Gm49747	0.0346216	2.53208	0.019	0.002	1	Neutrophils
10697	Rai14	0.0346216	2.03748	0.019	0.002	1	Neutrophils
10698	Gm41293	0.0346216	3.36727	0.019	0.002	1	Neutrophils
10699	Rims2	0.0346216	3.10353	0.019	0.002	1	Neutrophils
10700	Ebag9	0.0346216	3.39701	0.019	0.002	1	Neutrophils
10701	9930014A18Rik	0.0346216	3.15576	0.019	0.002	1	Neutrophils
10702	Gm20717	0.0346216	2.87935	0.019	0.002	1	Neutrophils
10703	Slc52a2	0.0346216	2.47714	0.019	0.002	1	Neutrophils
10704	Arhgap39	0.0346216	2.1822	0.019	0.002	1	Neutrophils
10705	Krt8	0.0346216	2.40295	0.019	0.002	1	Neutrophils
10706	Trap1	0.0346216	2.89068	0.019	0.002	1	Neutrophils
10707	Mrtfb	0.0346216	2.7415	0.019	0.002	1	Neutrophils
10708	Ube2v2	0.0346216	2.25866	0.019	0.002	1	Neutrophils
10709	Gm20319	0.0346216	2.77953	0.019	0.002	1	Neutrophils
10710	Mis18a	0.0346216	2.38283	0.019	0.002	1	Neutrophils
10711	Cbr1	0.0346216	3.16141	0.019	0.002	1	Neutrophils
10712	Glo1	0.0346216	2.34412	0.019	0.002	1	Neutrophils
10713	Zfp414	0.0346216	2.29072	0.019	0.002	1	Neutrophils
10714	H2-Ke6	0.0346216	3.21747	0.019	0.002	1	Neutrophils
10715	C2	0.0346216	2.58531	0.019	0.002	1	Neutrophils
10716	Nrm	0.0346216	2.17427	0.019	0.002	1	Neutrophils
10717	Tbcc	0.0346216	2.85395	0.019	0.002	1	Neutrophils
10718	Trem2	0.0346216	3.0786	0.019	0.002	1	Neutrophils
10719	Ddx11	0.0346216	1.38393	0.019	0.002	1	Neutrophils
10720	Lrpprc	0.0346216	2.50034	0.019	0.002	1	Neutrophils
10721	Gm17036	0.0346216	2.76897	0.019	0.002	1	Neutrophils
10722	Gm50069	0.0346216	2.96213	0.019	0.002	1	Neutrophils
10723	Slc25a46	0.0346216	3.24275	0.019	0.002	1	Neutrophils
10724	Wdr36	0.0346216	3.20272	0.019	0.002	1	Neutrophils
10725	Gramd3	0.0346216	3.19499	0.019	0.002	1	Neutrophils
10726	Psmg2	0.0346216	2.97046	0.019	0.002	1	Neutrophils
10727	Zadh2	0.0346216	2.49815	0.019	0.002	1	Neutrophils
10728	Timm21	0.0346216	2.8745	0.019	0.002	1	Neutrophils
10729	Rps6ka4	0.0346216	3.07887	0.019	0.002	1	Neutrophils
10730	Cep78	0.0346216	1.7021	0.019	0.002	1	Neutrophils
10731	Rpp30	0.0346216	2.42567	0.019	0.002	1	Neutrophils
10732	Poll	0.0346216	3.06383	0.019	0.002	1	Neutrophils
10733	C430049B03Rik	0.0346216	2.97912	0.019	0.002	1	Neutrophils
10734	Bgn	0.0346216	2.99622	0.019	0.002	1	Neutrophils
10735	Cysltr1	0.0346216	2.63972	0.019	0.002	1	Neutrophils
10736	Mbtps2	0.0346216	1.88566	0.019	0.002	1	Neutrophils
10737	Arhgap6	0.0346216	2.66774	0.019	0.002	1	Neutrophils
10738	Gm21887	0.0346216	2.23094	0.019	0.002	1	Neutrophils
10739	Gm40645	0.0346477	0.831356	0.167	0.078	1	Neutrophils
10740	Phc2	0.034649	1.446	0.093	0.034	1	Neutrophils
10741	Atp5a1	0.034704	1.12557	0.13	0.056	1	Neutrophils
10742	Tmem189	0.0347809	-0.665479	0.444	0.58	1	Neutrophils
10743	H2afy	0.0348455	1.38826	0.093	0.034	1	Neutrophils
10744	Mbp	0.0350968	1.04945	0.111	0.044	1	Neutrophils
10745	Dpm3	0.0352151	1.28615	0.074	0.024	1	Neutrophils
10746	Smdt1	0.0352803	0.384444	0.167	0.075	1	Neutrophils
10747	Myh9	0.0354139	0.662556	0.463	0.313	1	Neutrophils
10748	Trir	0.0356352	0.867444	0.241	0.136	1	Neutrophils
10749	Samd8	0.0356508	0.655118	0.13	0.054	1	Neutrophils
10750	Ankrd33b	0.0356997	-0.546484	0.519	0.638	1	Neutrophils
10751	AI839979	0.0358074	0.815862	0.111	0.044	1	Neutrophils
10752	Csgalnact2	0.0358422	0.953408	0.093	0.034	1	Neutrophils
10753	Gripap1	0.0360256	0.509059	0.222	0.114	1	Neutrophils
10754	Nsmce4a	0.0361877	2.12962	0.056	0.015	1	Neutrophils
10755	Degs1	0.0362062	-1.98735	0.019	0.111	1	Neutrophils
10756	Hdlbp	0.0362643	0.864924	0.148	0.068	1	Neutrophils
10757	Rpl12	0.0365887	0.416936	0.204	0.102	1	Neutrophils
10758	Rnf169	0.036628	1.88265	0.093	0.036	1	Neutrophils
10759	Copb1	0.0366571	1.19727	0.093	0.034	1	Neutrophils
10760	Gabarapl1	0.036773	2.04599	0.056	0.015	1	Neutrophils
10761	Aamp	0.0367974	0.953629	0.13	0.056	1	Neutrophils
10762	Atp1b3	0.0369089	-1.10098	0.278	0.386	1	Neutrophils
10763	Ppp1r12a	0.036996	-1.51793	0.13	0.241	1	Neutrophils
10764	Kctd12	0.0370092	-0.629327	0.222	0.378	1	Neutrophils
10765	Pfkp	0.0372179	-1.37764	0.185	0.291	1	Neutrophils
10766	Rpl22	0.0372559	0.621703	0.241	0.131	1	Neutrophils
10767	Gm31718	0.0373216	0.456621	0.426	0.282	1	Neutrophils
10768	Gm13710	0.0373663	1.58373	0.056	0.015	1	Neutrophils
10769	Eif2s1	0.0373663	1.6622	0.056	0.015	1	Neutrophils
10770	Rnmt	0.0373663	1.70767	0.056	0.015	1	Neutrophils
10771	Mbnl2	0.0374284	-0.152563	0.37	0.5	1	Neutrophils
10772	Hipk1	0.0374877	0.8368	0.093	0.034	1	Neutrophils
10773	Timm10b	0.0375912	0.424545	0.167	0.078	1	Neutrophils
10774	Tnfsf13b	0.0376659	1.48453	0.056	0.015	1	Neutrophils
10775	Brd9	0.0376659	1.88574	0.056	0.015	1	Neutrophils
10776	Lamtor2	0.0380138	1.59486	0.111	0.046	1	Neutrophils
10777	Cast	0.0382461	-1.21967	0.074	0.192	1	Neutrophils
10778	Rpl14	0.0382519	1.31307	0.167	0.085	1	Neutrophils
10779	Casp3	0.0382715	1.32755	0.056	0.015	1	Neutrophils
10780	Zfp866	0.0382715	1.41572	0.056	0.015	1	Neutrophils
10781	Plin2	0.038421	-0.559744	0.444	0.541	1	Neutrophils
10782	Retsat	0.0385773	1.77145	0.056	0.015	1	Neutrophils
10783	Trim28	0.0385773	1.59247	0.056	0.015	1	Neutrophils
10784	Rps16	0.038846	0.348771	0.593	0.43	1	Neutrophils
10785	Taf11	0.0388852	1.28927	0.056	0.015	1	Neutrophils
10786	Spsb2	0.0391952	1.48337	0.056	0.015	1	Neutrophils
10787	Trim69	0.0395073	1.10914	0.056	0.015	1	Neutrophils
10788	Iscu	0.0395721	1.24224	0.167	0.082	1	Neutrophils
10789	Rpl26	0.0396	0.693725	0.296	0.179	1	Neutrophils
10790	Hist1h1c	0.0396617	0.911815	0.241	0.134	1	Neutrophils
10791	Cebpz	0.0400582	0.95017	0.185	0.095	1	Neutrophils
10792	Derl1	0.0403722	-2.08491	0.019	0.107	1	Neutrophils
10793	Eno1	0.0405219	0.538327	0.63	0.509	1	Neutrophils
10794	Adam10	0.040635	1.52807	0.093	0.036	1	Neutrophils
10795	Hacd2	0.0407646	0.79687	0.13	0.056	1	Neutrophils
10796	Gskip	0.0407769	0.772677	0.056	0.015	1	Neutrophils
10797	1600014C10Rik	0.0410872	0.912649	0.111	0.046	1	Neutrophils
10798	Atp6v1b2	0.041163	-1.39387	0.148	0.264	1	Neutrophils
10799	Atxn2	0.0413005	1.56181	0.093	0.036	1	Neutrophils
10800	Trim30a	0.0414889	-0.599913	0.407	0.536	1	Neutrophils
10801	Gas2l3	0.0419016	-2.64637	0.019	0.104	1	Neutrophils
10802	Malsu1	0.04261	-4.50234	0	0.071	1	Neutrophils
10803	Nt5e	0.0429419	1.05121	0.167	0.083	1	Neutrophils
10804	Lasp1	0.0429861	-0.880641	0.259	0.391	1	Neutrophils
10805	Rhov	0.043049	-1.22147	0.056	0.163	1	Neutrophils
10806	Cd52	0.0430507	0.399384	0.648	0.503	1	Neutrophils
10807	Plp2	0.043141	0.556628	0.167	0.08	1	Neutrophils
10808	Bin3	0.0432963	0.736574	0.148	0.07	1	Neutrophils
10809	Ramac	0.043602	1.02947	0.13	0.058	1	Neutrophils
10810	Selenof	0.04382	1.32431	0.093	0.036	1	Neutrophils
10811	Uba52	0.0439091	0.535742	0.537	0.395	1	Neutrophils
10812	Pgghg	0.0439803	0.971873	0.13	0.058	1	Neutrophils
10813	H2-T24	0.0444802	1.56193	0.074	0.026	1	Neutrophils
10814	Pdcd4	0.0444802	1.60632	0.074	0.026	1	Neutrophils
10815	Morf4l2	0.0447921	0.816378	0.185	0.095	1	Neutrophils
10816	Rps3	0.0448385	0.746925	0.389	0.265	1	Neutrophils
10817	Treml2	0.0450075	1.15631	0.093	0.036	1	Neutrophils
10818	Ltb4r1	0.0450575	1.0725	0.222	0.126	1	Neutrophils
10819	Zfp654	0.0450619	-3.17533	0.019	0.1	1	Neutrophils
10820	Otud7b	0.0452226	0.749052	0.111	0.046	1	Neutrophils
10821	Slc40a1	0.0452248	-3.25776	0.019	0.1	1	Neutrophils
10822	Zfp503	0.045326	-5.21366	0	0.07	1	Neutrophils
10823	Ppib	0.0455984	1.32509	0.074	0.026	1	Neutrophils
10824	P2rx7	0.0457163	-4.42749	0.019	0.1	1	Neutrophils
10825	Coro1b	0.0458817	1.6805	0.074	0.026	1	Neutrophils
10826	Gm21188	0.0461908	-1.20883	0.111	0.226	1	Neutrophils
10827	Atp5c1	0.0469638	1.04813	0.093	0.036	1	Neutrophils
10828	Qk	0.047136	-1.34084	0.148	0.259	1	Neutrophils
10829	G3bp2	0.047186	1.62123	0.111	0.049	1	Neutrophils
10830	Nfkb2	0.047344	0.640021	0.407	0.276	1	Neutrophils
10831	Psma5	0.0476124	1.08236	0.074	0.026	1	Neutrophils
10832	Max	0.0476635	-3.17549	0.019	0.099	1	Neutrophils
10833	Rnf44	0.0477157	0.931243	0.093	0.036	1	Neutrophils
10834	Mapkap1	0.0481115	1.63588	0.093	0.037	1	Neutrophils
10835	Gm11613	0.048142	1.6596	0.148	0.075	1	Neutrophils
10836	Mrpl30	0.0482014	0.995319	0.074	0.026	1	Neutrophils
10837	Washc5	0.0482158	-4.62977	0	0.068	1	Neutrophils
10838	Serp1	0.0486249	0.8824	0.204	0.111	1	Neutrophils
10839	Mtdh	0.0486549	1.23523	0.204	0.117	1	Neutrophils
10840	Ppp1cc	0.0487323	1.72212	0.13	0.063	1	Neutrophils
10841	Gpbp1	0.0488092	-1.41162	0.185	0.279	1	Neutrophils
10842	Sap18	0.0488946	0.781349	0.37	0.247	1	Neutrophils
10843	Rassf1	0.0490545	-3.05537	0.019	0.099	1	Neutrophils
10844	Gpr137b	0.0490892	-0.951646	0.037	0.129	1	Neutrophils
10845	Cntrl	0.0490964	0.810488	0.074	0.026	1	Neutrophils
10846	Ptprj	0.0493026	-0.989508	0.444	0.502	1	Neutrophils
10847	Xist	2.18651e-12	7.88832	0.707	0	5.41403e-08	Tcells
10848	Ppia	6.85453e-10	1.23712	0.98	0.78	1.69725e-05	Tcells
10849	Tyrobp	1.17089e-09	-3.52406	0.02	0.415	2.89924e-05	Tcells
10850	Cmss1	2.13589e-09	1.4582	0.99	0.927	5.28867e-05	Tcells
10851	Uty	2.17755e-08	-7.43289	0	0.293	0.000539184	Tcells
10852	Rpl9-ps6	3.11372e-08	1.42388	0.919	0.707	0.000770989	Tcells
10853	Fcer1g	3.36753e-08	-2.72755	0.051	0.439	0.000833833	Tcells
10854	S100a11	1.00389e-07	1.73942	0.848	0.39	0.00248573	Tcells
10855	Gphn	2.55755e-07	1.21196	0.96	0.78	0.00633275	Tcells
10856	Jarid2	2.75689e-07	1.75526	0.828	0.366	0.00682635	Tcells
10857	Rpl41	2.78187e-07	-1.08383	0.859	0.927	0.0068882	Tcells
10858	Gzma	3.40309e-07	-3.01429	0.04	0.366	0.00842639	Tcells
10859	Cnbp	3.55025e-07	1.20917	0.899	0.537	0.00879078	Tcells
10860	Klrb1b	6.36658e-07	-4.75027	0.04	0.341	0.0157643	Tcells
10861	Pfn1	6.42326e-07	0.93737	0.949	0.902	0.0159046	Tcells
10862	Heph	1.07744e-06	1.1791	0.899	0.707	0.0266786	Tcells
10863	Grik3	1.13082e-06	1.82963	0.727	0.244	0.0280003	Tcells
10864	Ubb	1.75565e-06	0.953191	0.97	0.78	0.0434716	Tcells
10865	Rpl29	1.93186e-06	1.08585	0.909	0.634	0.0478349	Tcells
10866	Rplp0	2.20942e-06	0.951727	0.949	0.878	0.0547074	Tcells
10867	Cdk8	2.58635e-06	1.46485	0.97	0.829	0.0640407	Tcells
10868	Il7r	2.93122e-06	1.5179	0.808	0.366	0.07258	Tcells
10869	Filip1l	4.91162e-06	2.02108	0.717	0.341	0.121617	Tcells
10870	Bcl2a1d	6.4946e-06	2.31965	0.566	0.122	0.160813	Tcells
10871	Cd3e	6.55214e-06	1.2205	0.838	0.39	0.162237	Tcells
10872	Per1	1.15204e-05	1.75512	0.596	0.122	0.285257	Tcells
10873	Rpl37a	1.25147e-05	-0.643731	0.96	1	0.309877	Tcells
10874	Klrb1c	1.69882e-05	-3.18759	0.03	0.268	0.420646	Tcells
10875	Saraf	1.73994e-05	1.08866	0.808	0.39	0.430827	Tcells
10876	Bcl2l11	1.78038e-05	-2.38428	0.242	0.537	0.440839	Tcells
10877	Pnrc1	1.9707e-05	1.35224	0.838	0.585	0.487966	Tcells
10878	Trmt112	2.0433e-05	2.77478	0.475	0.098	0.505942	Tcells
10879	Nme2	2.24861e-05	1.67187	0.687	0.293	0.556778	Tcells
10880	Cd37	2.37216e-05	1.37359	0.646	0.22	0.58737	Tcells
10881	D130009I18Rik	2.39461e-05	2.62826	0.434	0.049	0.59293	Tcells
10882	mt-Co1	2.42309e-05	-0.778169	1	1	0.599981	Tcells
10883	Satb1	2.55844e-05	-1.44637	0.485	0.732	0.633495	Tcells
10884	Olfm1	2.72748e-05	-6.97183	0	0.171	0.675351	Tcells
10885	Rabac1	2.94563e-05	1.52584	0.636	0.195	0.729366	Tcells
10886	Styk1	3.00795e-05	-4.31707	0.051	0.293	0.744799	Tcells
10887	Rpl19	3.27685e-05	0.538225	0.939	1	0.811381	Tcells
10888	Rnf187	4.00665e-05	2.5069	0.434	0.073	0.992086	Tcells
10889	Ptbp1	4.04677e-05	1.94	0.545	0.146	1	Tcells
10890	Rpl21	4.06455e-05	0.773703	0.97	0.805	1	Tcells
10891	Kiz	4.36726e-05	3.31302	0.374	0.024	1	Tcells
10892	Ptk2b	4.38261e-05	-2.40871	0.293	0.585	1	Tcells
10893	Rpl15	4.54699e-05	0.886612	0.879	0.683	1	Tcells
10894	Bcl2a1b	4.5727e-05	1.4678	0.687	0.293	1	Tcells
10895	Selenow	5.13725e-05	1.21482	0.747	0.317	1	Tcells
10896	Eif3f	5.4973e-05	1.10511	0.818	0.512	1	Tcells
10897	Fam110a	5.97463e-05	3.15467	0.364	0.024	1	Tcells
10898	Ankrd44	6.25894e-05	-0.811126	0.626	0.829	1	Tcells
10899	Sugct	6.62961e-05	2.96354	0.465	0.122	1	Tcells
10900	Klre1	6.69949e-05	-2.76144	0.081	0.341	1	Tcells
10901	Cd3g	7.25622e-05	1.19699	0.798	0.39	1	Tcells
10902	Hnrnpu	7.35965e-05	1.26938	0.697	0.268	1	Tcells
10903	Matr3	7.51309e-05	2.22887	0.444	0.073	1	Tcells
10904	Cmtm7	8.72749e-05	0.550184	0.414	0.049	1	Tcells
10905	Ltb	9.30482e-05	1.25783	0.737	0.341	1	Tcells
10906	Psmb3	0.000105889	1.53506	0.566	0.171	1	Tcells
10907	Ugcg	0.000111687	-2.00426	0.394	0.659	1	Tcells
10908	Il12rb2	0.0001128	-2.51247	0.101	0.366	1	Tcells
10909	Pnpla7	0.000122799	1.53407	0.475	0.098	1	Tcells
10910	Foxp1	0.000136808	-1.10518	0.566	0.756	1	Tcells
10911	Lpp	0.000137955	-2.22759	0.273	0.537	1	Tcells
10912	Aup1	0.000145883	1.74956	0.475	0.098	1	Tcells
10913	Lat2	0.000156996	-3.54154	0.051	0.268	1	Tcells
10914	Cwc15	0.000157113	1.79112	0.455	0.098	1	Tcells
10915	Atp5g3	0.00016036	1.18329	0.707	0.317	1	Tcells
10916	Rps3	0.000166467	0.690595	0.919	0.902	1	Tcells
10917	Rpl3	0.000173901	0.716763	0.899	0.805	1	Tcells
10918	Sod1	0.0001742	-1.84479	0.283	0.537	1	Tcells
10919	Sntb1	0.000175753	1.69807	0.596	0.244	1	Tcells
10920	Cemip2	0.000198973	-3.37601	0.101	0.341	1	Tcells
10921	Rpl13	0.000200679	0.658753	0.98	1	1	Tcells
10922	Klra7	0.000201069	-5.62276	0.02	0.195	1	Tcells
10923	Zbtb1	0.000202617	1.79963	0.515	0.146	1	Tcells
10924	Rab27b	0.00020661	-4.01492	0.01	0.171	1	Tcells
10925	AW112010	0.000212488	-1.35105	0.717	0.902	1	Tcells
10926	Il2rb	0.000214171	-1.10481	0.768	0.902	1	Tcells
10927	Msn	0.000222372	0.85989	0.838	0.537	1	Tcells
10928	Bex3	0.000223482	2.22464	0.374	0.049	1	Tcells
10929	Hspa5	0.000234275	1.00713	0.818	0.463	1	Tcells
10930	Rpp21	0.000235737	4.53528	0.273	0	1	Tcells
10931	Klra4	0.000236319	-4.70352	0.02	0.195	1	Tcells
10932	Adamts14	0.000243829	-3.80831	0.03	0.22	1	Tcells
10933	Bcl2	0.000246984	-1.98848	0.293	0.561	1	Tcells
10934	Prf1	0.000256039	-2.37305	0.081	0.317	1	Tcells
10935	Lyst	0.000261136	-1.9729	0.182	0.439	1	Tcells
10936	Nasp	0.000270394	3.87908	0.303	0.024	1	Tcells
10937	Traf1	0.000273211	0.864265	0.657	0.244	1	Tcells
10938	Tob2	0.000285685	1.95204	0.586	0.22	1	Tcells
10939	Sumo2	0.000307856	0.884212	0.778	0.341	1	Tcells
10940	Rps5	0.000366729	0.647367	0.96	0.878	1	Tcells
10941	Lars2	0.000366925	-0.172492	0.96	0.902	1	Tcells
10942	Rpl9	0.000384067	-0.864645	0.798	0.78	1	Tcells
10943	Nfkbia	0.00041146	0.995259	0.798	0.463	1	Tcells
10944	Camk4	0.00041409	0.955462	0.848	0.585	1	Tcells
10945	Arsb	0.000415214	-2.87171	0.172	0.415	1	Tcells
10946	Gpr137b	0.000434948	-5.03874	0	0.122	1	Tcells
10947	S100a9	0.000435009	-5.95301	0	0.122	1	Tcells
10948	Eif2s3y	0.000435009	-5.08827	0	0.122	1	Tcells
10949	Myl12b	0.000460183	0.865364	0.838	0.561	1	Tcells
10950	Oaz1	0.000460506	0.704538	0.919	0.732	1	Tcells
10951	Malat1	0.000468123	0.250645	1	1	1	Tcells
10952	Ctla4	0.00048263	1.4875	0.596	0.268	1	Tcells
10953	Zfp36l1	0.000501153	1.52626	0.667	0.341	1	Tcells
10954	1700025G04Rik	0.000508484	-2.22846	0.101	0.341	1	Tcells
10955	Dusp1	0.000519544	1.16712	0.677	0.341	1	Tcells
10956	Rps13	0.000582438	0.628127	0.929	0.902	1	Tcells
10957	Tle5	0.00059329	0.979578	0.717	0.341	1	Tcells
10958	Irf8	0.000605386	-2.30349	0.111	0.341	1	Tcells
10959	Clnk	0.000627423	-3.76218	0.04	0.22	1	Tcells
10960	Creb1	0.000627807	1.43967	0.485	0.146	1	Tcells
10961	Rrad	0.000643129	0.852953	0.414	0.098	1	Tcells
10962	Limd2	0.000669715	1.09997	0.626	0.268	1	Tcells
10963	Il2rg	0.000709197	0.74038	0.879	0.61	1	Tcells
10964	Lrmda	0.000735224	-4.37605	0.03	0.195	1	Tcells
10965	Srgn	0.000755858	0.818496	0.96	0.854	1	Tcells
10966	Arl2bp	0.00079549	1.5986	0.333	0.049	1	Tcells
10967	Edf1	0.000842011	1.22619	0.626	0.268	1	Tcells
10968	Plac8	0.000845771	-2.7956	0.081	0.293	1	Tcells
10969	Rpsa	0.000871374	0.619495	0.96	0.951	1	Tcells
10970	Fbrs	0.00088975	3.25618	0.273	0.024	1	Tcells
10971	Rpl28	0.000897602	0.816486	0.909	0.707	1	Tcells
10972	Znrd1	0.00092944	2.71556	0.313	0.049	1	Tcells
10973	Pdcd10	0.000935348	1.75761	0.455	0.146	1	Tcells
10974	Rgcc	0.000944614	1.79785	0.505	0.195	1	Tcells
10975	Znrf1	0.000944647	2.25287	0.414	0.122	1	Tcells
10976	Eif3k	0.000952473	1.06467	0.596	0.268	1	Tcells
10977	Prdx6	0.000973352	1.16185	0.626	0.293	1	Tcells
10978	Ubn1	0.000981901	1.86927	0.455	0.171	1	Tcells
10979	Klrd1	0.00098883	-1.16735	0.182	0.463	1	Tcells
10980	Donson	0.000995169	2.17152	0.374	0.098	1	Tcells
10981	Hspa8	0.0010139	0.672782	0.929	0.732	1	Tcells
10982	Tnik	0.00103757	1.50729	0.596	0.244	1	Tcells
10983	Magoh	0.0010458	2.71208	0.303	0.049	1	Tcells
10984	Ptprc	0.00107608	-0.761047	0.919	0.976	1	Tcells
10985	Rhoq	0.00109784	-2.30561	0.202	0.415	1	Tcells
10986	CAAA01118383.1	0.00112318	2.8627	0.273	0.024	1	Tcells
10987	Gm8797	0.00112756	4.4639	0.222	0	1	Tcells
10988	H2-Q4	0.00113696	0.974133	0.717	0.366	1	Tcells
10989	Capg	0.00114374	0.857096	0.505	0.171	1	Tcells
10990	Gm15494	0.00114441	1.43529	0.556	0.22	1	Tcells
10991	Gorasp2	0.0011494	3.0174	0.273	0.024	1	Tcells
10992	Naa10	0.0011494	3.15743	0.273	0.024	1	Tcells
10993	Med11	0.00115602	2.29817	0.313	0.049	1	Tcells
10994	Mif	0.00118882	0.934451	0.626	0.268	1	Tcells
10995	Ap3s1	0.00119292	1.98419	0.343	0.073	1	Tcells
10996	Cd52	0.00120097	0.715273	0.939	0.829	1	Tcells
10997	H2-D1	0.00120634	0.415624	0.97	1	1	Tcells
10998	Rpl38	0.00121486	-0.523806	0.929	0.976	1	Tcells
10999	Impdh2	0.00123336	1.96029	0.313	0.049	1	Tcells
11000	Dnajb1	0.00123898	1.92323	0.414	0.122	1	Tcells
11001	Hsp90ab1	0.00124812	0.669197	0.929	0.707	1	Tcells
11002	Atp5g2	0.00125026	1.28347	0.657	0.341	1	Tcells
11003	Itm2b	0.00131468	0.634029	0.929	0.756	1	Tcells
11004	Eef2	0.00134877	0.628435	0.919	0.707	1	Tcells
11005	Gtf2b	0.00139907	1.07003	0.394	0.098	1	Tcells
11006	Naca	0.00144914	0.880815	0.879	0.634	1	Tcells
11007	D8Ertd738e	0.00145789	1.03652	0.707	0.415	1	Tcells
11008	Ran	0.00146363	1.71188	0.455	0.146	1	Tcells
11009	Tpm3	0.0014724	-0.821846	0.727	0.829	1	Tcells
11010	Setbp1	0.00147338	-2.83897	0.111	0.317	1	Tcells
11011	Epb41l2	0.00151395	1.68337	0.384	0.098	1	Tcells
11012	Snapc5	0.00152628	4.53992	0.212	0	1	Tcells
11013	Vdac1	0.00152628	4.45268	0.212	0	1	Tcells
11014	Atp8b4	0.00153705	-1.84841	0.222	0.439	1	Tcells
11015	Ctla2a	0.00157429	-1.52833	0.465	0.634	1	Tcells
11016	Ppp1r11	0.00160161	2.39435	0.384	0.122	1	Tcells
11017	Tox4	0.00162379	1.6702	0.354	0.073	1	Tcells
11018	Bcap31	0.00164676	1.72919	0.414	0.122	1	Tcells
11019	Cd82	0.0016887	0.851938	0.768	0.439	1	Tcells
11020	S100a10	0.00172474	1.2032	0.808	0.634	1	Tcells
11021	Dnmt3b	0.00172698	-4.98414	0	0.098	1	Tcells
11022	Plekhg3	0.00172698	-5.56053	0	0.098	1	Tcells
11023	Rab31	0.00172698	-5.349	0	0.098	1	Tcells
11024	Tsr2	0.00172698	-4.46088	0	0.098	1	Tcells
11025	Mir142hg	0.00172944	-0.979137	0.636	0.756	1	Tcells
11026	Ywhaz	0.00176215	0.80462	0.879	0.585	1	Tcells
11027	Pde2a	0.00178817	-2.28954	0.141	0.341	1	Tcells
11028	Purb	0.001813	1.03932	0.616	0.268	1	Tcells
11029	Sult2b1	0.00183844	-2.46999	0.081	0.268	1	Tcells
11030	Ahctf1	0.00187209	2.09851	0.303	0.049	1	Tcells
11031	Ciao2b	0.00196544	2.24387	0.323	0.073	1	Tcells
11032	Nr4a1	0.00198519	0.613996	0.616	0.317	1	Tcells
11033	Eif4e2	0.00201662	1.80091	0.333	0.073	1	Tcells
11034	Bst2	0.00201768	2.42595	0.293	0.049	1	Tcells
11035	Tent5a	0.00202284	1.58033	0.374	0.098	1	Tcells
11036	Ier5l	0.00202938	2.83443	0.313	0.073	1	Tcells
11037	Stim1	0.00204838	1.61487	0.465	0.171	1	Tcells
11038	Uba52	0.00205792	0.437361	0.96	0.976	1	Tcells
11039	Exosc8	0.00205952	4.79642	0.202	0	1	Tcells
11040	Spry2	0.00207554	-3.58235	0.04	0.195	1	Tcells
11041	Ep400	0.00209867	1.36604	0.424	0.146	1	Tcells
11042	Mndal	0.00213096	1.38656	0.535	0.22	1	Tcells
11043	Cct4	0.00214222	1.45201	0.374	0.098	1	Tcells
11044	Arl4a	0.00217164	3.3152	0.242	0.024	1	Tcells
11045	Tomm22	0.00221613	1.04394	0.455	0.146	1	Tcells
11046	Snrpc	0.0022275	2.9529	0.273	0.049	1	Tcells
11047	Pdha1	0.00227338	3.12267	0.242	0.024	1	Tcells
11048	Car2	0.00228147	-3.65497	0.04	0.195	1	Tcells
11049	Kdm6b	0.00231224	0.644994	0.768	0.439	1	Tcells
11050	Pik3r1	0.00236297	-1.04039	0.414	0.61	1	Tcells
11051	Emp3	0.0025287	1.05992	0.586	0.268	1	Tcells
11052	Slc15a2	0.00254229	1.84443	0.364	0.098	1	Tcells
11053	Qrfp	0.00256845	-4.39693	0.03	0.171	1	Tcells
11054	Eif4a1	0.00259523	0.913329	0.657	0.341	1	Tcells
11055	Plcb4	0.00262435	2.51694	0.283	0.049	1	Tcells
11056	Itpr1	0.00262843	0.677908	0.525	0.195	1	Tcells
11057	Gm10076	0.00264365	-0.484711	0.949	0.927	1	Tcells
11058	Eef1a1	0.00264602	0.43746	0.99	0.976	1	Tcells
11059	Snx20	0.00269067	1.33288	0.364	0.098	1	Tcells
11060	Psma2	0.00271773	0.876033	0.535	0.195	1	Tcells
11061	Rpl14	0.0027289	0.613001	0.899	0.683	1	Tcells
11062	Atp6v1g1	0.0027392	1.96202	0.354	0.098	1	Tcells
11063	Cdc37	0.00275296	1.05897	0.505	0.195	1	Tcells
11064	Atf6b	0.00277071	4.44699	0.192	0	1	Tcells
11065	Dapk1	0.00280685	-5.38323	0.01	0.122	1	Tcells
11066	Cobll1	0.0028092	-1.63933	0.212	0.415	1	Tcells
11067	Cct7	0.00284692	1.45913	0.364	0.098	1	Tcells
11068	Map4	0.00285184	0.664424	0.485	0.171	1	Tcells
11069	Sec13	0.00291352	2.11136	0.283	0.049	1	Tcells
11070	Ddx3y	0.00291461	-4.35569	0.02	0.146	1	Tcells
11071	Il21r	0.00291758	0.938329	0.616	0.317	1	Tcells
11072	Emid1	0.00292905	-3.86584	0.01	0.122	1	Tcells
11073	Zfp518a	0.00292905	-4.15489	0.01	0.122	1	Tcells
11074	Kdm5d	0.00292905	-4.4749	0.01	0.122	1	Tcells
11075	Fchsd2	0.00295565	1.59779	0.364	0.098	1	Tcells
11076	Plcg1	0.00297548	2.12836	0.313	0.073	1	Tcells
11077	Gadd45b	0.00301899	1.14247	0.485	0.195	1	Tcells
11078	Gstp1	0.00302096	1.05619	0.576	0.268	1	Tcells
11079	Hhex	0.00302466	-3.64364	0.02	0.146	1	Tcells
11080	Gltp	0.00303503	1.853	0.313	0.073	1	Tcells
11081	S100a4	0.0030668	1.35592	0.576	0.293	1	Tcells
11082	Atp11b	0.0030696	-1.61656	0.444	0.561	1	Tcells
11083	S100a6	0.00312302	1.14972	0.747	0.561	1	Tcells
11084	Rps7	0.00313037	0.534948	0.909	0.902	1	Tcells
11085	Fbxo11	0.00313547	-1.04455	0.505	0.683	1	Tcells
11086	Tcp1	0.00314873	1.49415	0.404	0.146	1	Tcells
11087	Fam49b	0.00316169	-1.12453	0.535	0.683	1	Tcells
11088	Klra8	0.00318814	-3.28948	0.01	0.122	1	Tcells
11089	Psip1	0.00318954	1.79942	0.374	0.122	1	Tcells
11090	Ddx5	0.00324547	0.660495	0.929	0.829	1	Tcells
11091	Junb	0.00327266	0.768394	0.939	0.829	1	Tcells
11092	Kpna4	0.00329618	0.713087	0.677	0.317	1	Tcells
11093	Morrbid	0.00334617	-2.93892	0.061	0.22	1	Tcells
11094	Rttn	0.00334617	-3.03529	0.061	0.22	1	Tcells
11095	Serpinb9	0.00336632	-1.62156	0.303	0.512	1	Tcells
11096	Tkt	0.00343568	1.62364	0.384	0.122	1	Tcells
11097	Mapkapk2	0.00345092	1.29152	0.485	0.195	1	Tcells
11098	Skap1	0.00345615	-0.824156	0.798	0.805	1	Tcells
11099	Ndufa4	0.00350312	1.11144	0.596	0.317	1	Tcells
11100	Gngt2	0.0035038	-3.14133	0.02	0.146	1	Tcells
11101	Grap2	0.00354037	0.830298	0.808	0.512	1	Tcells
11102	Wdr83os	0.00356304	1.22215	0.354	0.098	1	Tcells
11103	Ass1	0.00357304	1.38196	0.424	0.146	1	Tcells
11104	Rbmxl1	0.00363849	2.59723	0.232	0.024	1	Tcells
11105	Cd3d	0.00364892	0.726185	0.768	0.439	1	Tcells
11106	4930523C07Rik	0.00368473	0.61628	0.677	0.341	1	Tcells
11107	Cd101	0.00371681	5.29833	0.182	0	1	Tcells
11108	Mrpl12	0.00371681	4.05453	0.182	0	1	Tcells
11109	Ddit4	0.00375536	1.60059	0.374	0.122	1	Tcells
11110	Gm10800	0.00376841	-2.42065	0.02	0.146	1	Tcells
11111	Arf6	0.00389232	0.855149	0.525	0.22	1	Tcells
11112	Ust	0.00389543	-2.06103	0.283	0.463	1	Tcells
11113	Lpcat1	0.00393245	2.3202	0.273	0.049	1	Tcells
11114	Mif4gd	0.00394399	1.11102	0.404	0.122	1	Tcells
11115	Ctss	0.00395527	1.08505	0.525	0.22	1	Tcells
11116	Paxbp1	0.00398047	0.836722	0.354	0.098	1	Tcells
11117	Bach2	0.00401458	-1.24622	0.515	0.634	1	Tcells
11118	Rbm33	0.0040776	0.836099	0.444	0.146	1	Tcells
11119	Psma3	0.0041367	1.06239	0.485	0.195	1	Tcells
11120	Lsp1	0.00417032	0.782013	0.616	0.317	1	Tcells
11121	Arhgap21	0.00421259	2.03788	0.303	0.073	1	Tcells
11122	Psma6	0.00426765	1.55563	0.273	0.049	1	Tcells
11123	P4hb	0.0043061	0.888863	0.434	0.146	1	Tcells
11124	Gm15283	0.00430929	2.41586	0.263	0.049	1	Tcells
11125	Dnah7a	0.00435223	-1.84942	0.172	0.366	1	Tcells
11126	Dynll1	0.00438798	0.940162	0.697	0.39	1	Tcells
11127	Smc6	0.00439794	0.397834	0.394	0.122	1	Tcells
11128	Park7	0.00444243	1.01543	0.566	0.293	1	Tcells
11129	Odc1	0.00444303	0.680715	0.798	0.512	1	Tcells
11130	Gch1	0.0044611	0.587978	0.535	0.244	1	Tcells
11131	Tmem176a	0.0044905	2.4362	0.263	0.049	1	Tcells
11132	Ppib	0.0044989	0.996897	0.646	0.39	1	Tcells
11133	Rab21	0.00451166	0.781392	0.586	0.244	1	Tcells
11134	Crbn	0.00454427	1.47999	0.404	0.146	1	Tcells
11135	Itgb7	0.00464993	1.142	0.646	0.366	1	Tcells
11136	Nbr1	0.00470624	3.69461	0.212	0.024	1	Tcells
11137	Ppp3r1	0.00476472	-2.50264	0.081	0.244	1	Tcells
11138	Rps15a	0.00479074	0.482189	0.96	0.951	1	Tcells
11139	Prdx1	0.00482395	0.460597	0.596	0.244	1	Tcells
11140	Btg2	0.00488155	0.768086	0.788	0.537	1	Tcells
11141	BC004004	0.00491715	1.72641	0.273	0.049	1	Tcells
11142	Trbv12-2	0.00497245	5.51983	0.172	0	1	Tcells
11143	Mkrn2	0.00497245	4.6235	0.172	0	1	Tcells
11144	Gadd45gip1	0.00497245	4.27066	0.172	0	1	Tcells
11145	Idh3a	0.00497245	3.98813	0.172	0	1	Tcells
11146	Dnaja4	0.00497245	4.38043	0.172	0	1	Tcells
11147	Ube2z	0.00500987	1.8018	0.303	0.073	1	Tcells
11148	Skp1a	0.00510531	0.840572	0.485	0.195	1	Tcells
11149	Rtn4	0.00519715	0.908132	0.424	0.146	1	Tcells
11150	2900097C17Rik	0.00521079	-2.47138	0.101	0.268	1	Tcells
11151	Zdhhc2	0.00522191	1.48672	0.273	0.049	1	Tcells
11152	Dyrk2	0.0052869	-2.08071	0.061	0.22	1	Tcells
11153	Ppp1r15a	0.00546822	0.957536	0.455	0.171	1	Tcells
11154	Naa20	0.00552407	1.85966	0.222	0.024	1	Tcells
11155	Elovl6	0.00557209	-2.48183	0.061	0.22	1	Tcells
11156	Prdx2	0.00562955	1.28582	0.343	0.098	1	Tcells
11157	Casp1	0.0056458	1.77392	0.222	0.024	1	Tcells
11158	1700123O20Rik	0.00567016	2.24431	0.253	0.049	1	Tcells
11159	Peak1	0.00576987	-0.957824	0.859	0.854	1	Tcells
11160	Gimap8	0.00577356	-1.11782	0.384	0.561	1	Tcells
11161	Isy1	0.00583454	0.960897	0.626	0.366	1	Tcells
11162	Emd	0.0058545	0.471064	0.465	0.195	1	Tcells
11163	Cyc1	0.00590573	2.03142	0.253	0.049	1	Tcells
11164	mt-Atp6	0.00592043	-0.750743	0.96	0.927	1	Tcells
11165	Arl13b	0.0059412	1.03636	0.303	0.073	1	Tcells
11166	Isg15	0.00596478	2.19954	0.263	0.049	1	Tcells
11167	Uqcrb	0.00599081	0.780235	0.545	0.22	1	Tcells
11168	Rdm1	0.00601496	2.86999	0.212	0.024	1	Tcells
11169	Rilpl2	0.00605016	1.03075	0.313	0.073	1	Tcells
11170	Psmb10	0.00605592	1.49746	0.333	0.098	1	Tcells
11171	Nrd1	0.00608015	1.13042	0.485	0.195	1	Tcells
11172	Sipa1l1	0.00610275	-0.576604	0.667	0.732	1	Tcells
11173	Mrpl54	0.00627328	1.53311	0.293	0.073	1	Tcells
11174	Tbc1d5	0.00627551	-2.24898	0.141	0.317	1	Tcells
11175	Eed	0.00630731	2.01221	0.364	0.146	1	Tcells
11176	Cd27	0.00631105	1.26501	0.424	0.171	1	Tcells
11177	Nebl	0.00633253	1.59313	0.263	0.049	1	Tcells
11178	Commd4	0.00639565	-2.45377	0.152	0.317	1	Tcells
11179	Pdia3	0.00640661	0.686533	0.707	0.415	1	Tcells
11180	Cox5a	0.00647293	0.911725	0.535	0.268	1	Tcells
11181	Pkn2	0.00649843	1.11133	0.414	0.171	1	Tcells
11182	Bmyc	0.00663535	4.94449	0.162	0	1	Tcells
11183	Asb6	0.00663535	3.852	0.162	0	1	Tcells
11184	Sinhcaf	0.00663535	4.37166	0.162	0	1	Tcells
11185	Med29	0.00663535	4.25218	0.162	0	1	Tcells
11186	Dgat2	0.00663535	5.21581	0.162	0	1	Tcells
11187	Selenof	0.00669205	0.35973	0.444	0.146	1	Tcells
11188	Rac2	0.00669224	0.627837	0.848	0.61	1	Tcells
11189	Arl5c	0.00671169	2.54386	0.212	0.024	1	Tcells
11190	AY036118	0.00671286	0.702599	0.889	0.756	1	Tcells
11191	Gapdh	0.00671352	0.667255	0.909	0.634	1	Tcells
11192	Ptma	0.00674184	0.501129	0.929	0.878	1	Tcells
11193	Ehbp1	0.00675323	1.30528	0.657	0.39	1	Tcells
11194	Gramd4	0.00682529	-1.95624	0.101	0.268	1	Tcells
11195	Sf3b1	0.00684316	0.587172	0.737	0.415	1	Tcells
11196	Cstad	0.00689842	-4.63136	0	0.073	1	Tcells
11197	Gm43149	0.00689842	-4.85717	0	0.073	1	Tcells
11198	Ttll10	0.00689842	-5.82811	0	0.073	1	Tcells
11199	Klra1	0.00689842	-5.81838	0	0.073	1	Tcells
11200	Slc37a4	0.00689842	-4.59215	0	0.073	1	Tcells
11201	Phldb1	0.00689842	-4.62849	0	0.073	1	Tcells
11202	Mef2c	0.00689842	-4.53409	0	0.073	1	Tcells
11203	Gm50240	0.00689842	-4.85798	0	0.073	1	Tcells
11204	Gm41790	0.00689842	-4.9758	0	0.073	1	Tcells
11205	Gpx1	0.00701333	0.764437	0.444	0.195	1	Tcells
11206	Nabp1	0.00712616	-1.17805	0.444	0.61	1	Tcells
11207	Rnf24	0.00716451	-3.33796	0.04	0.171	1	Tcells
11208	Cdk2ap2	0.00725361	0.845407	0.657	0.39	1	Tcells
11209	Gm26917	0.00731933	0.887931	0.828	0.585	1	Tcells
11210	Dennd6a	0.00733416	-2.33157	0.121	0.293	1	Tcells
11211	Pnn	0.00733715	2.11976	0.303	0.098	1	Tcells
11212	Stap1	0.00736609	1.96656	0.253	0.049	1	Tcells
11213	Snrpd1	0.00746132	0.45529	0.424	0.146	1	Tcells
11214	Oser1	0.00748014	1.50462	0.212	0.024	1	Tcells
11215	Ube2s	0.00749738	0.987963	0.495	0.22	1	Tcells
11216	Psma4	0.007565	1.6532	0.293	0.073	1	Tcells
11217	Zmym4	0.00758733	2.53495	0.242	0.049	1	Tcells
11218	Ccr5	0.00760296	-2.01148	0.222	0.39	1	Tcells
11219	mt-Nd5	0.00766092	-0.93516	0.828	0.78	1	Tcells
11220	Tnfaip8l2	0.00766401	1.94191	0.253	0.049	1	Tcells
11221	Ppp1r9b	0.00768894	-1.98979	0.172	0.341	1	Tcells
11222	Fas	0.00796259	2.88483	0.202	0.024	1	Tcells
11223	Rps15	0.00796976	-0.750445	0.818	0.854	1	Tcells
11224	Ndufab1	0.00797267	1.9034	0.253	0.049	1	Tcells
11225	Sap18	0.00801096	0.753885	0.586	0.268	1	Tcells
11226	Serinc1	0.00801784	0.888948	0.455	0.171	1	Tcells
11227	Txk	0.00808932	-2.06302	0.242	0.415	1	Tcells
11228	Dnm1l	0.00821995	1.83308	0.242	0.049	1	Tcells
11229	Mrpl32	0.00829242	1.43154	0.253	0.049	1	Tcells
11230	Map3k1	0.008354	-1.15343	0.354	0.512	1	Tcells
11231	Tpm4	0.00846604	0.760204	0.768	0.488	1	Tcells
11232	Rab11fip1	0.00847585	1.13133	0.374	0.122	1	Tcells
11233	Ndufs2	0.00862022	2.45712	0.232	0.049	1	Tcells
11234	Gclc	0.00868612	2.51075	0.202	0.024	1	Tcells
11235	Cnot9	0.00883352	3.87723	0.152	0	1	Tcells
11236	Entpd6	0.00883352	4.24914	0.152	0	1	Tcells
11237	Zranb2	0.00883352	4.18668	0.152	0	1	Tcells
11238	Irf5	0.00883352	3.71745	0.152	0	1	Tcells
11239	Zfp84	0.00883352	3.60281	0.152	0	1	Tcells
11240	2410002F23Rik	0.00883352	3.71	0.152	0	1	Tcells
11241	Zbtb16	0.00883352	5.79567	0.152	0	1	Tcells
11242	2310033P09Rik	0.00883352	3.70569	0.152	0	1	Tcells
11243	Arhgap12	0.00883352	3.86036	0.152	0	1	Tcells
11244	Ypel3	0.00887761	1.03087	0.475	0.22	1	Tcells
11245	Prim2	0.00891759	-2.62577	0.091	0.244	1	Tcells
11246	Rab11b	0.00892889	1.07273	0.465	0.195	1	Tcells
11247	Lmnb1	0.00894906	1.14659	0.576	0.317	1	Tcells
11248	Socs1	0.00897807	1.2082	0.424	0.171	1	Tcells
11249	Trib1	0.00902263	4.10066	0.192	0.024	1	Tcells
11250	Cotl1	0.00902572	-0.798831	0.717	0.756	1	Tcells
11251	Prpf19	0.00906947	2.2783	0.202	0.024	1	Tcells
11252	H2-Ke6	0.00907685	1.5858	0.242	0.049	1	Tcells
11253	Idnk	0.00908813	1.05425	0.283	0.073	1	Tcells
11254	Sla	0.00908869	0.628555	0.525	0.22	1	Tcells
11255	Timm13	0.00909528	1.02966	0.364	0.122	1	Tcells
11256	Vmp1	0.00910411	-1.32988	0.313	0.488	1	Tcells
11257	Slc26a11	0.00914518	-2.80925	0.03	0.146	1	Tcells
11258	Ppdpf	0.00923301	2.0271	0.293	0.098	1	Tcells
11259	Selplg	0.00923308	-0.577251	0.768	0.854	1	Tcells
11260	Atxn2l	0.00932854	0.668235	0.424	0.146	1	Tcells
11261	Npm1	0.00933572	0.611349	0.798	0.561	1	Tcells
11262	Csde1	0.00935474	0.792306	0.616	0.317	1	Tcells
11263	Abcf2	0.00942761	2.81117	0.192	0.024	1	Tcells
11264	Xcl1	0.00948127	-1.76482	0.081	0.244	1	Tcells
11265	Arpp19	0.00949954	0.872157	0.505	0.268	1	Tcells
11266	Glrx	0.00958992	1.84161	0.333	0.122	1	Tcells
11267	Birc2	0.00961306	1.21442	0.384	0.146	1	Tcells
11268	Pygb	0.00967284	1.53579	0.202	0.024	1	Tcells
11269	Epsti1	0.00970951	-1.24512	0.293	0.488	1	Tcells
11270	Ncoa3	0.00983548	0.940129	0.434	0.195	1	Tcells
11271	Cnot6	0.00988331	0.315553	0.828	0.561	1	Tcells
11272	Rab4b	0.00993418	1.33442	0.323	0.098	1	Tcells
11273	Smpdl3a	0.00994005	1.97812	0.273	0.073	1	Tcells
11274	Gabbr1	0.0100126	1.77755	0.242	0.049	1	Tcells
11275	Sft2d2	0.0100449	-2.61488	0.03	0.146	1	Tcells
11276	Mpc1	0.0100632	0.980579	0.455	0.195	1	Tcells
11277	Atp5b	0.0100898	0.74394	0.707	0.39	1	Tcells
11278	Thap12	0.0101431	1.52744	0.283	0.073	1	Tcells
11279	Pitpnc1	0.0101455	-0.857173	0.596	0.683	1	Tcells
11280	Rnaset2a	0.0102572	0.64872	0.606	0.317	1	Tcells
11281	Sqstm1	0.0102849	0.972933	0.717	0.512	1	Tcells
11282	Rps10	0.0105362	0.371602	0.929	0.951	1	Tcells
11283	Ifnar2	0.010552	0.960656	0.364	0.122	1	Tcells
11284	Prex1	0.0105908	-1.07308	0.586	0.659	1	Tcells
11285	Runx3	0.0106072	-1.5475	0.444	0.561	1	Tcells
11286	Mbnl2	0.0106673	-1.88968	0.253	0.415	1	Tcells
11287	Areg	0.0107261	-0.883528	0.364	0.122	1	Tcells
11288	Sf1	0.0107588	0.949331	0.556	0.293	1	Tcells
11289	Carnmt1	0.0107787	2.88893	0.253	0.073	1	Tcells
11290	Ogfod1	0.010791	-4.27587	0.01	0.098	1	Tcells
11291	Kctd11	0.010791	-4.86696	0.01	0.098	1	Tcells
11292	Tiam2	0.010791	-4.70273	0.01	0.098	1	Tcells
11293	Sf3b6	0.0108088	0.873876	0.434	0.171	1	Tcells
11294	Eya1	0.0108915	-4.56901	0.02	0.122	1	Tcells
11295	Btbd11	0.0109416	-2.18905	0.111	0.268	1	Tcells
11296	Thy1	0.0109454	0.682069	0.687	0.439	1	Tcells
11297	Snrpb	0.0109716	1.18457	0.495	0.268	1	Tcells
11298	Tmem11	0.0109757	2.76281	0.192	0.024	1	Tcells
11299	Gm11808	0.0110339	0.506575	0.465	0.195	1	Tcells
11300	Ndufv3	0.0110378	0.601459	0.475	0.195	1	Tcells
11301	Sms	0.0110489	1.68475	0.303	0.098	1	Tcells
11302	Cry1	0.0111615	2.14405	0.232	0.049	1	Tcells
11303	Akap11	0.0111615	1.6429	0.232	0.049	1	Tcells
11304	Gzmb	0.0111989	-1.932	0.162	0.341	1	Tcells
11305	Plod1	0.0112398	-2.97851	0.01	0.098	1	Tcells
11306	Fbxo46	0.0112757	-3.47937	0.02	0.122	1	Tcells
11307	Slc17a5	0.0112757	-3.49383	0.02	0.122	1	Tcells
11308	Tsc22d3	0.0113768	0.696325	0.505	0.244	1	Tcells
11309	Dlg1	0.0114328	1.04908	0.394	0.146	1	Tcells
11310	Psmb5	0.0114328	1.37278	0.384	0.171	1	Tcells
11311	Tbc1d30	0.0114577	2.53246	0.192	0.024	1	Tcells
11312	Rps12	0.0114692	-0.583201	0.919	0.951	1	Tcells
11313	Sar1a	0.011513	1.33105	0.414	0.171	1	Tcells
11314	Cfdp1	0.0116066	1.61268	0.232	0.049	1	Tcells
11315	mt-Co2	0.0116346	-0.546837	1	0.951	1	Tcells
11316	Wbp11	0.011646	1.24924	0.384	0.146	1	Tcells
11317	Add3	0.0116562	1.19687	0.394	0.171	1	Tcells
11318	Agap1	0.0117043	-3.91616	0.01	0.098	1	Tcells
11319	Fcsk	0.0117052	-3.02695	0.01	0.098	1	Tcells
11320	Map2k6	0.0117052	-3.09474	0.01	0.098	1	Tcells
11321	Kdm1b	0.0117052	-3.46433	0.01	0.098	1	Tcells
11322	Ddx52	0.0117057	2.23466	0.192	0.024	1	Tcells
11323	Cldnd1	0.0117057	2.48977	0.192	0.024	1	Tcells
11324	Atrnl1	0.0117057	2.32358	0.192	0.024	1	Tcells
11325	Kdsr	0.0117347	3.71654	0.141	0	1	Tcells
11326	Map1lc3a	0.0117347	4.0656	0.141	0	1	Tcells
11327	Dr1	0.0117347	3.4727	0.141	0	1	Tcells
11328	Scap	0.0117347	3.93258	0.141	0	1	Tcells
11329	Spryd7	0.0117347	3.87837	0.141	0	1	Tcells
11330	Rbfa	0.0117347	3.62465	0.141	0	1	Tcells
11331	Pqlc1	0.0117347	4.31746	0.141	0	1	Tcells
11332	Tmsb15b1	0.0117347	3.68199	0.141	0	1	Tcells
11333	Dst	0.0118963	3.89167	0.182	0.024	1	Tcells
11334	2025-03-05	0.0118963	3.26447	0.182	0.024	1	Tcells
11335	Dido1	0.0119584	2.28863	0.192	0.024	1	Tcells
11336	Fbxl17	0.011983	-0.871908	0.394	0.537	1	Tcells
11337	Paip2	0.0121181	0.86254	0.535	0.293	1	Tcells
11338	Chd4	0.0121236	-0.687128	0.556	0.659	1	Tcells
11339	Ikzf2	0.0121372	0.459762	0.475	0.22	1	Tcells
11340	Snx2	0.0121514	1.64294	0.273	0.073	1	Tcells
11341	Fos	0.0121905	1.26012	0.323	0.098	1	Tcells
11342	Vps13a	0.0122128	0.900894	0.364	0.122	1	Tcells
11343	Siah2	0.0122159	2.18297	0.192	0.024	1	Tcells
11344	Supt4a	0.012315	0.921345	0.535	0.268	1	Tcells
11345	Zmiz2	0.0124038	1.10586	0.384	0.146	1	Tcells
11346	Psmg4	0.0124784	2.33794	0.192	0.024	1	Tcells
11347	Guk1	0.0125443	1.90124	0.232	0.049	1	Tcells
11348	Fam89b	0.0125443	2.11337	0.232	0.049	1	Tcells
11349	Samhd1	0.0125579	1.00921	0.556	0.293	1	Tcells
11350	Spata13	0.0126005	-1.77902	0.343	0.463	1	Tcells
11351	Nkg7	0.0126714	-0.75659	0.313	0.512	1	Tcells
11352	Cops9	0.0127181	-1.63781	0.303	0.439	1	Tcells
11353	Cyb5a	0.0127208	1.42486	0.343	0.122	1	Tcells
11354	Ramp3	0.0127638	0.849161	0.505	0.244	1	Tcells
11355	Rpl23a	0.0128102	-0.670834	0.768	0.756	1	Tcells
11356	Cog5	0.0128764	1.44313	0.313	0.098	1	Tcells
11357	Kmt2a	0.013252	0.725861	0.596	0.317	1	Tcells
11358	Furin	0.0133624	0.167679	0.394	0.146	1	Tcells
11359	Hprt	0.0133859	1.10112	0.333	0.122	1	Tcells
11360	Lrrk1	0.0135182	-2.42235	0.081	0.22	1	Tcells
11361	Ube2r2	0.0135207	1.42481	0.263	0.073	1	Tcells
11362	Plekha3	0.0135471	2.73885	0.182	0.024	1	Tcells
11363	Hexb	0.0135471	2.68532	0.182	0.024	1	Tcells
11364	Tacc1	0.0136195	0.963861	0.515	0.244	1	Tcells
11365	Crkl	0.0137671	1.92227	0.263	0.073	1	Tcells
11366	Zfp91	0.0138029	1.24757	0.414	0.195	1	Tcells
11367	Rnf31	0.013841	2.50742	0.182	0.024	1	Tcells
11368	Cnp	0.0139911	1.00445	0.283	0.073	1	Tcells
11369	Nudt21	0.0140232	1.30044	0.273	0.073	1	Tcells
11370	Rora	0.0140712	0.295925	0.758	0.439	1	Tcells
11371	Rps29	0.0141014	-0.555952	0.929	0.951	1	Tcells
11372	Tagap	0.0142399	1.02578	0.222	0.049	1	Tcells
11373	Anp32a	0.0142793	0.884171	0.586	0.341	1	Tcells
11374	Prpf8	0.0142973	0.96728	0.485	0.22	1	Tcells
11375	Hivep1	0.0143673	0.483346	0.465	0.22	1	Tcells
11376	Rps3a1	0.0144539	0.420042	0.929	0.902	1	Tcells
11377	Fbl	0.0145349	1.24669	0.303	0.098	1	Tcells
11378	Rps4x	0.0146494	0.454302	0.939	0.927	1	Tcells
11379	Rela	0.0147141	0.779084	0.343	0.122	1	Tcells
11380	Tomm20	0.0147278	0.795898	0.545	0.268	1	Tcells
11381	Dock10	0.0147435	-0.483964	0.859	0.902	1	Tcells
11382	Wwp2	0.0147446	-1.72697	0.172	0.341	1	Tcells
11383	Nhp2	0.014757	2.6047	0.182	0.024	1	Tcells
11384	Tor1aip2	0.0147869	0.952478	0.465	0.22	1	Tcells
11385	Ythdf2	0.0147881	1.0375	0.273	0.073	1	Tcells
11386	Crip1	0.0148688	0.76002	0.909	0.707	1	Tcells
11387	mt-Nd4	0.0149127	-0.676568	0.848	0.902	1	Tcells
11388	Retreg3	0.0149275	-2.04374	0.121	0.268	1	Tcells
11389	Ssr4	0.0149458	0.658487	0.384	0.146	1	Tcells
11390	Dis3l2	0.015059	1.6764	0.263	0.073	1	Tcells
11391	Usp36	0.015059	1.46974	0.263	0.073	1	Tcells
11392	Sptan1	0.015211	0.555081	0.535	0.244	1	Tcells
11393	Igtp	0.0152429	0.688955	0.333	0.122	1	Tcells
11394	Fth1	0.0153165	0.323581	0.949	0.927	1	Tcells
11395	Atxn10	0.0153298	1.68826	0.263	0.073	1	Tcells
11396	Ndfip1	0.0153997	0.538781	0.859	0.659	1	Tcells
11397	Epas1	0.0154775	1.17093	0.232	0.049	1	Tcells
11398	Itgae	0.0154813	0.711505	0.313	0.098	1	Tcells
11399	Ago2	0.0154896	0.685444	0.636	0.341	1	Tcells
11400	Camsap2	0.0155591	4.31517	0.131	0	1	Tcells
11401	Creg1	0.0155591	3.45841	0.131	0	1	Tcells
11402	A930024E05Rik	0.0155591	3.68198	0.131	0	1	Tcells
11403	D230025D16Rik	0.0155591	3.80034	0.131	0	1	Tcells
11404	Nt5dc3	0.0155591	3.67676	0.131	0	1	Tcells
11405	Acadvl	0.0155591	3.72932	0.131	0	1	Tcells
11406	Narf	0.0155591	3.96144	0.131	0	1	Tcells
11407	Itgb1bp1	0.0155591	3.74597	0.131	0	1	Tcells
11408	Isca2	0.0155591	3.57968	0.131	0	1	Tcells
11409	Ak6	0.0155591	3.17463	0.131	0	1	Tcells
11410	Cbx5	0.0155591	3.3568	0.131	0	1	Tcells
11411	Idh3g	0.0155591	3.31855	0.131	0	1	Tcells
11412	Slc9a7	0.0157645	-2.43918	0.051	0.171	1	Tcells
11413	Coro1b	0.0158286	2.29952	0.212	0.049	1	Tcells
11414	Ostf1	0.0158379	0.858653	0.707	0.463	1	Tcells
11415	Entpd1	0.0158843	1.34176	0.263	0.073	1	Tcells
11416	Zc3h7a	0.0159171	0.682183	0.818	0.561	1	Tcells
11417	Rasgrp2	0.0159825	1.45702	0.222	0.049	1	Tcells
11418	Atad2b	0.0160276	1.51719	0.323	0.122	1	Tcells
11419	Ttc9c	0.0160613	1.928	0.182	0.024	1	Tcells
11420	Zdhhc5	0.0161394	2.09161	0.212	0.049	1	Tcells
11421	Pbdc1	0.0161465	1.86913	0.253	0.073	1	Tcells
11422	Slf1	0.0161615	-2.01706	0.081	0.22	1	Tcells
11423	Ccng1	0.0161913	0.745872	0.343	0.122	1	Tcells
11424	Pde4dip	0.0163368	3.1045	0.172	0.024	1	Tcells
11425	Atp5o	0.0164016	0.436982	0.485	0.244	1	Tcells
11426	Itga2	0.0165353	-1.66071	0.061	0.195	1	Tcells
11427	Maf	0.0165585	0.310888	0.495	0.268	1	Tcells
11428	Myb	0.0165995	-2.78709	0.051	0.171	1	Tcells
11429	Phf5a	0.0166851	0.651728	0.232	0.049	1	Tcells
11430	Btg3	0.0167555	0.383363	0.364	0.122	1	Tcells
11431	Eif4e	0.0169449	1.30651	0.293	0.098	1	Tcells
11432	Ccr8	0.0169755	2.40622	0.242	0.073	1	Tcells
11433	Klri2	0.0170314	-2.71359	0.051	0.171	1	Tcells
11434	Anapc2	0.0171049	1.28	0.182	0.024	1	Tcells
11435	Zc3h18	0.0171049	0.938599	0.182	0.024	1	Tcells
11436	Timm17b	0.0171049	1.43057	0.182	0.024	1	Tcells
11437	Dnajb4	0.0173461	-1.88284	0.061	0.195	1	Tcells
11438	Rsl24d1	0.0174218	2.69352	0.172	0.024	1	Tcells
11439	Ccr2	0.0175402	-0.922146	0.333	0.537	1	Tcells
11440	Raf1	0.0175995	2.36355	0.242	0.073	1	Tcells
11441	Gm19951	0.0176848	0.345271	0.909	0.78	1	Tcells
11442	Myl12a	0.01772	0.679134	0.737	0.488	1	Tcells
11443	Lat	0.0177522	0.640803	0.657	0.415	1	Tcells
11444	Arid5b	0.0177523	-1.03894	0.556	0.659	1	Tcells
11445	Ly6e	0.0177707	0.603186	0.859	0.707	1	Tcells
11446	Ice1	0.0179666	1.35467	0.263	0.073	1	Tcells
11447	Ptprcap	0.0179965	0.793032	0.687	0.512	1	Tcells
11448	Myl6	0.0180269	-0.441161	0.828	0.878	1	Tcells
11449	Taf10	0.018095	0.650265	0.404	0.171	1	Tcells
11450	Kdm5c	0.01811	0.999857	0.394	0.171	1	Tcells
11451	Nrp1	0.018165	0.843466	0.333	0.122	1	Tcells
11452	Gars	0.0182895	1.54617	0.253	0.073	1	Tcells
11453	Arl8b	0.0184694	1.97918	0.212	0.049	1	Tcells
11454	Ybx3	0.0186491	1.16889	0.384	0.171	1	Tcells
11455	Chd3	0.018706	0.767143	0.515	0.268	1	Tcells
11456	Atp5c1	0.0187257	0.930115	0.535	0.317	1	Tcells
11457	Stx6	0.0187605	1.655	0.283	0.098	1	Tcells
11458	Ints8	0.0189568	0.591454	0.303	0.098	1	Tcells
11459	Eri1	0.0189664	2.78965	0.172	0.024	1	Tcells
11460	Cd164	0.0192449	0.885843	0.515	0.244	1	Tcells
11461	Gm2682	0.0192585	-1.12195	0.333	0.512	1	Tcells
11462	Pigp	0.0193707	2.46741	0.172	0.024	1	Tcells
11463	Dennd4a	0.0194375	-0.586786	0.879	0.902	1	Tcells
11464	Ddhd1	0.0195936	2.1821	0.242	0.073	1	Tcells
11465	Tank	0.0196164	0.976048	0.465	0.22	1	Tcells
11466	Elovl5	0.0196164	0.841401	0.465	0.22	1	Tcells
11467	Rps24	0.0197571	0.38649	0.939	0.951	1	Tcells
11468	Ndufb1-ps	0.0198693	-1.05306	0.535	0.61	1	Tcells
11469	Capza2	0.0199584	0.787586	0.475	0.22	1	Tcells
11470	2025-09-11	0.0200148	0.453954	0.374	0.146	1	Tcells
11471	Rel	0.0201038	0.550961	0.606	0.317	1	Tcells
11472	Gm13212	0.0201837	-3.30539	0.04	0.146	1	Tcells
11473	Tcf4	0.0201844	-3.11287	0.04	0.146	1	Tcells
11474	Dhps	0.0202022	2.36832	0.172	0.024	1	Tcells
11475	Rnf139	0.0202022	2.04901	0.172	0.024	1	Tcells
11476	Rpl8	0.0202265	0.409539	0.929	0.902	1	Tcells
11477	Ramp1	0.0203091	1.92391	0.212	0.049	1	Tcells
11478	Clk2	0.0203091	1.87661	0.212	0.049	1	Tcells
11479	Trim44	0.0203299	1.35909	0.293	0.098	1	Tcells
11480	Snrnp200	0.0203546	0.971227	0.323	0.122	1	Tcells
11481	Rsu1	0.0205966	3.45635	0.121	0	1	Tcells
11482	Mgst2	0.0205966	3.42354	0.121	0	1	Tcells
11483	Usp53	0.0205966	3.96713	0.121	0	1	Tcells
11484	Invs	0.0205966	3.89587	0.121	0	1	Tcells
11485	Nol9	0.0205966	3.24041	0.121	0	1	Tcells
11486	Insig1	0.0205966	3.59503	0.121	0	1	Tcells
11487	BC005561	0.0205966	4.17346	0.121	0	1	Tcells
11488	Abhd17c	0.0205966	4.04308	0.121	0	1	Tcells
11489	Dlg2	0.0205966	4.04763	0.121	0	1	Tcells
11490	Cdr2	0.0205966	3.28287	0.121	0	1	Tcells
11491	Cd163l1	0.0205966	6.89019	0.121	0	1	Tcells
11492	Ptpn23	0.0205966	3.79188	0.121	0	1	Tcells
11493	Gcc2	0.0205966	3.69931	0.121	0	1	Tcells
11494	Cnpy2	0.0205966	3.42605	0.121	0	1	Tcells
11495	Zfp672	0.0205966	3.47942	0.121	0	1	Tcells
11496	Mrpl38	0.0205966	3.64343	0.121	0	1	Tcells
11497	Tcrg-C1	0.0205966	4.79255	0.121	0	1	Tcells
11498	Gripap1	0.0205966	3.54067	0.121	0	1	Tcells
11499	Tmod3	0.0206567	1.03675	0.465	0.244	1	Tcells
11500	Epn1	0.0206701	-1.89278	0.101	0.244	1	Tcells
11501	Gpx4	0.0208181	0.77429	0.535	0.317	1	Tcells
11502	Lpxn	0.0208296	0.719567	0.515	0.268	1	Tcells
11503	Tmem176b	0.0210302	1.9151	0.242	0.073	1	Tcells
11504	Maml2	0.021141	-0.558047	0.505	0.659	1	Tcells
11505	Upf1	0.0213132	2.26709	0.202	0.049	1	Tcells
11506	Cdk17	0.0213434	0.784116	0.667	0.39	1	Tcells
11507	Cpeb2	0.02143	2.96605	0.162	0.024	1	Tcells
11508	Sh2b1	0.0214505	1.65691	0.273	0.098	1	Tcells
11509	Tigd2	0.0215076	1.77252	0.172	0.024	1	Tcells
11510	Ubl4a	0.0215076	1.69749	0.172	0.024	1	Tcells
11511	Rheb	0.0215581	0.510047	0.566	0.317	1	Tcells
11512	Gps2	0.0215662	0.270251	0.333	0.122	1	Tcells
11513	Ccser2	0.0215664	0.676891	0.333	0.122	1	Tcells
11514	Cebpg	0.021894	1.77781	0.212	0.049	1	Tcells
11515	Timp2	0.021894	1.42936	0.212	0.049	1	Tcells
11516	Rbbp5	0.0219588	1.88314	0.172	0.024	1	Tcells
11517	Rpp25l	0.0219588	1.49279	0.172	0.024	1	Tcells
11518	Dtnbp1	0.0219588	1.8963	0.172	0.024	1	Tcells
11519	Tmem71	0.0219588	1.80418	0.172	0.024	1	Tcells
11520	Clpp	0.0219588	1.4098	0.172	0.024	1	Tcells
11521	Rnf14	0.0219588	1.64558	0.172	0.024	1	Tcells
11522	Alcam	0.0220544	0.768845	0.293	0.098	1	Tcells
11523	Mrps24	0.022079	1.08064	0.313	0.122	1	Tcells
11524	Chsy1	0.0221795	-2.71227	0.131	0.268	1	Tcells
11525	Slc1a5	0.0222563	0.90025	0.404	0.195	1	Tcells
11526	Kdelr2	0.0223067	1.21347	0.212	0.049	1	Tcells
11527	Spata2	0.0224964	-2.64463	0.04	0.146	1	Tcells
11528	Rnf167	0.0225578	1.71073	0.242	0.073	1	Tcells
11529	Btbd9	0.0225952	-0.612814	0.626	0.683	1	Tcells
11530	Lamtor2	0.0226415	1.0977	0.364	0.146	1	Tcells
11531	Rpl10a	0.0227384	0.550219	0.909	0.805	1	Tcells
11532	Gm2a	0.022779	0.766853	0.293	0.098	1	Tcells
11533	Eif1	0.0228473	0.261747	0.96	0.902	1	Tcells
11534	Leng8	0.0229544	1.699	0.242	0.073	1	Tcells
11535	Ptbp3	0.0230302	-0.699161	0.626	0.634	1	Tcells
11536	Impa2	0.023149	0.875516	0.293	0.098	1	Tcells
11537	Nop9	0.023327	2.73688	0.162	0.024	1	Tcells
11538	Suds3	0.023333	1.18311	0.253	0.073	1	Tcells
11539	Arhgef12	0.0233571	1.36484	0.242	0.073	1	Tcells
11540	Chst11	0.0233745	-1.39982	0.202	0.341	1	Tcells
11541	Mxd1	0.0233883	-0.961553	0.515	0.634	1	Tcells
11542	Smco4	0.0235027	1.44352	0.313	0.122	1	Tcells
11543	Stt3a	0.0235486	0.858166	0.364	0.171	1	Tcells
11544	Slc26a2	0.0235855	1.51004	0.212	0.049	1	Tcells
11545	Trbc2	0.0236027	0.139236	0.727	0.39	1	Tcells
11546	Dcun1d5	0.0236093	0.758855	0.414	0.195	1	Tcells
11547	Ldlrap1	0.0237357	-2.42512	0.04	0.146	1	Tcells
11548	Uck2	0.0237364	-1.31949	0.04	0.146	1	Tcells
11549	Ppp3cc	0.0238594	-1.77142	0.131	0.268	1	Tcells
11550	Nck2	0.024091	-1.69586	0.172	0.317	1	Tcells
11551	Zfp800	0.0240913	1.7888	0.263	0.098	1	Tcells
11552	Nsa2	0.0241491	0.726837	0.586	0.317	1	Tcells
11553	Mafg	0.024329	2.75561	0.162	0.024	1	Tcells
11554	Eif4a2	0.0243738	0.713323	0.364	0.146	1	Tcells
11555	Mrpl15	0.0245613	2.30518	0.192	0.049	1	Tcells
11556	Akap9	0.0246209	0.769221	0.414	0.195	1	Tcells
11557	Dusp10	0.0247492	0.927225	0.333	0.122	1	Tcells
11558	Slamf6	0.0247964	2.15226	0.202	0.049	1	Tcells
11559	Arf4	0.0249254	0.591582	0.636	0.366	1	Tcells
11560	Iars2	0.0249274	0.775951	0.212	0.049	1	Tcells
11561	Ppm1a	0.0250055	1.45155	0.313	0.122	1	Tcells
11562	Disc1	0.0250353	-1.81983	0.04	0.146	1	Tcells
11563	Prr14l	0.0255093	0.731966	0.333	0.122	1	Tcells
11564	Pmepa1	0.0258056	-0.557873	0.424	0.634	1	Tcells
11565	Wasl	0.0258399	0.420558	0.253	0.073	1	Tcells
11566	Galnt7	0.0258399	0.833962	0.253	0.073	1	Tcells
11567	Vps26a	0.0259019	2.77072	0.162	0.024	1	Tcells
11568	Trmt10c	0.0259019	2.16203	0.162	0.024	1	Tcells
11569	Rfk	0.0259019	2.29629	0.162	0.024	1	Tcells
11570	Hnrnpf	0.0259939	0.643953	0.747	0.488	1	Tcells
11571	Coq10b	0.0261338	0.644138	0.545	0.317	1	Tcells
11572	Nfkbie	0.0261798	1.65658	0.384	0.195	1	Tcells
11573	Snhg15	0.0262244	1.83929	0.202	0.049	1	Tcells
11574	Tcf7	0.0263484	1.04054	0.404	0.195	1	Tcells
11575	Crk	0.0263513	1.31493	0.242	0.073	1	Tcells
11576	Lmbrd1	0.0263943	0.925394	0.434	0.195	1	Tcells
11577	Sptssa	0.0263945	1.34341	0.424	0.22	1	Tcells
11578	Pik3c3	0.0264454	2.17364	0.162	0.024	1	Tcells
11579	Akna	0.0264688	0.849011	0.465	0.22	1	Tcells
11580	Tmed5	0.026554	0.713252	0.475	0.268	1	Tcells
11581	Psme2	0.0265755	0.747726	0.697	0.439	1	Tcells
11582	Btf3	0.0266198	0.506209	0.768	0.585	1	Tcells
11583	Tmpo	0.0268633	0.89728	0.323	0.122	1	Tcells
11584	Csrp1	0.0268779	0.935969	0.283	0.098	1	Tcells
11585	Etfb	0.0268779	1.18111	0.283	0.098	1	Tcells
11586	Gba	0.0269987	1.91645	0.162	0.024	1	Tcells
11587	Tnfrsf18	0.0270562	0.753297	0.606	0.366	1	Tcells
11588	Nsf	0.0270655	-1.8372	0.131	0.268	1	Tcells
11589	Psmb8	0.0271738	0.84984	0.616	0.415	1	Tcells
11590	Rev1	0.0272302	3.96409	0.111	0	1	Tcells
11591	Dstyk	0.0272302	4.13893	0.111	0	1	Tcells
11592	Rgs19	0.0272302	3.20151	0.111	0	1	Tcells
11593	Bend4	0.0272302	3.84339	0.111	0	1	Tcells
11594	Thumpd3	0.0272302	3.58239	0.111	0	1	Tcells
11595	Hikeshi	0.0272302	3.46019	0.111	0	1	Tcells
11596	Tradd	0.0272302	3.53086	0.111	0	1	Tcells
11597	Myd88	0.0272302	3.34096	0.111	0	1	Tcells
11598	Cx3cr1	0.0272302	3.48314	0.111	0	1	Tcells
11599	Tmem158	0.0272302	4.20938	0.111	0	1	Tcells
11600	Scamp4	0.0272302	3.51438	0.111	0	1	Tcells
11601	Trdv4	0.0272302	5.89877	0.111	0	1	Tcells
11602	Myc	0.0272302	4.29976	0.111	0	1	Tcells
11603	Hmga1	0.0272302	3.34893	0.111	0	1	Tcells
11604	Pigf	0.0272302	3.53847	0.111	0	1	Tcells
11605	Lman1	0.0272302	3.33099	0.111	0	1	Tcells
11606	Pdk3	0.0272302	3.32774	0.111	0	1	Tcells
11607	Gstp3	0.0272806	1.97533	0.232	0.073	1	Tcells
11608	Rchy1	0.0273098	0.918685	0.283	0.098	1	Tcells
11609	Rps19	0.0273536	0.378952	0.929	0.78	1	Tcells
11610	Uhrf2	0.0275087	0.900834	0.616	0.415	1	Tcells
11611	Arhgef18	0.0277856	-1.59097	0.202	0.341	1	Tcells
11612	Nop58	0.0279122	0.768319	0.333	0.122	1	Tcells
11613	Atp6v1b2	0.0280123	1.61208	0.283	0.122	1	Tcells
11614	Abhd13	0.0280289	-3.93763	0.03	0.122	1	Tcells
11615	Bpnt1	0.0280522	3.07765	0.152	0.024	1	Tcells
11616	Prss12	0.0280522	3.36943	0.152	0.024	1	Tcells
11617	Farsa	0.0281353	1.93124	0.162	0.024	1	Tcells
11618	Serf2	0.0281623	-0.605198	0.808	0.854	1	Tcells
11619	Prr13	0.0281842	0.574982	0.586	0.39	1	Tcells
11620	Adam19	0.0281916	0.238916	0.283	0.098	1	Tcells
11621	Bag2	0.028213	-4.02298	0	0.049	1	Tcells
11622	Spag16	0.028213	-3.74361	0	0.049	1	Tcells
11623	Gm16341	0.028213	-4.42824	0	0.049	1	Tcells
11624	3110009E18Rik	0.028213	-3.75283	0	0.049	1	Tcells
11625	Zfp972	0.028213	-3.59721	0	0.049	1	Tcells
11626	Gm20089	0.028213	-3.66448	0	0.049	1	Tcells
11627	Tsacc	0.028213	-4.93378	0	0.049	1	Tcells
11628	Adamtsl4	0.028213	-4.07571	0	0.049	1	Tcells
11629	Gm5544	0.028213	-3.86363	0	0.049	1	Tcells
11630	Tspan2	0.028213	-4.68962	0	0.049	1	Tcells
11631	Amigo1	0.028213	-4.64425	0	0.049	1	Tcells
11632	Gm42664	0.028213	-3.37018	0	0.049	1	Tcells
11633	Bach2it1	0.028213	-4.01339	0	0.049	1	Tcells
11634	Zfp189	0.028213	-3.50295	0	0.049	1	Tcells
11635	Ndc1	0.028213	-4.81945	0	0.049	1	Tcells
11636	Col8a2	0.028213	-4.13297	0	0.049	1	Tcells
11637	Tmem51	0.028213	-3.81471	0	0.049	1	Tcells
11638	Cptp	0.028213	-4.22059	0	0.049	1	Tcells
11639	Ppargc1a	0.028213	-5.87552	0	0.049	1	Tcells
11640	Hopxos	0.028213	-4.40708	0	0.049	1	Tcells
11641	Baiap2l1	0.028213	-4.6216	0	0.049	1	Tcells
11642	Peg10	0.028213	-4.1361	0	0.049	1	Tcells
11643	Slc15a5	0.028213	-3.74236	0	0.049	1	Tcells
11644	Zfp667	0.028213	-4.35788	0	0.049	1	Tcells
11645	Zfp850	0.028213	-3.58584	0	0.049	1	Tcells
11646	Gm26827	0.028213	-4.66446	0	0.049	1	Tcells
11647	Ccp110	0.028213	-4.2099	0	0.049	1	Tcells
11648	Vegfc	0.028213	-4.99345	0	0.049	1	Tcells
11649	Dok4	0.028213	-4.24519	0	0.049	1	Tcells
11650	Plcg2	0.028213	-5.21434	0	0.049	1	Tcells
11651	Gm39326	0.028213	-3.161	0	0.049	1	Tcells
11652	Nudt16	0.028213	-4.09251	0	0.049	1	Tcells
11653	Pfkfb4	0.028213	-4.14162	0	0.049	1	Tcells
11654	Gm33460	0.028213	-3.89418	0	0.049	1	Tcells
11655	Col23a1	0.028213	-4.9425	0	0.049	1	Tcells
11656	Il5	0.028213	-6.09164	0	0.049	1	Tcells
11657	Slc22a21	0.028213	-4.9636	0	0.049	1	Tcells
11658	Nlrp3	0.028213	-4.5265	0	0.049	1	Tcells
11659	Shpk	0.028213	-3.3045	0	0.049	1	Tcells
11660	Bahcc1	0.028213	-3.89418	0	0.049	1	Tcells
11661	Mboat2	0.028213	-4.79443	0	0.049	1	Tcells
11662	9130015A21Rik	0.028213	-3.92187	0	0.049	1	Tcells
11663	Rnf180	0.028213	-6.01978	0	0.049	1	Tcells
11664	Dusp13	0.028213	-4.01749	0	0.049	1	Tcells
11665	C1qtnf9	0.028213	-4.06701	0	0.049	1	Tcells
11666	Sgsm3	0.028213	-4.01339	0	0.049	1	Tcells
11667	Ccdc191	0.028213	-4.34261	0	0.049	1	Tcells
11668	Gm15518	0.028213	-3.78334	0	0.049	1	Tcells
11669	4932438H23Rik	0.028213	-6.01997	0	0.049	1	Tcells
11670	Pacrg	0.028213	-4.06701	0	0.049	1	Tcells
11671	Paqr4	0.028213	-3.91956	0	0.049	1	Tcells
11672	Gm17276	0.028213	-4.64639	0	0.049	1	Tcells
11673	Gm50069	0.028213	-3.67722	0	0.049	1	Tcells
11674	Fchsd1	0.028213	-4.03663	0	0.049	1	Tcells
11675	Naa40	0.028213	-3.9922	0	0.049	1	Tcells
11676	Frat1	0.028213	-4.38297	0	0.049	1	Tcells
11677	Slc6a8	0.028213	-3.161	0	0.049	1	Tcells
11678	Gemin8	0.028213	-4.45778	0	0.049	1	Tcells
11679	Txnl4a	0.0286501	3.30719	0.152	0.024	1	Tcells
11680	Pon2	0.0286937	0.927006	0.313	0.122	1	Tcells
11681	Spty2d1	0.0288196	1.39333	0.364	0.171	1	Tcells
11682	Bcl6	0.0288337	-1.0023	0.121	0.268	1	Tcells
11683	P2ry14	0.0288523	-3.40043	0.03	0.122	1	Tcells
11684	Pura	0.0289331	1.18446	0.333	0.146	1	Tcells
11685	Gse1	0.0290595	-1.47988	0.131	0.268	1	Tcells
11686	Dlat	0.0290621	-2.50348	0.061	0.171	1	Tcells
11687	Fasn	0.0291175	2.22163	0.192	0.049	1	Tcells
11688	Klf7	0.0291941	-2.13926	0.091	0.22	1	Tcells
11689	Clint1	0.0292588	0.622	0.808	0.488	1	Tcells
11690	Sec22b	0.029313	1.34985	0.162	0.024	1	Tcells
11691	Cherp	0.029313	0.227409	0.162	0.024	1	Tcells
11692	Agfg1	0.0294295	1.17175	0.455	0.244	1	Tcells
11693	Ldha	0.029479	0.340121	0.758	0.512	1	Tcells
11694	Hmgb1	0.0296279	0.431044	0.778	0.537	1	Tcells
11695	Rfx3	0.0297101	-1.70732	0.182	0.317	1	Tcells
11696	Ccr7	0.0298016	2.80198	0.263	0.098	1	Tcells
11697	Cpm	0.0298475	0.801776	0.424	0.195	1	Tcells
11698	Rbm25	0.0298721	0.307548	0.586	0.317	1	Tcells
11699	Dnah8	0.0298791	2.81618	0.152	0.024	1	Tcells
11700	Hcfc1	0.0298791	2.565	0.152	0.024	1	Tcells
11701	Riok1	0.0299309	-2.12862	0.212	0.341	1	Tcells
11702	Rps27a	0.0301313	0.272208	0.949	0.927	1	Tcells
11703	Pfdn5	0.0302724	0.60532	0.798	0.537	1	Tcells
11704	Fbxl3	0.0302855	1.5219	0.263	0.098	1	Tcells
11705	Rpl5	0.03035	-0.43917	0.838	0.854	1	Tcells
11706	Pttg1	0.0304777	0.32798	0.313	0.122	1	Tcells
11707	Utp25	0.0305617	-2.6727	0.03	0.122	1	Tcells
11708	Maml3	0.0305617	-2.83781	0.03	0.122	1	Tcells
11709	Dennd4b	0.0305617	-2.78387	0.03	0.122	1	Tcells
11710	Zfp39	0.0305617	-2.82218	0.03	0.122	1	Tcells
11711	2025-09-07	0.0305845	0.526979	0.545	0.317	1	Tcells
11712	Spcs2	0.0306101	0.399797	0.495	0.244	1	Tcells
11713	Hnrnph3	0.0306839	0.608608	0.242	0.073	1	Tcells
11714	Arhgap25	0.0307437	0.535397	0.323	0.122	1	Tcells
11715	Ier2	0.0308448	0.439973	0.677	0.439	1	Tcells
11716	Rps21	0.0310177	-0.376123	0.96	0.927	1	Tcells
11717	Uri1	0.0311337	-2.47104	0.061	0.171	1	Tcells
11718	Cep85l	0.0311531	2.77417	0.152	0.024	1	Tcells
11719	Hopx	0.0313357	0.750069	0.606	0.366	1	Tcells
11720	Dnajc19	0.0314049	0.961619	0.313	0.122	1	Tcells
11721	Ttll5	0.0314486	-3.43522	0.03	0.122	1	Tcells
11722	Rpl11	0.031545	0.351324	0.949	0.902	1	Tcells
11723	Borcs8	0.0318074	2.47098	0.152	0.024	1	Tcells
11724	Nup93	0.0318074	2.45524	0.152	0.024	1	Tcells
11725	Rbm3	0.0318425	0.521446	0.667	0.439	1	Tcells
11726	Smad1	0.0318518	-2.66364	0.061	0.171	1	Tcells
11727	Cers4	0.0318775	1.04926	0.313	0.122	1	Tcells
11728	C1galt1	0.03195	2.43781	0.192	0.049	1	Tcells
11729	Cyth2	0.03195	1.96376	0.192	0.049	1	Tcells
11730	Rasa2	0.0320459	-1.68505	0.242	0.366	1	Tcells
11731	Gbp8	0.0320846	0.943427	0.202	0.049	1	Tcells
11732	Fosb	0.0322803	1.00913	0.475	0.244	1	Tcells
11733	Ssbp2	0.0322871	-1.64398	0.131	0.268	1	Tcells
11734	Ghitm	0.0326436	0.491618	0.525	0.268	1	Tcells
11735	Hnrnpa1	0.032678	0.615773	0.566	0.317	1	Tcells
11736	Rplp2	0.0328347	-0.421708	0.929	0.951	1	Tcells
11737	Gm42418	0.0328576	-0.694968	1	1	1	Tcells
11738	Cd96	0.0329614	0.281137	0.364	0.146	1	Tcells
11739	Map3k2	0.0329614	0.176668	0.364	0.146	1	Tcells
11740	Aff4	0.033021	1.05412	0.566	0.341	1	Tcells
11741	Ifngr2	0.0331475	1.89048	0.192	0.049	1	Tcells
11742	Luc7l	0.0331803	1.10389	0.364	0.171	1	Tcells
11743	Sesn1	0.0331857	1.68353	0.273	0.098	1	Tcells
11744	Rps2	0.0331921	0.349024	0.939	0.878	1	Tcells
11745	Ing2	0.0332627	0.995325	0.202	0.049	1	Tcells
11746	Slc16a10	0.0333307	-2.21473	0.061	0.171	1	Tcells
11747	Rab6a	0.0333329	1.21127	0.263	0.098	1	Tcells
11748	Nhlrc2	0.0334641	1.57031	0.232	0.073	1	Tcells
11749	H3f3a	0.0334872	0.387669	0.818	0.61	1	Tcells
11750	Nfkbib	0.0334928	0.592849	0.283	0.098	1	Tcells
11751	Rps6ka3	0.0335466	0.59092	0.475	0.244	1	Tcells
11752	Chchd2	0.0335533	0.510928	0.788	0.585	1	Tcells
11753	Srsf7	0.0335563	0.56736	0.545	0.317	1	Tcells
11754	Pgls	0.0336673	0.20156	0.404	0.171	1	Tcells
11755	Zmat2	0.0338294	1.00388	0.313	0.122	1	Tcells
11756	B4galnt1	0.0338422	1.07046	0.434	0.244	1	Tcells
11757	Mpp7	0.0339795	0.6744	0.545	0.293	1	Tcells
11758	Batf	0.034022	0.993544	0.303	0.122	1	Tcells
11759	Rsl1d1	0.0340297	1.42979	0.232	0.073	1	Tcells
11760	Tmcc3	0.0340919	-2.80179	0.061	0.171	1	Tcells
11761	Rpn2	0.0341171	0.91162	0.364	0.171	1	Tcells
11762	Tsc22d4	0.0341183	-1.13814	0.323	0.439	1	Tcells
11763	Dusp4	0.0342507	1.56073	0.283	0.122	1	Tcells
11764	Dcaf8	0.0343831	1.95805	0.192	0.049	1	Tcells
11765	Npc1	0.0343831	-1.55341	0.111	0.244	1	Tcells
11766	Mpp6	0.0344777	1.20894	0.202	0.049	1	Tcells
11767	Sdhb	0.0345432	0.760452	0.283	0.098	1	Tcells
11768	Ehd1	0.034779	0.690592	0.273	0.098	1	Tcells
11769	Zfp706	0.0348615	1.14751	0.424	0.244	1	Tcells
11770	Sltm	0.0349614	0.606808	0.434	0.195	1	Tcells
11771	Irf2bpl	0.0350512	0.739123	0.303	0.122	1	Tcells
11772	Entr1	0.0350993	0.497882	0.202	0.049	1	Tcells
11773	Glrx5	0.0351854	1.29206	0.232	0.073	1	Tcells
11774	Simc1	0.0351854	-0.10864	0.232	0.073	1	Tcells
11775	Fkbp4	0.0352079	1.01829	0.293	0.122	1	Tcells
11776	Dubr	0.0352201	-1.815	0.03	0.122	1	Tcells
11777	Wsb2	0.0352584	1.93753	0.152	0.024	1	Tcells
11778	Clptm1	0.0353244	0.90684	0.273	0.098	1	Tcells
11779	Dgka	0.0355412	0.596088	0.414	0.195	1	Tcells
11780	Mapk1ip1l	0.0355757	0.96342	0.303	0.122	1	Tcells
11781	Lats1	0.0356578	1.70147	0.192	0.049	1	Tcells
11782	Tnrc6b	0.0356921	-0.578333	0.667	0.683	1	Tcells
11783	Ncf4	0.0358465	1.42893	0.222	0.073	1	Tcells
11784	Ybx1	0.0358973	0.424068	0.758	0.463	1	Tcells
11785	Ptp4a1.1	0.0359689	3.47687	0.101	0	1	Tcells
11786	Hes6	0.0359689	3.01343	0.101	0	1	Tcells
11787	Ifi213	0.0359689	4.35375	0.101	0	1	Tcells
11788	Coq8a	0.0359689	3.72245	0.101	0	1	Tcells
11789	Tsc1	0.0359689	3.46428	0.101	0	1	Tcells
11790	Ntmt1	0.0359689	3.20503	0.101	0	1	Tcells
11791	Ttn	0.0359689	4.76714	0.101	0	1	Tcells
11792	Mtfr1	0.0359689	3.16411	0.101	0	1	Tcells
11793	Rbm19	0.0359689	3.68997	0.101	0	1	Tcells
11794	Ing4	0.0359689	3.08008	0.101	0	1	Tcells
11795	Zfp954	0.0359689	3.04093	0.101	0	1	Tcells
11796	Zfp146	0.0359689	2.59985	0.101	0	1	Tcells
11797	Zfp719	0.0359689	3.25622	0.101	0	1	Tcells
11798	Ubfd1	0.0359689	3.11595	0.101	0	1	Tcells
11799	Cog8	0.0359689	3.07104	0.101	0	1	Tcells
11800	Pard3	0.0359689	6.16531	0.101	0	1	Tcells
11801	Ankrd49	0.0359689	3.30819	0.101	0	1	Tcells
11802	Tpm1	0.0359689	3.01029	0.101	0	1	Tcells
11803	Pwwp3a	0.0359689	3.52988	0.101	0	1	Tcells
11804	Olfr56	0.0359689	3.73414	0.101	0	1	Tcells
11805	Evi2a	0.0359689	3.85058	0.101	0	1	Tcells
11806	Timm9	0.0359689	3.63857	0.101	0	1	Tcells
11807	Rad51b	0.0359689	3.70833	0.101	0	1	Tcells
11808	Comtd1	0.0359689	3.54108	0.101	0	1	Tcells
11809	Zdhhc8	0.0359689	3.41343	0.101	0	1	Tcells
11810	Pdcd2	0.0359689	3.4067	0.101	0	1	Tcells
11811	Ndufaf7	0.0359689	2.94794	0.101	0	1	Tcells
11812	Vps37c	0.0359689	3.03551	0.101	0	1	Tcells
11813	Nbdy	0.0359689	3.45039	0.101	0	1	Tcells
11814	Marcksl1	0.0359857	1.57335	0.152	0.024	1	Tcells
11815	Ppp1r12c	0.0361062	2.20269	0.182	0.049	1	Tcells
11816	Nme7	0.0362328	-3.8256	0.02	0.098	1	Tcells
11817	Tpcn2	0.0362328	-3.47174	0.02	0.098	1	Tcells
11818	Cma1	0.0362328	-7.53526	0.02	0.098	1	Tcells
11819	Myo10	0.0362328	-3.38572	0.02	0.098	1	Tcells
11820	Xpnpep3	0.0362328	-3.6555	0.02	0.098	1	Tcells
11821	Flywch1	0.0362328	-3.81557	0.02	0.098	1	Tcells
11822	Lrig1	0.0363102	1.81812	0.192	0.049	1	Tcells
11823	Stat5a	0.0364122	0.945373	0.313	0.122	1	Tcells
11824	Smg6	0.0366014	0.639856	0.354	0.146	1	Tcells
11825	Churc1	0.036639	1.05693	0.263	0.098	1	Tcells
11826	Fancf	0.0367257	2.11573	0.152	0.024	1	Tcells
11827	Mdm4	0.036816	0.341728	0.343	0.146	1	Tcells
11828	Slk	0.0369947	0.53252	0.556	0.293	1	Tcells
11829	Mrpl30	0.0370043	1.13874	0.273	0.098	1	Tcells
11830	Ndufb8	0.0370643	0.861401	0.364	0.171	1	Tcells
11831	Ufc1	0.0372163	0.684149	0.263	0.098	1	Tcells
11832	Zfp512	0.0374105	-4.4781	0.02	0.098	1	Tcells
11833	Trappc6b	0.0374675	0.253779	0.414	0.195	1	Tcells
11834	Cd48	0.0374782	0.74277	0.485	0.268	1	Tcells
11835	Stat1	0.0374906	0.37765	0.606	0.366	1	Tcells
11836	Camk1d	0.0375616	0.387733	0.929	0.683	1	Tcells
11837	Cept1	0.0375975	0.997432	0.232	0.073	1	Tcells
11838	Irf4	0.0376455	1.39202	0.192	0.049	1	Tcells
11839	Gab3	0.0376629	-1.82716	0.091	0.22	1	Tcells
11840	Ctsa	0.0378013	0.793253	0.263	0.098	1	Tcells
11841	Nt5c	0.0379374	1.27828	0.293	0.122	1	Tcells
11842	Rftn1	0.0379963	0.452228	0.374	0.171	1	Tcells
11843	Sirt2	0.0380141	0.747167	0.242	0.073	1	Tcells
11844	Rps28	0.0380346	-0.485358	0.939	0.951	1	Tcells
11845	Pfdn2	0.0381617	0.657525	0.273	0.098	1	Tcells
11846	Dstn	0.0382124	2.48116	0.141	0.024	1	Tcells
11847	Rbl1	0.0382124	2.50388	0.141	0.024	1	Tcells
11848	Sec23a	0.0382124	2.75841	0.141	0.024	1	Tcells
11849	Get4	0.0382447	0.825819	0.152	0.024	1	Tcells
11850	Ftsj3	0.0382447	1.2627	0.152	0.024	1	Tcells
11851	Dxo	0.0382447	1.20788	0.152	0.024	1	Tcells
11852	Lsm2	0.0382447	0.907544	0.152	0.024	1	Tcells
11853	Fam210a	0.0382447	1.35562	0.152	0.024	1	Tcells
11854	Ccnd2	0.0382591	-0.864526	0.495	0.585	1	Tcells
11855	Nfatc1	0.0383007	-1.29974	0.333	0.439	1	Tcells
11856	Mthfsl	0.0383286	1.76479	0.192	0.049	1	Tcells
11857	Pycard	0.0383372	1.69587	0.222	0.073	1	Tcells
11858	Cbx3	0.038515	0.483706	0.374	0.171	1	Tcells
11859	Snhg17	0.0386205	-2.64947	0.02	0.098	1	Tcells
11860	Repin1	0.0386205	-2.73009	0.02	0.098	1	Tcells
11861	Gab2	0.0386205	-3.17964	0.02	0.098	1	Tcells
11862	Pxylp1	0.0386205	-2.49542	0.02	0.098	1	Tcells
11863	Tob1	0.0387361	1.66912	0.273	0.122	1	Tcells
11864	Supt20	0.0387381	1.09851	0.323	0.146	1	Tcells
11865	Nsd3	0.0387587	-0.672633	0.747	0.732	1	Tcells
11866	Zfp664	0.038855	0.896812	0.232	0.073	1	Tcells
11867	Cacybp	0.0389396	0.715604	0.343	0.146	1	Tcells
11868	Atp5d	0.0389599	0.57036	0.707	0.488	1	Tcells
11869	Raet1e	0.0389949	1.4022	0.263	0.098	1	Tcells
11870	Acsl4	0.0390058	0.774696	0.394	0.195	1	Tcells
11871	Rcbtb2	0.0390139	3.03239	0.141	0.024	1	Tcells
11872	Vamp1	0.0390223	1.86845	0.192	0.049	1	Tcells
11873	Cd74	0.0390223	1.81655	0.192	0.049	1	Tcells
11874	Prps1	0.0390223	1.23534	0.192	0.049	1	Tcells
11875	Tmed9	0.0390396	0.922223	0.374	0.171	1	Tcells
11876	Pdcd1	0.0391473	1.53755	0.354	0.195	1	Tcells
11877	Cst7	0.0392588	-1.4883	0.162	0.293	1	Tcells
11878	Elmo1	0.0392608	-0.462072	0.737	0.854	1	Tcells
11879	Gls	0.0395112	0.842131	0.657	0.463	1	Tcells
11880	Hnrnpa0	0.0396379	0.429157	0.828	0.537	1	Tcells
11881	Cd8b1	0.0397266	1.33754	0.192	0.049	1	Tcells
11882	Adk	0.0397624	1.44429	0.333	0.171	1	Tcells
11883	Cars	0.0398637	-2.8184	0.02	0.098	1	Tcells
11884	Slc11a2	0.0398637	-2.35681	0.02	0.098	1	Tcells
11885	Epb41	0.0399124	-1.27746	0.475	0.585	1	Tcells
11886	Eif3h	0.0399432	0.354673	0.697	0.463	1	Tcells
11887	Acin1	0.0402452	0.541903	0.545	0.317	1	Tcells
11888	Pink1	0.040308	1.77845	0.182	0.049	1	Tcells
11889	Phtf2	0.040308	1.73921	0.182	0.049	1	Tcells
11890	Chchd1	0.0405689	1.00673	0.273	0.098	1	Tcells
11891	Tuba4a	0.0406502	0.841283	0.374	0.171	1	Tcells
11892	Golga2	0.0406843	-4.05484	0.01	0.073	1	Tcells
11893	Dab2ip	0.0406843	-3.95007	0.01	0.073	1	Tcells
11894	Cited4	0.0406843	-3.38465	0.01	0.073	1	Tcells
11895	D5Ertd615e	0.0406843	-5.60893	0.01	0.073	1	Tcells
11896	Dnaaf5	0.0406843	-2.52185	0.01	0.073	1	Tcells
11897	Nod1	0.0406843	-3.65099	0.01	0.073	1	Tcells
11898	Itgam	0.0406843	-4.66247	0.01	0.073	1	Tcells
11899	Cln8	0.0406843	-3.64185	0.01	0.073	1	Tcells
11900	Cbr4	0.0406843	-3.50521	0.01	0.073	1	Tcells
11901	Dip2a	0.0406843	-3.42669	0.01	0.073	1	Tcells
11902	Slc37a1	0.0406843	-3.20792	0.01	0.073	1	Tcells
11903	Wdr4	0.0406843	-3.97599	0.01	0.073	1	Tcells
11904	Enpp4	0.0406843	-3.42709	0.01	0.073	1	Tcells
11905	Bambi	0.0406843	-3.635	0.01	0.073	1	Tcells
11906	Arap3	0.0406843	-3.71775	0.01	0.073	1	Tcells
11907	Wdr45	0.0406843	-4.26011	0.01	0.073	1	Tcells
11908	Slc12a7	0.0407556	-2.19251	0.101	0.22	1	Tcells
11909	Smarce1	0.040774	0.719023	0.364	0.171	1	Tcells
11910	Gm26740	0.0407943	0.44691	0.768	0.585	1	Tcells
11911	Pfdn6	0.0408093	0.948692	0.232	0.073	1	Tcells
11912	Lsm6	0.0409961	0.945407	0.323	0.146	1	Tcells
11913	Sf3b4	0.0410471	1.95191	0.182	0.049	1	Tcells
11914	Polr1d	0.0411226	0.39815	0.657	0.39	1	Tcells
11915	Vps45	0.0411406	-2.48456	0.02	0.098	1	Tcells
11916	Snx17	0.0411671	0.533609	0.192	0.049	1	Tcells
11917	Gtpbp4	0.0411676	0.848957	0.192	0.049	1	Tcells
11918	Wls	0.0411904	0.662447	0.273	0.098	1	Tcells
11919	Lims1	0.0413959	-1.57901	0.242	0.366	1	Tcells
11920	Trim8	0.0415047	2.60898	0.141	0.024	1	Tcells
11921	Rrp1	0.0416606	0.409104	0.404	0.171	1	Tcells
11922	Tnfrsf25	0.0419046	0.361514	0.192	0.049	1	Tcells
11923	Copa	0.0419826	0.862919	0.354	0.171	1	Tcells
11924	4833407H14Rik	0.0421997	-2.69567	0.051	0.146	1	Tcells
11925	Ppcs	0.0422685	-3.55505	0.01	0.073	1	Tcells
11926	Kcnc1	0.0422685	-4.24861	0.01	0.073	1	Tcells
11927	Nckipsd	0.0422685	-2.58399	0.01	0.073	1	Tcells
11928	Hus1	0.0422685	-2.8171	0.01	0.073	1	Tcells
11929	Prorsd1	0.0422685	-2.89195	0.01	0.073	1	Tcells
11930	1700001K19Rik	0.0422685	-3.14137	0.01	0.073	1	Tcells
11931	Ocrl	0.0422685	-2.4268	0.01	0.073	1	Tcells
11932	Aven	0.0423484	0.907347	0.222	0.073	1	Tcells
11933	Carmil2	0.0423643	2.3586	0.141	0.024	1	Tcells
11934	Pde3b	0.0424479	-0.919895	0.414	0.512	1	Tcells
11935	Prkcg	0.042452	-0.184741	0.02	0.098	1	Tcells
11936	Tut1	0.042452	-2.55339	0.02	0.098	1	Tcells
11937	Pik3ap1	0.0425915	-2.07397	0.121	0.244	1	Tcells
11938	Csrnp1	0.0426311	0.522405	0.505	0.268	1	Tcells
11939	Hnrnpab	0.0426487	0.706524	0.626	0.415	1	Tcells
11940	Nsfl1c	0.0426527	1.20212	0.192	0.049	1	Tcells
11941	Mettl23	0.0426907	0.592987	0.313	0.122	1	Tcells
11942	Cant1	0.0426999	-2.33464	0.081	0.195	1	Tcells
11943	Arhgap15	0.0427187	-0.391502	0.838	0.927	1	Tcells
11944	Dnaja1	0.0430247	0.478818	0.838	0.585	1	Tcells
11945	Acbd6	0.0433338	1.53816	0.182	0.049	1	Tcells
11946	Ube2e1	0.0433338	1.4448	0.182	0.049	1	Tcells
11947	Synj2	0.0433338	1.90385	0.182	0.049	1	Tcells
11948	Lsm12	0.0437579	0.617778	0.273	0.098	1	Tcells
11949	Scand1	0.0438932	0.658856	0.394	0.195	1	Tcells
11950	Tmem8	0.0439046	-2.86434	0.01	0.073	1	Tcells
11951	Herc2	0.0440406	0.183338	0.374	0.171	1	Tcells
11952	Abca7	0.0440898	-1.43095	0.121	0.244	1	Tcells
11953	Ap1ar	0.0441288	2.18461	0.141	0.024	1	Tcells
11954	Fam53a	0.0441288	2.13996	0.141	0.024	1	Tcells
11955	Ten1	0.0441288	2.27958	0.141	0.024	1	Tcells
11956	Hmox2	0.0441288	1.94556	0.141	0.024	1	Tcells
11957	Fibp	0.0441288	2.01043	0.141	0.024	1	Tcells
11958	2025-03-06	0.0441348	0.444695	0.323	0.122	1	Tcells
11959	Sra1	0.0442821	0.945538	0.303	0.122	1	Tcells
11960	Mrps14	0.0443558	1.27665	0.253	0.098	1	Tcells
11961	Srp72	0.0444204	0.561277	0.273	0.098	1	Tcells
11962	Rnf130	0.0444253	-1.39919	0.081	0.195	1	Tcells
11963	Dad1	0.0446852	0.218933	0.798	0.634	1	Tcells
11964	Luzp1	0.0446913	-1.52075	0.101	0.22	1	Tcells
11965	Diaph2	0.0447377	-1.17753	0.374	0.488	1	Tcells
11966	Zfp639	0.0449173	1.44138	0.182	0.049	1	Tcells
11967	Pxk	0.0449173	1.5858	0.182	0.049	1	Tcells
11968	Mrps28	0.0450341	1.89033	0.141	0.024	1	Tcells
11969	Flnb	0.0450436	1.83301	0.253	0.098	1	Tcells
11970	Rgs10	0.0451902	0.68582	0.313	0.122	1	Tcells
11971	Trf	0.0454187	-0.920987	0.061	0.171	1	Tcells
11972	Wscd2	0.0455938	-1.87533	0.01	0.073	1	Tcells
11973	Slx4	0.0455938	-2.29757	0.01	0.073	1	Tcells
11974	2025-09-01	0.0456684	0.655645	0.626	0.415	1	Tcells
11975	Mogs	0.0457271	1.50102	0.182	0.049	1	Tcells
11976	Pdia4	0.0457403	0.901852	0.253	0.098	1	Tcells
11977	Nrbf2	0.0457589	0.754359	0.192	0.049	1	Tcells
11978	Tpr	0.0457932	0.786965	0.657	0.463	1	Tcells
11979	Ddx58	0.0457991	-1.05633	0.172	0.317	1	Tcells
11980	Phf11b	0.0459549	1.78674	0.141	0.024	1	Tcells
11981	Rpl32	0.0460954	0.358674	0.929	0.927	1	Tcells
11982	Son	0.0462011	0.562465	0.869	0.561	1	Tcells
11983	Zfc3h1	0.0462222	1.30671	0.343	0.171	1	Tcells
11984	Mat2b	0.0462362	0.757431	0.384	0.195	1	Tcells
11985	Tmed10	0.0462535	0.69367	0.444	0.244	1	Tcells
11986	Ssbp4	0.0464461	1.34497	0.253	0.098	1	Tcells
11987	Hsp90b1	0.0466329	0.413	0.707	0.488	1	Tcells
11988	Bcas2	0.0468483	0.386886	0.263	0.098	1	Tcells
11989	Pgam1	0.0468907	1.30332	0.333	0.171	1	Tcells
11990	Podnl1	0.0468916	1.72193	0.141	0.024	1	Tcells
11991	Kcnmb4	0.0468916	1.97107	0.141	0.024	1	Tcells
11992	Litaf	0.0469628	-0.985524	0.323	0.463	1	Tcells
11993	Sik1	0.0470343	0.997217	0.505	0.317	1	Tcells
11994	Ngdn	0.0473345	0.865971	0.313	0.146	1	Tcells
11995	Casp4	0.047389	1.47322	0.242	0.098	1	Tcells
11996	Itga1	0.0474261	-2.87675	0.051	0.146	1	Tcells
11997	Gm15564	0.0474261	-2.384	0.051	0.146	1	Tcells
11998	Gm29114	0.0474948	2.82165	0.091	0	1	Tcells
11999	Nifk	0.0474948	3.17664	0.091	0	1	Tcells
12000	Nenf	0.0474948	2.7578	0.091	0	1	Tcells
12001	Rxra	0.0474948	2.89732	0.091	0	1	Tcells
12002	Ufl1	0.0474948	3.22674	0.091	0	1	Tcells
12003	Whrn	0.0474948	3.67369	0.091	0	1	Tcells
12004	Lsm10	0.0474948	3.61348	0.091	0	1	Tcells
12005	Pithd1	0.0474948	2.73224	0.091	0	1	Tcells
12006	6030443J06Rik	0.0474948	3.86249	0.091	0	1	Tcells
12007	Cdk5	0.0474948	3.28303	0.091	0	1	Tcells
12008	Oas1a	0.0474948	3.22175	0.091	0	1	Tcells
12009	Aimp2	0.0474948	3.65963	0.091	0	1	Tcells
12010	Usp5	0.0474948	2.4418	0.091	0	1	Tcells
12011	Arhgap35	0.0474948	3.30227	0.091	0	1	Tcells
12012	Ccdc61	0.0474948	2.74798	0.091	0	1	Tcells
12013	Lcmt1	0.0474948	2.72254	0.091	0	1	Tcells
12014	Tspan32	0.0474948	3.26612	0.091	0	1	Tcells
12015	Zfp930	0.0474948	2.72074	0.091	0	1	Tcells
12016	Abhd8	0.0474948	3.27848	0.091	0	1	Tcells
12017	Gm26887	0.0474948	3.73251	0.091	0	1	Tcells
12018	Ctu2	0.0474948	3.472	0.091	0	1	Tcells
12019	Acad8	0.0474948	3.62256	0.091	0	1	Tcells
12020	Arid3a	0.0474948	3.46871	0.091	0	1	Tcells
12021	Matk	0.0474948	3.41529	0.091	0	1	Tcells
12022	Nt5c3b	0.0474948	3.26723	0.091	0	1	Tcells
12023	Kat2a	0.0474948	3.30608	0.091	0	1	Tcells
12024	Gm47882	0.0474948	3.47687	0.091	0	1	Tcells
12025	Tcrg-V6	0.0474948	5.4924	0.091	0	1	Tcells
12026	Hist1h4d	0.0474948	2.62321	0.091	0	1	Tcells
12027	Acot13	0.0474948	2.82082	0.091	0	1	Tcells
12028	Msh3	0.0474948	2.99146	0.091	0	1	Tcells
12029	Ptger2	0.0474948	3.37621	0.091	0	1	Tcells
12030	Phf11c	0.0474948	3.25599	0.091	0	1	Tcells
12031	Pdlim2	0.0474948	3.20929	0.091	0	1	Tcells
12032	Triobp	0.0474948	2.87008	0.091	0	1	Tcells
12033	Pdgfb	0.0474948	3.54683	0.091	0	1	Tcells
12034	Anks3	0.0474948	2.979	0.091	0	1	Tcells
12035	Mmp25	0.0474948	4.38006	0.091	0	1	Tcells
12036	Wiz	0.0474948	3.05944	0.091	0	1	Tcells
12037	Agpat1	0.0474948	3.18115	0.091	0	1	Tcells
12038	Tnfaip8l1	0.0474948	3.30385	0.091	0	1	Tcells
12039	Qpct	0.0474948	3.69138	0.091	0	1	Tcells
12040	Dtx4	0.0474948	3.27271	0.091	0	1	Tcells
12041	Mpp1	0.0474948	3.33386	0.091	0	1	Tcells
12042	Il27ra	0.047559	0.138041	0.263	0.098	1	Tcells
12043	Ginm1	0.0478443	1.53842	0.141	0.024	1	Tcells
12044	Pmaip1	0.0478443	1.67845	0.141	0.024	1	Tcells
12045	S1pr1	0.0478651	0.657134	0.364	0.171	1	Tcells
12046	Casp8	0.0479129	-1.66384	0.212	0.317	1	Tcells
12047	Pcca	0.0480529	-1.65964	0.081	0.195	1	Tcells
12048	Emc6	0.0484413	1.37998	0.212	0.073	1	Tcells
12049	Naa16	0.0484413	1.76176	0.212	0.073	1	Tcells
12050	Lamc1	0.0485006	0.857136	0.364	0.171	1	Tcells
12051	Kif5b	0.0485936	0.390707	0.556	0.293	1	Tcells
12052	Grk2	0.0485942	-1.17075	0.394	0.463	1	Tcells
12053	Rras2	0.0487005	-1.67323	0.152	0.268	1	Tcells
12054	Ggh	0.0488132	1.53332	0.141	0.024	1	Tcells
12055	Fmc1	0.0488132	1.26698	0.141	0.024	1	Tcells
12056	Rpia	0.0488132	1.23962	0.141	0.024	1	Tcells
12057	Golt1b	0.0488132	1.12755	0.141	0.024	1	Tcells
12058	Kpna2	0.0488132	0.876492	0.141	0.024	1	Tcells
12059	Parp2	0.0488132	1.18928	0.141	0.024	1	Tcells
12060	Gabpa	0.0488132	1.8218	0.141	0.024	1	Tcells
12061	Aldoa	0.0488434	0.533871	0.737	0.488	1	Tcells
12062	Zfp110	0.0488541	-1.61549	0.121	0.244	1	Tcells
12063	Brap	0.0490272	0.835083	0.222	0.073	1	Tcells
12064	Ube2w	0.0490907	1.64837	0.182	0.049	1	Tcells
12065	Ndufa3	0.0492048	0.524939	0.606	0.39	1	Tcells
12066	Ndufa13	0.0492048	0.616046	0.606	0.39	1	Tcells
12067	Dhx9	0.0493464	0.998474	0.313	0.146	1	Tcells
12068	Gpr183	0.04973	0.915661	0.485	0.293	1	Tcells
12069	Tmem154	0.0497985	1.48742	0.141	0.024	1	Tcells
12070	Lmo4	0.0497985	1.08499	0.141	0.024	1	Tcells
12071	Tspan31	0.0497985	0.332322	0.141	0.024	1	Tcells
12072	Ddx41	0.0497985	0.583014	0.141	0.024	1	Tcells
12073	Abhd16a	0.0497985	1.38154	0.141	0.024	1	Tcells
12074	Sae1	0.0498211	1.33826	0.222	0.073	1	Tcells
12075	Gzmk	0.0498226	3.66609	0.131	0.024	1	Tcells
12076	Ube2i	0.0499423	0.224107	0.596	0.341	1	Tcells
12077	Prdx4	0.0499633	1.40417	0.182	0.049	1	Tcells

### Sheet: CAR-T vs Ctrl_28 days PTCI
Table S3. Differentially expressed genes in TME treated with or without SPIKE 1.0 at 28 days PTCI
	gene	p_val	avg_log2FC	pct.1	pct.2	p_val_adj	Celltype
1	Xist	0.000841529	4.96269	1	0	1	Bcells
2	Vim	0.00101414	3.18544	1	0.333	1	Bcells
3	Phlpp1	0.00191158	3.58279	1	0.167	1	Bcells
4	Nrp2	0.00212521	4.89698	0.909	0	1	Bcells
5	Tcf25	0.00212521	3.62267	0.909	0	1	Bcells
6	Cltc	0.00212521	3.62216	0.909	0	1	Bcells
7	Srsf2	0.00212521	3.88561	0.909	0	1	Bcells
8	Fbxo11	0.00373021	3.41305	1	0.167	1	Bcells
9	Psmb8	0.00408653	2.03465	1	0.5	1	Bcells
10	Srcap	0.0049232	3.10311	0.818	0	1	Bcells
11	2410006H16Rik	0.0049232	4.14818	0.818	0	1	Bcells
12	Fmnl1	0.0049232	3.41342	0.818	0	1	Bcells
13	Rock2	0.0049232	3.11559	0.818	0	1	Bcells
14	Hivep1	0.0049232	3.93475	0.818	0	1	Bcells
15	Nsd1	0.0049232	3.4689	0.818	0	1	Bcells
16	Ubn1	0.0049232	3.32395	0.818	0	1	Bcells
17	Satb1	0.00552016	-2.36326	0.273	0.833	1	Bcells
18	Pik3r1	0.0055416	2.94248	0.909	0.167	1	Bcells
19	Dusp5	0.00736615	2.90643	1	0.333	1	Bcells
20	Grb2	0.00773668	-1.0328	1	1	1	Bcells
21	Synj1	0.007917	3.3298	0.818	0.167	1	Bcells
22	Rtn4	0.0102205	2.61639	0.909	0.167	1	Bcells
23	Psmd1	0.0105472	3.7101	0.727	0	1	Bcells
24	Fam174a	0.0105472	3.0852	0.727	0	1	Bcells
25	Mdm4	0.0105472	3.1656	0.727	0	1	Bcells
26	Ivns1abp	0.0105472	2.94133	0.727	0	1	Bcells
27	Sema4a	0.0105472	3.3336	0.727	0	1	Bcells
28	Prpf38b	0.0105472	3.89536	0.727	0	1	Bcells
29	Tut4	0.0105472	3.20459	0.727	0	1	Bcells
30	Kif1b	0.0105472	3.50175	0.727	0	1	Bcells
31	Hnrnpd	0.0105472	3.35764	0.727	0	1	Bcells
32	Iscu	0.0105472	4.41141	0.727	0	1	Bcells
33	Trafd1	0.0105472	3.42867	0.727	0	1	Bcells
34	Pdcd5	0.0105472	3.34774	0.727	0	1	Bcells
35	Insr	0.0105472	2.84429	0.727	0	1	Bcells
36	Psmb10	0.0105472	3.37516	0.727	0	1	Bcells
37	Kmt2a	0.0105472	2.83862	0.727	0	1	Bcells
38	Bclaf1	0.0105472	3.4588	0.727	0	1	Bcells
39	Socs2	0.0105472	5.16358	0.727	0	1	Bcells
40	Pdlim4	0.0105472	3.66185	0.727	0	1	Bcells
41	Ap2b1	0.0105472	2.83658	0.727	0	1	Bcells
42	Laptm4a	0.0105472	3.11961	0.727	0	1	Bcells
43	Nsa2	0.0105472	3.50175	0.727	0	1	Bcells
44	Rap2a	0.0105472	3.43792	0.727	0	1	Bcells
45	Tcf20	0.0105472	2.8654	0.727	0	1	Bcells
46	Golgb1	0.0105472	3.45186	0.727	0	1	Bcells
47	Hmga1	0.0105472	2.96176	0.727	0	1	Bcells
48	Cnpy3	0.0105472	2.86346	0.727	0	1	Bcells
49	Coro1b	0.0105472	3.6063	0.727	0	1	Bcells
50	Pdcd1lg2	0.0105472	4.22134	0.727	0	1	Bcells
51	Tm2d1	0.0105735	-4.39434	0.091	0.667	1	Bcells
52	Mmp25	0.0107276	3.37349	0.818	0.167	1	Bcells
53	Ahnak	0.0126639	2.25716	1	0.167	1	Bcells
54	Cox5a	0.0126639	1.98196	0.909	0.333	1	Bcells
55	Filip1l	0.0135719	1.60224	1	0.5	1	Bcells
56	Jarid2	0.0136804	2.48787	0.909	0.167	1	Bcells
57	Asap1	0.0143928	3.18083	0.818	0.167	1	Bcells
58	Psmb1	0.0143928	2.66132	0.818	0.167	1	Bcells
59	Malt1	0.0143928	3.18686	0.818	0.167	1	Bcells
60	AC149090.1	0.0143928	2.26761	0.818	0.167	1	Bcells
61	Neurl3	0.015621	-4.65958	0	0.5	1	Bcells
62	Eif2ak3	0.015621	-5.01194	0	0.5	1	Bcells
63	Klhl2	0.015621	-4.5248	0	0.5	1	Bcells
64	Anxa3	0.0157706	2.26847	0.818	0.333	1	Bcells
65	Mrtfa	0.0157706	1.92573	0.818	0.333	1	Bcells
66	Il21r	0.0167876	1.89405	1	0.167	1	Bcells
67	Actr2	0.0167876	1.33577	1	0.167	1	Bcells
68	Trps1	0.0167876	1.90746	0.909	0.333	1	Bcells
69	Pak2	0.0174804	1.49596	1	0.333	1	Bcells
70	Hsp90b1	0.0179015	1.58516	1	0.5	1	Bcells
71	Ccdc50	0.0181136	-1.25316	0.818	1	1	Bcells
72	Hnrnpk	0.0181367	1.90166	0.909	0.167	1	Bcells
73	Chd7	0.0191208	2.42955	0.818	0.167	1	Bcells
74	Pakap.1	0.0191208	2.50715	0.818	0.167	1	Bcells
75	Atp5b	0.0191208	2.40293	0.818	0.167	1	Bcells
76	Pdlim5	0.0195693	2.76571	0.727	0.167	1	Bcells
77	Elob	0.0195693	2.87608	0.727	0.167	1	Bcells
78	Celf1	0.0195693	-2.28276	0.364	0.833	1	Bcells
79	Map3k1	0.020808	2.13344	0.818	0.333	1	Bcells
80	Adam23	0.0210716	4.03017	0.636	0	1	Bcells
81	Kif21b	0.0210716	3.61773	0.636	0	1	Bcells
82	Gm36975	0.0210716	3.31785	0.636	0	1	Bcells
83	Zbtb18	0.0210716	3.23466	0.636	0	1	Bcells
84	Eprs	0.0210716	2.57586	0.636	0	1	Bcells
85	Ubr3	0.0210716	3.11883	0.636	0	1	Bcells
86	Prr5l	0.0210716	3.2656	0.636	0	1	Bcells
87	Rasgrp1	0.0210716	2.70443	0.636	0	1	Bcells
88	Srp14	0.0210716	3.1145	0.636	0	1	Bcells
89	Csnk2a1	0.0210716	2.8087	0.636	0	1	Bcells
90	Ift52	0.0210716	2.54797	0.636	0	1	Bcells
91	Slc7a11	0.0210716	4.15191	0.636	0	1	Bcells
92	Dhx36	0.0210716	2.73217	0.636	0	1	Bcells
93	Ilf2	0.0210716	2.46405	0.636	0	1	Bcells
94	Zfp292	0.0210716	2.90877	0.636	0	1	Bcells
95	Inpp5b	0.0210716	3.22422	0.636	0	1	Bcells
96	Ak2	0.0210716	2.80481	0.636	0	1	Bcells
97	Srsf4	0.0210716	2.37121	0.636	0	1	Bcells
98	Ubr4	0.0210716	3.2234	0.636	0	1	Bcells
99	Ppm1g	0.0210716	2.57446	0.636	0	1	Bcells
100	Tnip2	0.0210716	3.17626	0.636	0	1	Bcells
101	Ankrd13a	0.0210716	3.01018	0.636	0	1	Bcells
102	Kmt5a	0.0210716	2.73328	0.636	0	1	Bcells
103	Cct6a	0.0210716	2.54576	0.636	0	1	Bcells
104	Adap1	0.0210716	2.81521	0.636	0	1	Bcells
105	Ubl3	0.0210716	3.47878	0.636	0	1	Bcells
106	Zfp800	0.0210716	2.40239	0.636	0	1	Bcells
107	Vopp1	0.0210716	3.53432	0.636	0	1	Bcells
108	Capg	0.0210716	3.02122	0.636	0	1	Bcells
109	Dusp16	0.0210716	2.78378	0.636	0	1	Bcells
110	Gpi1	0.0210716	3.24708	0.636	0	1	Bcells
111	Snrnp70	0.0210716	2.87096	0.636	0	1	Bcells
112	Gab2	0.0210716	2.92688	0.636	0	1	Bcells
113	Ndufc2	0.0210716	2.99084	0.636	0	1	Bcells
114	Psma1	0.0210716	2.66902	0.636	0	1	Bcells
115	Nrg1	0.0210716	3.40421	0.636	0	1	Bcells
116	D8Ertd738e	0.0210716	2.85616	0.636	0	1	Bcells
117	Znrf1	0.0210716	2.81493	0.636	0	1	Bcells
118	Ptpn9	0.0210716	2.5184	0.636	0	1	Bcells
119	Uqcrc1	0.0210716	2.54554	0.636	0	1	Bcells
120	Cmtm7	0.0210716	2.86094	0.636	0	1	Bcells
121	Hnrnph3	0.0210716	3.09589	0.636	0	1	Bcells
122	Mob3a	0.0210716	2.90459	0.636	0	1	Bcells
123	Tbc1d15	0.0210716	3.43108	0.636	0	1	Bcells
124	Os9	0.0210716	3.76329	0.636	0	1	Bcells
125	Mdh1	0.0210716	2.79809	0.636	0	1	Bcells
126	Suz12	0.0210716	3.30974	0.636	0	1	Bcells
127	Taf15	0.0210716	2.73482	0.636	0	1	Bcells
128	Mllt6	0.0210716	3.18336	0.636	0	1	Bcells
129	Rab10	0.0210716	3.95942	0.636	0	1	Bcells
130	Sipa1l1	0.0210716	3.27044	0.636	0	1	Bcells
131	Esyt2	0.0210716	3.02548	0.636	0	1	Bcells
132	Pfkp	0.0210716	2.45211	0.636	0	1	Bcells
133	Gpr137b	0.0210716	3.41067	0.636	0	1	Bcells
134	Lyst	0.0210716	3.16833	0.636	0	1	Bcells
135	Exoc5	0.0210716	3.21759	0.636	0	1	Bcells
136	Rnaseh2b	0.0210716	3.03413	0.636	0	1	Bcells
137	Hmbox1	0.0210716	2.53697	0.636	0	1	Bcells
138	Dlg1	0.0210716	2.4242	0.636	0	1	Bcells
139	Kpna1	0.0210716	2.94297	0.636	0	1	Bcells
140	Mir155hg	0.0210716	3.3731	0.636	0	1	Bcells
141	Fbxl17	0.0210716	3.36215	0.636	0	1	Bcells
142	Nt5c2	0.0210716	2.96088	0.636	0	1	Bcells
143	Stag2	0.0210716	3.21039	0.636	0	1	Bcells
144	Tax1bp1	0.0220464	1.09559	1	0.167	1	Bcells
145	Sqstm1	0.0220464	1.35794	1	0.167	1	Bcells
146	Pafah1b1	0.0220464	1.9172	0.909	0.333	1	Bcells
147	Wasf2	0.0228867	1.41322	1	0.333	1	Bcells
148	Malat1	0.0237385	1.25445	1	0.833	1	Bcells
149	Peak1	0.0237385	-1.95665	1	1	1	Bcells
150	Bloc1s1	0.023816	2.00968	0.909	0.167	1	Bcells
151	Foxp4	0.0251542	2.0507	0.818	0.167	1	Bcells
152	Zfp366	0.0258545	2.4269	0.727	0.167	1	Bcells
153	Atp6v0e	0.0258545	2.40602	0.727	0.167	1	Bcells
154	Armh3	0.0258545	1.86807	0.727	0.167	1	Bcells
155	Kansl1	0.0260975	1.65896	0.909	0.5	1	Bcells
156	Akap9	0.0271942	1.69834	0.818	0.333	1	Bcells
157	Dnajb6	0.0286835	0.991729	1	0.167	1	Bcells
158	Hnrnpf	0.0286835	0.863375	1	0.167	1	Bcells
159	Ly75	0.0286835	1.59652	0.909	0.333	1	Bcells
160	Tcp1	0.0286835	-1.79785	0.636	0.833	1	Bcells
161	Rreb1	0.0295863	-2.75939	0.182	0.667	1	Bcells
162	Stat4	0.0303	1.32243	1	0.5	1	Bcells
163	Gm26917	0.0303	1.04172	1	0.5	1	Bcells
164	Rpl7a	0.0306061	1.35838	1	0.667	1	Bcells
165	Prrc2c	0.0309782	1.52041	0.909	0.167	1	Bcells
166	Jmjd1c	0.0327704	1.69121	0.818	0.167	1	Bcells
167	Scpep1	0.0327704	1.74421	0.818	0.167	1	Bcells
168	4930523C07Rik	0.0338145	2.75957	0.727	0.167	1	Bcells
169	Mical3	0.0338145	2.15863	0.727	0.167	1	Bcells
170	Crem	0.0338145	2.50926	0.727	0.167	1	Bcells
171	Arhgap26	0.0338145	2.92047	0.727	0.167	1	Bcells
172	Rpl31	0.0346973	-1.93433	0.909	0.833	1	Bcells
173	Cacnb3	0.0352054	2.07796	0.818	0.333	1	Bcells
174	Lamp1	0.0369741	1.81251	0.909	0.333	1	Bcells
175	Irf1	0.0369741	-2.58047	0.636	0.833	1	Bcells
176	Nuak2	0.0381658	1.55229	1	0.333	1	Bcells
177	Cyba	0.0392467	1.12413	1	0.667	1	Bcells
178	Rftn1	0.0392467	1.4805	1	0.667	1	Bcells
179	Rpl26	0.0393672	0.787378	1	0.833	1	Bcells
180	Rpsa	0.0393672	1.31535	1	1	1	Bcells
181	A530040E14Rik	0.0395915	2.45608	0.545	0	1	Bcells
182	Gpc1	0.0395915	3.3632	0.545	0	1	Bcells
183	Pam	0.0395915	3.06171	0.545	0	1	Bcells
184	Copa	0.0395915	2.82385	0.545	0	1	Bcells
185	Acbd5	0.0395915	2.1852	0.545	0	1	Bcells
186	Dnajc10	0.0395915	2.57367	0.545	0	1	Bcells
187	Srsf6	0.0395915	2.51632	0.545	0	1	Bcells
188	Cd1d1	0.0395915	3.00057	0.545	0	1	Bcells
189	Gbp5	0.0395915	3.58136	0.545	0	1	Bcells
190	Mier1	0.0395915	2.77117	0.545	0	1	Bcells
191	Cap1	0.0395915	2.81924	0.545	0	1	Bcells
192	Srsf10	0.0395915	2.49442	0.545	0	1	Bcells
193	Rsbn1l	0.0395915	2.64229	0.545	0	1	Bcells
194	Fam193a	0.0395915	2.83262	0.545	0	1	Bcells
195	Rgs12	0.0395915	3.01325	0.545	0	1	Bcells
196	Pi4k2b	0.0395915	2.147	0.545	0	1	Bcells
197	Sppl3	0.0395915	2.37204	0.545	0	1	Bcells
198	Ppp1cc	0.0395915	2.9931	0.545	0	1	Bcells
199	Ncor2	0.0395915	3.26731	0.545	0	1	Bcells
200	Bri3bp	0.0395915	2.52754	0.545	0	1	Bcells
201	Clip2	0.0395915	2.77664	0.545	0	1	Bcells
202	Smurf1	0.0395915	2.66017	0.545	0	1	Bcells
203	Pdap1	0.0395915	2.83176	0.545	0	1	Bcells
204	Grcc10	0.0395915	3.2338	0.545	0	1	Bcells
205	Plekha5	0.0395915	2.42605	0.545	0	1	Bcells
206	Tmem160	0.0395915	3.19291	0.545	0	1	Bcells
207	Pepd	0.0395915	2.72255	0.545	0	1	Bcells
208	Thap12	0.0395915	2.87882	0.545	0	1	Bcells
209	Bcl7c	0.0395915	2.57057	0.545	0	1	Bcells
210	Dock1	0.0395915	3.08259	0.545	0	1	Bcells
211	Arglu1	0.0395915	2.88891	0.545	0	1	Bcells
212	Polb	0.0395915	3.06048	0.545	0	1	Bcells
213	Hook3	0.0395915	2.16833	0.545	0	1	Bcells
214	Cope	0.0395915	2.67236	0.545	0	1	Bcells
215	Fkbp8	0.0395915	2.81326	0.545	0	1	Bcells
216	Prdx2	0.0395915	2.89401	0.545	0	1	Bcells
217	Itfg1	0.0395915	2.44707	0.545	0	1	Bcells
218	Amfr	0.0395915	2.47521	0.545	0	1	Bcells
219	Ccl17	0.0395915	4.58694	0.545	0	1	Bcells
220	Csnk2a2	0.0395915	2.62628	0.545	0	1	Bcells
221	Glg1	0.0395915	2.38007	0.545	0	1	Bcells
222	Tle3	0.0395915	2.3286	0.545	0	1	Bcells
223	Mthfs	0.0395915	2.59123	0.545	0	1	Bcells
224	Setd2	0.0395915	2.77971	0.545	0	1	Bcells
225	Gm46212	0.0395915	2.50513	0.545	0	1	Bcells
226	Rnf217	0.0395915	3.14817	0.545	0	1	Bcells
227	Hdac2	0.0395915	2.71203	0.545	0	1	Bcells
228	Ddx21	0.0395915	2.37185	0.545	0	1	Bcells
229	Bsg	0.0395915	2.73244	0.545	0	1	Bcells
230	Drg1	0.0395915	2.13688	0.545	0	1	Bcells
231	Commd1	0.0395915	2.64208	0.545	0	1	Bcells
232	Vrk2	0.0395915	3.5897	0.545	0	1	Bcells
233	Ccng1	0.0395915	2.35357	0.545	0	1	Bcells
234	Hnrnpab	0.0395915	3.15149	0.545	0	1	Bcells
235	Flii	0.0395915	2.90795	0.545	0	1	Bcells
236	Blmh	0.0395915	2.27148	0.545	0	1	Bcells
237	Nf1	0.0395915	3.05131	0.545	0	1	Bcells
238	Dynll2	0.0395915	2.59803	0.545	0	1	Bcells
239	Acly	0.0395915	2.51137	0.545	0	1	Bcells
240	Psme3	0.0395915	2.35424	0.545	0	1	Bcells
241	Gm48678	0.0395915	2.77671	0.545	0	1	Bcells
242	Eipr1	0.0395915	2.63703	0.545	0	1	Bcells
243	Dnajb9	0.0395915	3.09466	0.545	0	1	Bcells
244	Fam177a	0.0395915	2.31779	0.545	0	1	Bcells
245	Ralgapa1	0.0395915	2.14587	0.545	0	1	Bcells
246	Fut8	0.0395915	2.82259	0.545	0	1	Bcells
247	Ttc7b	0.0395915	3.1596	0.545	0	1	Bcells
248	Golga5	0.0395915	2.4495	0.545	0	1	Bcells
249	Rcor1	0.0395915	2.05395	0.545	0	1	Bcells
250	Eif5	0.0395915	2.48601	0.545	0	1	Bcells
251	Nisch	0.0395915	2.84414	0.545	0	1	Bcells
252	Mtmr6	0.0395915	2.10045	0.545	0	1	Bcells
253	Kpna3	0.0395915	2.61555	0.545	0	1	Bcells
254	Zfr	0.0395915	2.45586	0.545	0	1	Bcells
255	Ubr5	0.0395915	2.77499	0.545	0	1	Bcells
256	Tob2	0.0395915	2.80939	0.545	0	1	Bcells
257	Srebf2	0.0395915	2.96185	0.545	0	1	Bcells
258	Tbc1d22a	0.0395915	2.11312	0.545	0	1	Bcells
259	Ccnt1	0.0395915	2.61403	0.545	0	1	Bcells
260	Glyr1	0.0395915	2.57912	0.545	0	1	Bcells
261	Pcyt1a	0.0395915	3.47187	0.545	0	1	Bcells
262	Tbc1d23	0.0395915	2.68579	0.545	0	1	Bcells
263	Ets2	0.0395915	3.44478	0.545	0	1	Bcells
264	Hcfc1r1	0.0395915	2.62785	0.545	0	1	Bcells
265	Stub1	0.0395915	2.43025	0.545	0	1	Bcells
266	2025-03-02	0.0395915	2.36923	0.545	0	1	Bcells
267	Trip10	0.0395915	2.23119	0.545	0	1	Bcells
268	Man2a1	0.0395915	2.47953	0.545	0	1	Bcells
269	Ppm1b	0.0395915	2.23083	0.545	0	1	Bcells
270	Bin1	0.0395915	3.18912	0.545	0	1	Bcells
271	Vps51	0.0395915	2.47935	0.545	0	1	Bcells
272	Papss2	0.0395915	3.15234	0.545	0	1	Bcells
273	mt-Nd6	0.0395915	3.12195	0.545	0	1	Bcells
274	Hnrnph1	0.0399155	1.46439	0.909	0.167	1	Bcells
275	Ago2	0.0399155	1.72821	0.909	0.167	1	Bcells
276	Sh3bgrl	0.0399155	1.49307	0.909	0.167	1	Bcells
277	Ankrd17	0.0422809	1.38062	0.818	0.167	1	Bcells
278	Pabpn1	0.0422809	1.81097	0.818	0.167	1	Bcells
279	Nostrin	0.043783	2.57891	0.727	0.167	1	Bcells
280	Eno1	0.043783	2.34579	0.727	0.167	1	Bcells
281	Vdac3	0.043783	1.58927	0.727	0.167	1	Bcells
282	Ccdc88a	0.043783	2.14667	0.727	0.167	1	Bcells
283	Slc4a8	0.043783	2.10757	0.727	0.167	1	Bcells
284	Il15ra	0.0440899	3.06366	0.636	0.167	1	Bcells
285	Naca	0.0442929	0.789104	0.909	0.833	1	Bcells
286	Cxcl16	0.0451498	2.07997	0.818	0.333	1	Bcells
287	Sh3glb1	0.0472233	1.12684	0.909	0.333	1	Bcells
288	Hnrnpa3	0.048616	1.4236	1	0.333	1	Bcells
289	Ncoa7	0.048616	0.132568	1	0.333	1	Bcells
290	Ndufb3	0.0489378	-2.19345	0.273	0.667	1	Bcells
291	Cdc42se1	0.0489378	-2.79102	0.273	0.667	1	Bcells
292	Gpcpd1	0.0494553	1.46033	0.909	0.667	1	Bcells
293	Oasl2	2.22543e-08	-6.00801	0	1	0.00055104	Endothelial
294	St8sia4	1.9857e-06	-5.53229	0	0.75	0.0491678	Endothelial
295	Cxcl9	1.9857e-06	-8.65614	0	0.75	0.0491678	Endothelial
296	Rsad2	1.9857e-06	-6.41456	0	0.75	0.0491678	Endothelial
297	Uty	1.9857e-06	-5.53959	0	0.75	0.0491678	Endothelial
298	Xaf1	2.41971e-06	-5.26816	0.069	1	0.0599146	Endothelial
299	Gbp2	1.8543e-05	-4.31711	0.103	1	0.459143	Endothelial
300	Smpdl3a	1.8543e-05	-4.24532	0.103	1	0.459143	Endothelial
301	Gbp5	2.61544e-05	-3.83658	0.103	1	0.647609	Endothelial
302	Trim12c	3.56003e-05	-4.9477	0.034	0.75	0.881499	Endothelial
303	Mndal	4.68218e-05	-3.94682	0.138	1	1	Endothelial
304	Cd274	6.39881e-05	-3.5198	0.138	1	1	Endothelial
305	Ipmk	8.15611e-05	-3.68314	0.034	0.75	1	Endothelial
306	Slco5a1	0.000144547	-4.53141	0	0.5	1	Endothelial
307	Dgkd	0.000144547	-5.57992	0	0.5	1	Endothelial
308	Enah	0.000144547	-5.91694	0	0.5	1	Endothelial
309	Apbb1ip	0.000144547	-5.4981	0	0.5	1	Endothelial
310	9630028H03Rik	0.000144547	-4.43109	0	0.5	1	Endothelial
311	Cnbd2	0.000144547	-4.53141	0	0.5	1	Endothelial
312	Cxcl10	0.000144547	-8.50386	0	0.5	1	Endothelial
313	1600014C10Rik	0.000144547	-4.83873	0	0.5	1	Endothelial
314	Osgin1	0.000144547	-5.36466	0	0.5	1	Endothelial
315	Pde4a	0.000144547	-4.53141	0	0.5	1	Endothelial
316	Eepd1	0.000144547	-4.915	0	0.5	1	Endothelial
317	Zcchc10	0.000144547	-5.35641	0	0.5	1	Endothelial
318	Kdm1b	0.000144547	-4.53141	0	0.5	1	Endothelial
319	Ppp1r16a	0.000144547	-4.43109	0	0.5	1	Endothelial
320	Apol7c	0.000144547	-5.21772	0	0.5	1	Endothelial
321	Map3k12	0.000144547	-4.53141	0	0.5	1	Endothelial
322	Fgfr1op	0.000144547	-5.17508	0	0.5	1	Endothelial
323	Slc1a1	0.000144547	-4.99807	0	0.5	1	Endothelial
324	Ifit2	0.000144547	-6.44449	0	0.5	1	Endothelial
325	Ifit1	0.000144547	-5.68895	0	0.5	1	Endothelial
326	Rbmx2	0.000144547	-4.53141	0	0.5	1	Endothelial
327	Ddx3y	0.000144547	-4.54598	0	0.5	1	Endothelial
328	Helz2	0.00037109	-3.77208	0.207	1	1	Endothelial
329	Cdc5l	0.00037109	-3.06235	0.207	1	1	Endothelial
330	Phlda1	0.000406388	-4.14646	0.069	0.75	1	Endothelial
331	Irgm1	0.000406388	-3.57566	0.069	0.75	1	Endothelial
332	Lipe	0.000565795	-1.85522	0.069	0.75	1	Endothelial
333	Snapc5	0.000565795	-3.8694	0.069	0.75	1	Endothelial
334	Igtp	0.000565795	-2.1274	0.069	0.75	1	Endothelial
335	Fbxw2	0.000616565	-2.97053	0.207	1	1	Endothelial
336	Hs6st1	0.000666889	-3.41469	0.103	0.75	1	Endothelial
337	Sp140	0.000666889	-3.71072	0.103	0.75	1	Endothelial
338	Klhdc4	0.000666889	-3.96952	0.103	0.75	1	Endothelial
339	AW112010	0.000897452	-4.59341	0.103	0.75	1	Endothelial
340	Ch25h	0.000897452	-3.93455	0.103	0.75	1	Endothelial
341	Hspa1b	0.000900778	-4.09254	0.241	1	1	Endothelial
342	Suco	0.00113763	-2.53286	0.241	1	1	Endothelial
343	Nbr1	0.00113763	-2.35455	0.241	1	1	Endothelial
344	Gm12185	0.00120013	-3.79997	0.103	0.75	1	Endothelial
345	Parp10	0.00120013	-3.58457	0.103	0.75	1	Endothelial
346	Tcf15	0.00146105	-2.02893	0.069	0.75	1	Endothelial
347	Lpl	0.00146105	-1.38778	0.069	0.75	1	Endothelial
348	Smu1	0.00153295	-2.82219	0.276	1	1	Endothelial
349	Mtmr11	0.00159482	-2.82762	0.103	0.75	1	Endothelial
350	Slfn5	0.00170538	-2.37055	0.586	1	1	Endothelial
351	Nlrc5	0.00179263	-2.53975	0.241	1	1	Endothelial
352	a	0.00202906	-3.5057	0.138	0.75	1	Endothelial
353	Gbp4	0.00202906	-3.947	0.138	0.75	1	Endothelial
354	Samm50	0.00210604	-3.93094	0.103	0.75	1	Endothelial
355	Plec	0.00216585	4.46496	0.966	0	1	Endothelial
356	Nup210l	0.00235866	-5.82297	0.034	0.5	1	Endothelial
357	Gba2	0.00235866	-3.83266	0.034	0.5	1	Endothelial
358	Alg2	0.00235866	-3.75981	0.034	0.5	1	Endothelial
359	Rhbdd2	0.00235866	-3.72512	0.034	0.5	1	Endothelial
360	Isg20	0.00235866	-4.47953	0.034	0.5	1	Endothelial
361	Trim12a	0.00235866	-4.16745	0.034	0.5	1	Endothelial
362	Pomk	0.00235866	-3.67824	0.034	0.5	1	Endothelial
363	Rab27a	0.00235866	-3.8429	0.034	0.5	1	Endothelial
364	Ifrd2	0.00235866	-3.72512	0.034	0.5	1	Endothelial
365	Btbd2	0.00235866	-4.7193	0.034	0.5	1	Endothelial
366	Olfr56	0.00235866	-4.01673	0.034	0.5	1	Endothelial
367	Snx11	0.00235866	-3.83266	0.034	0.5	1	Endothelial
368	Cinp	0.00235866	-3.67824	0.034	0.5	1	Endothelial
369	Zfp366	0.00235866	-4.66247	0.034	0.5	1	Endothelial
370	Ankrd55	0.00235866	-4.10788	0.034	0.5	1	Endothelial
371	Cd74	0.00235866	-7.3651	0.034	0.5	1	Endothelial
372	Poll	0.00235866	-3.77856	0.034	0.5	1	Endothelial
373	Ints6l	0.00235866	-4.74677	0.034	0.5	1	Endothelial
374	Ctsz	0.00240745	-2.49313	0.345	1	1	Endothelial
375	Gnl1	0.00262285	-4.22506	0.138	0.75	1	Endothelial
376	Cmss1	0.0026453	2.52949	1	1	1	Endothelial
377	Ttc7b	0.00285858	-2.96593	0.379	1	1	Endothelial
378	Myd88	0.00297128	-2.70834	0.172	0.75	1	Endothelial
379	Tapbp	0.00300063	-2.40263	0.586	1	1	Endothelial
380	Col15a1	0.0031821	-2.13447	0.207	1	1	Endothelial
381	Gbp6	0.00337169	-3.06787	0.138	0.75	1	Endothelial
382	Stk10	0.00337169	-3.35835	0.138	0.75	1	Endothelial
383	Psmb9	0.00337169	-3.01082	0.138	0.75	1	Endothelial
384	Sdcbp2	0.00338603	-4.07363	0.034	0.5	1	Endothelial
385	Cyp4b1	0.00338603	-4.16206	0.034	0.5	1	Endothelial
386	Map11	0.00338603	-4.02386	0.034	0.5	1	Endothelial
387	Pik3r4	0.00338603	-3.43703	0.034	0.5	1	Endothelial
388	Cx3cr1	0.00338603	-3.4516	0.034	0.5	1	Endothelial
389	Socs1	0.00338603	-4.91603	0.034	0.5	1	Endothelial
390	Mef2d	0.00347461	-2.35443	0.379	1	1	Endothelial
391	Meox2	0.00363255	-1.83376	0.31	1	1	Endothelial
392	Wars	0.00363255	-2.3723	0.31	1	1	Endothelial
393	Gbp9	0.00395448	-1.44316	0.207	1	1	Endothelial
394	Tra2a	0.00431572	-1.8102	0.759	1	1	Endothelial
395	B2m	0.0044877	-1.78865	0.897	1	1	Endothelial
396	Herpud2	0.00474295	-2.61474	0.172	0.75	1	Endothelial
397	Hspa1a	0.00474295	-3.5216	0.172	0.75	1	Endothelial
398	Zbp1	0.00480609	-3.39645	0.034	0.5	1	Endothelial
399	Cog6	0.00480609	-1.29863	0.034	0.5	1	Endothelial
400	Car8	0.00480609	-2.99425	0.034	0.5	1	Endothelial
401	Klhl21	0.00480609	-3.20914	0.034	0.5	1	Endothelial
402	Tti2	0.00480609	-3.37087	0.034	0.5	1	Endothelial
403	Gm12002	0.00480609	-1.82208	0.034	0.5	1	Endothelial
404	Rnf144b	0.00480609	-1.80991	0.034	0.5	1	Endothelial
405	Mfng	0.00480609	-2.66959	0.034	0.5	1	Endothelial
406	Msh6	0.00480609	-3.36855	0.034	0.5	1	Endothelial
407	Ifit3	0.00480609	-2.92813	0.034	0.5	1	Endothelial
408	Ppp6r3	0.00481197	-2.40304	0.414	1	1	Endothelial
409	Midn	0.00484078	-1.84033	0.552	1	1	Endothelial
410	Rin3	0.00578007	-2.07885	0.414	1	1	Endothelial
411	Uba7	0.00594786	-2.24837	0.172	0.75	1	Endothelial
412	Dtx3l	0.00594786	-2.54283	0.172	0.75	1	Endothelial
413	Xist	0.00596362	4.54291	0.862	0	1	Endothelial
414	Adgrg1	0.00602979	-1.88936	0.207	1	1	Endothelial
415	Gm37240	0.00611188	-3.52933	0.207	0.75	1	Endothelial
416	Mak16	0.00611188	-3.14989	0.207	0.75	1	Endothelial
417	Map2k1	0.00611188	-2.89259	0.207	0.75	1	Endothelial
418	Csf2rb2	0.00611188	-2.55918	0.207	0.75	1	Endothelial
419	Psmc6	0.00644205	-2.01085	0.448	1	1	Endothelial
420	Rybp	0.00651273	-2.86453	0.31	1	1	Endothelial
421	Lmo7	0.00692044	-1.74596	0.414	1	1	Endothelial
422	Gosr2	0.00692974	-2.65204	0.138	0.75	1	Endothelial
423	Trafd1	0.00739857	-3.55005	0.241	0.75	1	Endothelial
424	Fat4	0.007422	-3.44828	0.172	0.75	1	Endothelial
425	Trim30a	0.007422	-3.04936	0.172	0.75	1	Endothelial
426	Pcgf5	0.007422	-3.11842	0.172	0.75	1	Endothelial
427	Lsm6	0.00755317	-3.15563	0.207	0.75	1	Endothelial
428	Gramd4	0.00755317	-3.66596	0.207	0.75	1	Endothelial
429	B230307C23Rik	0.00770167	-2.2884	0.103	0.75	1	Endothelial
430	Frg1	0.00785506	-2.63627	0.31	1	1	Endothelial
431	Klf6	0.0081267	-1.80231	0.69	1	1	Endothelial
432	Cd34	0.00825901	-2.21202	0.414	1	1	Endothelial
433	Arpc4	0.00857597	-1.51544	0.586	1	1	Endothelial
434	Tgtp2	0.00871456	-2.29523	0.138	0.75	1	Endothelial
435	Psmb8	0.00876649	-2.43794	0.379	1	1	Endothelial
436	Ik	0.00903982	-2.95012	0.241	0.75	1	Endothelial
437	Slbp	0.00921586	-2.52099	0.172	0.75	1	Endothelial
438	Crispld1	0.00932958	-5.08424	0	0.25	1	Endothelial
439	Efhc1	0.00932958	-3.8373	0	0.25	1	Endothelial
440	Gm27028	0.00932958	-4.00735	0	0.25	1	Endothelial
441	Gm38336	0.00932958	-5.08424	0	0.25	1	Endothelial
442	Cnga3	0.00932958	-3.8608	0	0.25	1	Endothelial
443	Gm15832	0.00932958	-3.8608	0	0.25	1	Endothelial
444	Slc40a1	0.00932958	-3.8608	0	0.25	1	Endothelial
445	Ica1l	0.00932958	-4.63886	0	0.25	1	Endothelial
446	Sag	0.00932958	-3.8608	0	0.25	1	Endothelial
447	Traf3ip1	0.00932958	-4.4153	0	0.25	1	Endothelial
448	Ankmy1	0.00932958	-3.8608	0	0.25	1	Endothelial
449	Slco4c1	0.00932958	-3.8608	0	0.25	1	Endothelial
450	Gm19705	0.00932958	-3.8608	0	0.25	1	Endothelial
451	Nr5a2	0.00932958	-3.8373	0	0.25	1	Endothelial
452	Rgs1	0.00932958	-3.8608	0	0.25	1	Endothelial
453	Ddr2	0.00932958	-3.8373	0	0.25	1	Endothelial
454	Fcgr4	0.00932958	-3.8608	0	0.25	1	Endothelial
455	Ifi207	0.00932958	-3.8608	0	0.25	1	Endothelial
456	Efcab2	0.00932958	-3.8373	0	0.25	1	Endothelial
457	Stum	0.00932958	-4.63886	0	0.25	1	Endothelial
458	Ush2a	0.00932958	-3.8373	0	0.25	1	Endothelial
459	Batf3	0.00932958	-4.00735	0	0.25	1	Endothelial
460	Nsmf	0.00932958	-3.8373	0	0.25	1	Endothelial
461	Rxra	0.00932958	-4.00735	0	0.25	1	Endothelial
462	Ddx31	0.00932958	-5.08424	0	0.25	1	Endothelial
463	St6galnac4	0.00932958	-3.8608	0	0.25	1	Endothelial
464	Zbtb26	0.00932958	-3.8373	0	0.25	1	Endothelial
465	Dhrs9	0.00932958	-3.8608	0	0.25	1	Endothelial
466	Chrna1os	0.00932958	-3.8373	0	0.25	1	Endothelial
467	Gm13710	0.00932958	-4.00735	0	0.25	1	Endothelial
468	4631405J19Rik	0.00932958	-4.00735	0	0.25	1	Endothelial
469	Accs	0.00932958	-4.00735	0	0.25	1	Endothelial
470	Gm10800	0.00932958	-3.8608	0	0.25	1	Endothelial
471	Prr5l	0.00932958	-3.8373	0	0.25	1	Endothelial
472	Arhgap11a	0.00932958	-5.9212	0	0.25	1	Endothelial
473	Rhov	0.00932958	-4.86221	0	0.25	1	Endothelial
474	Trim69	0.00932958	-4.00735	0	0.25	1	Endothelial
475	Gm9913	0.00932958	-3.8608	0	0.25	1	Endothelial
476	Il1a	0.00932958	-3.8608	0	0.25	1	Endothelial
477	Cdc25b	0.00932958	-5.08424	0	0.25	1	Endothelial
478	Rbbp9	0.00932958	-3.8608	0	0.25	1	Endothelial
479	Gm14164	0.00932958	-3.8373	0	0.25	1	Endothelial
480	Zswim3	0.00932958	-4.4153	0	0.25	1	Endothelial
481	Zswim1	0.00932958	-3.8608	0	0.25	1	Endothelial
482	Dok5	0.00932958	-3.8608	0	0.25	1	Endothelial
483	Pag1	0.00932958	-3.8608	0	0.25	1	Endothelial
484	Gm30667	0.00932958	-3.8608	0	0.25	1	Endothelial
485	Cetn4	0.00932958	-3.8373	0	0.25	1	Endothelial
486	P2ry13	0.00932958	-3.8608	0	0.25	1	Endothelial
487	Wdr49	0.00932958	-5.08424	0	0.25	1	Endothelial
488	Lrat	0.00932958	-5.99093	0	0.25	1	Endothelial
489	1700113A16Rik	0.00932958	-3.8608	0	0.25	1	Endothelial
490	Gm43713	0.00932958	-5.08424	0	0.25	1	Endothelial
491	Gm15265	0.00932958	-4.00735	0	0.25	1	Endothelial
492	Gm17690	0.00932958	-3.8608	0	0.25	1	Endothelial
493	Tbx15	0.00932958	-3.8373	0	0.25	1	Endothelial
494	Trim45	0.00932958	-3.8373	0	0.25	1	Endothelial
495	Cd101	0.00932958	-3.8608	0	0.25	1	Endothelial
496	Gm42941	0.00932958	-3.8373	0	0.25	1	Endothelial
497	Gm42702	0.00932958	-3.8373	0	0.25	1	Endothelial
498	Prmt6	0.00932958	-3.8373	0	0.25	1	Endothelial
499	Frrs1	0.00932958	-4.86221	0	0.25	1	Endothelial
500	Cyp2u1	0.00932958	-3.8373	0	0.25	1	Endothelial
501	Gm17501	0.00932958	-4.00735	0	0.25	1	Endothelial
502	Gm5149	0.00932958	-3.8373	0	0.25	1	Endothelial
503	4930430E12Rik	0.00932958	-5.44764	0	0.25	1	Endothelial
504	Rbm12b2	0.00932958	-4.00735	0	0.25	1	Endothelial
505	Atp6v0d2	0.00932958	-3.8608	0	0.25	1	Endothelial
506	Ttpa	0.00932958	-3.8608	0	0.25	1	Endothelial
507	Coq3	0.00932958	-3.8608	0	0.25	1	Endothelial
508	Srsf12	0.00932958	-5.08424	0	0.25	1	Endothelial
509	Aptx	0.00932958	-3.8373	0	0.25	1	Endothelial
510	Stra6l	0.00932958	-3.8608	0	0.25	1	Endothelial
511	Astn2	0.00932958	-4.00735	0	0.25	1	Endothelial
512	Megf9	0.00932958	-3.8373	0	0.25	1	Endothelial
513	Lurap1l	0.00932958	-4.00735	0	0.25	1	Endothelial
514	Kncn	0.00932958	-4.00735	0	0.25	1	Endothelial
515	Mmachc	0.00932958	-3.8373	0	0.25	1	Endothelial
516	Btbd19	0.00932958	-4.00735	0	0.25	1	Endothelial
517	Gm12840	0.00932958	-3.8608	0	0.25	1	Endothelial
518	Tfap2e	0.00932958	-4.00735	0	0.25	1	Endothelial
519	Gm12940	0.00932958	-5.08424	0	0.25	1	Endothelial
520	A3galt2	0.00932958	-4.00735	0	0.25	1	Endothelial
521	Trnp1	0.00932958	-3.8608	0	0.25	1	Endothelial
522	Pafah2	0.00932958	-3.8373	0	0.25	1	Endothelial
523	Wnt4	0.00932958	-4.00735	0	0.25	1	Endothelial
524	Pqlc2	0.00932958	-3.8373	0	0.25	1	Endothelial
525	Srarp	0.00932958	-4.82685	0	0.25	1	Endothelial
526	Tnfrsf8	0.00932958	-4.63886	0	0.25	1	Endothelial
527	Zfp978	0.00932958	-3.8608	0	0.25	1	Endothelial
528	Zfp984	0.00932958	-4.63886	0	0.25	1	Endothelial
529	Clcn6	0.00932958	-3.8608	0	0.25	1	Endothelial
530	Dffa	0.00932958	-3.8373	0	0.25	1	Endothelial
531	Tmem240	0.00932958	-3.8373	0	0.25	1	Endothelial
532	Agbl5	0.00932958	-3.8373	0	0.25	1	Endothelial
533	Msantd1	0.00932958	-4.00735	0	0.25	1	Endothelial
534	Slc2a9	0.00932958	-4.00735	0	0.25	1	Endothelial
535	Kcnip4	0.00932958	-3.8373	0	0.25	1	Endothelial
536	Gm20033	0.00932958	-3.8608	0	0.25	1	Endothelial
537	9130230L23Rik	0.00932958	-3.8608	0	0.25	1	Endothelial
538	Gm35394	0.00932958	-5.08424	0	0.25	1	Endothelial
539	C230066G23Rik	0.00932958	-4.00735	0	0.25	1	Endothelial
540	Gm42161	0.00932958	-4.00735	0	0.25	1	Endothelial
541	Selplg	0.00932958	-4.86221	0	0.25	1	Endothelial
542	Gm13822	0.00932958	-3.8608	0	0.25	1	Endothelial
543	Acads	0.00932958	-3.8373	0	0.25	1	Endothelial
544	Oas3	0.00932958	-3.8608	0	0.25	1	Endothelial
545	Gm32585	0.00932958	-3.8373	0	0.25	1	Endothelial
546	Pcolce	0.00932958	-3.8373	0	0.25	1	Endothelial
547	Micall2	0.00932958	-5.08424	0	0.25	1	Endothelial
548	Fam220a	0.00932958	-3.8608	0	0.25	1	Endothelial
549	Zc3hc1	0.00932958	-3.8373	0	0.25	1	Endothelial
550	Asprv1	0.00932958	-5.18442	0	0.25	1	Endothelial
551	Tamm41	0.00932958	-3.8608	0	0.25	1	Endothelial
552	Gm20404	0.00932958	-4.00735	0	0.25	1	Endothelial
553	Bid	0.00932958	-4.00735	0	0.25	1	Endothelial
554	Acrbp	0.00932958	-4.00735	0	0.25	1	Endothelial
555	Scnn1a	0.00932958	-3.8608	0	0.25	1	Endothelial
556	Clec9a	0.00932958	-4.63886	0	0.25	1	Endothelial
557	Gm43914	0.00932958	-4.00735	0	0.25	1	Endothelial
558	Gm17089	0.00932958	-4.00735	0	0.25	1	Endothelial
559	Etfrf1	0.00932958	-3.8608	0	0.25	1	Endothelial
560	Nat14	0.00932958	-3.8373	0	0.25	1	Endothelial
561	Zfp524	0.00932958	-3.8373	0	0.25	1	Endothelial
562	Zfp28	0.00932958	-5.08424	0	0.25	1	Endothelial
563	2900092C05Rik	0.00932958	-4.00735	0	0.25	1	Endothelial
564	Dact3	0.00932958	-4.00735	0	0.25	1	Endothelial
565	Gm26852	0.00932958	-4.00735	0	0.25	1	Endothelial
566	Atp1a3	0.00932958	-4.86221	0	0.25	1	Endothelial
567	Dedd2	0.00932958	-4.86221	0	0.25	1	Endothelial
568	Catsperg1	0.00932958	-3.8373	0	0.25	1	Endothelial
569	Zfp84	0.00932958	-4.00735	0	0.25	1	Endothelial
570	Zfp82	0.00932958	-4.00735	0	0.25	1	Endothelial
571	Gapdhs	0.00932958	-4.00735	0	0.25	1	Endothelial
572	Fxyd7	0.00932958	-3.8373	0	0.25	1	Endothelial
573	Dpy19l3	0.00932958	-4.00735	0	0.25	1	Endothelial
574	Plekhf1	0.00932958	-4.4153	0	0.25	1	Endothelial
575	Gm32031	0.00932958	-3.8608	0	0.25	1	Endothelial
576	Htatip2	0.00932958	-4.4153	0	0.25	1	Endothelial
577	5330411O13Rik	0.00932958	-4.00735	0	0.25	1	Endothelial
578	Ddias	0.00932958	-4.00735	0	0.25	1	Endothelial
579	Kctd21	0.00932958	-4.00735	0	0.25	1	Endothelial
580	Trim6	0.00932958	-5.08424	0	0.25	1	Endothelial
581	Dnhd1	0.00932958	-5.08424	0	0.25	1	Endothelial
582	Abca14	0.00932958	-3.8373	0	0.25	1	Endothelial
583	Ears2	0.00932958	-4.00735	0	0.25	1	Endothelial
584	Gdpd3	0.00932958	-4.00735	0	0.25	1	Endothelial
585	Fam53b	0.00932958	-4.00735	0	0.25	1	Endothelial
586	Tnni2	0.00932958	-3.8608	0	0.25	1	Endothelial
587	E230032D23Rik	0.00932958	-4.86221	0	0.25	1	Endothelial
588	Ano1	0.00932958	-3.8608	0	0.25	1	Endothelial
589	Irs2	0.00932958	-3.8608	0	0.25	1	Endothelial
590	1700016D06Rik	0.00932958	-4.00735	0	0.25	1	Endothelial
591	Sox1ot	0.00932958	-3.8608	0	0.25	1	Endothelial
592	Ido1	0.00932958	-3.8373	0	0.25	1	Endothelial
593	Plekha2	0.00932958	-3.8608	0	0.25	1	Endothelial
594	5830408C22Rik	0.00932958	-4.4467	0	0.25	1	Endothelial
595	D830025C05Rik	0.00932958	-4.00735	0	0.25	1	Endothelial
596	Dusp4	0.00932958	-3.8373	0	0.25	1	Endothelial
597	B430010I23Rik	0.00932958	-3.8608	0	0.25	1	Endothelial
598	Ankrd37	0.00932958	-3.8608	0	0.25	1	Endothelial
599	Sap30	0.00932958	-4.00735	0	0.25	1	Endothelial
600	Comp	0.00932958	-3.8608	0	0.25	1	Endothelial
601	Iqcn	0.00932958	-4.63886	0	0.25	1	Endothelial
602	Gm3336	0.00932958	-4.00735	0	0.25	1	Endothelial
603	Pde4c	0.00932958	-4.00735	0	0.25	1	Endothelial
604	Mast3	0.00932958	-3.8373	0	0.25	1	Endothelial
605	Zfp709	0.00932958	-3.8608	0	0.25	1	Endothelial
606	Prmt9	0.00932958	-4.00735	0	0.25	1	Endothelial
607	Ptger1	0.00932958	-5.08424	0	0.25	1	Endothelial
608	Best2	0.00932958	-4.00735	0	0.25	1	Endothelial
609	Usb1	0.00932958	-3.8608	0	0.25	1	Endothelial
610	Kctd19	0.00932958	-3.8608	0	0.25	1	Endothelial
611	Pard6a	0.00932958	-4.00735	0	0.25	1	Endothelial
612	Pkd1l2	0.00932958	-3.8608	0	0.25	1	Endothelial
613	Fam89a	0.00932958	-4.00735	0	0.25	1	Endothelial
614	Ccdc7a	0.00932958	-4.00735	0	0.25	1	Endothelial
615	Gucy1a2	0.00932958	-3.8608	0	0.25	1	Endothelial
616	Gm47326	0.00932958	-3.8373	0	0.25	1	Endothelial
617	Tyk2	0.00932958	-4.00735	0	0.25	1	Endothelial
618	Npsr1	0.00932958	-3.8373	0	0.25	1	Endothelial
619	Spa17	0.00932958	-3.8608	0	0.25	1	Endothelial
620	Plet1os	0.00932958	-3.8608	0	0.25	1	Endothelial
621	Hykk	0.00932958	-3.8373	0	0.25	1	Endothelial
622	Lman1l	0.00932958	-4.63886	0	0.25	1	Endothelial
623	Stra6	0.00932958	-3.8373	0	0.25	1	Endothelial
624	Gm20275	0.00932958	-4.63886	0	0.25	1	Endothelial
625	Gm17749	0.00932958	-3.8608	0	0.25	1	Endothelial
626	Lipc	0.00932958	-3.8608	0	0.25	1	Endothelial
627	Gm19531	0.00932958	-3.8373	0	0.25	1	Endothelial
628	Bcl2a1d	0.00932958	-3.8608	0	0.25	1	Endothelial
629	Bcl2a1a	0.00932958	-3.8608	0	0.25	1	Endothelial
630	Bcl2a1b	0.00932958	-4.4467	0	0.25	1	Endothelial
631	Gm38134	0.00932958	-4.00735	0	0.25	1	Endothelial
632	Slc22a14	0.00932958	-3.8373	0	0.25	1	Endothelial
633	Ttc21a	0.00932958	-3.8608	0	0.25	1	Endothelial
634	Gm48749	0.00932958	-4.00735	0	0.25	1	Endothelial
635	Gm20139	0.00932958	-4.00735	0	0.25	1	Endothelial
636	Slc18b1	0.00932958	-5.08424	0	0.25	1	Endothelial
637	Crybg1	0.00932958	-3.8608	0	0.25	1	Endothelial
638	Gm46224	0.00932958	-3.8608	0	0.25	1	Endothelial
639	Pln	0.00932958	-4.00735	0	0.25	1	Endothelial
640	Gm16998	0.00932958	-3.8608	0	0.25	1	Endothelial
641	Gm16143	0.00932958	-3.8373	0	0.25	1	Endothelial
642	1700094J05Rik	0.00932958	-4.00735	0	0.25	1	Endothelial
643	Eid3	0.00932958	-3.8373	0	0.25	1	Endothelial
644	Btbd11	0.00932958	-4.00735	0	0.25	1	Endothelial
645	Gas2l3	0.00932958	-4.4467	0	0.25	1	Endothelial
646	Ppfia2	0.00932958	-4.00735	0	0.25	1	Endothelial
647	Trhde	0.00932958	-4.00735	0	0.25	1	Endothelial
648	Nup107	0.00932958	-4.00735	0	0.25	1	Endothelial
649	Eef1akmt3	0.00932958	-3.8608	0	0.25	1	Endothelial
650	B4galnt1	0.00932958	-3.8608	0	0.25	1	Endothelial
651	Ndufa4l2	0.00932958	-3.8373	0	0.25	1	Endothelial
652	Il23a	0.00932958	-3.8373	0	0.25	1	Endothelial
653	Gm17201	0.00932958	-4.00735	0	0.25	1	Endothelial
654	Ikzf4	0.00932958	-4.00735	0	0.25	1	Endothelial
655	Pold2	0.00932958	-3.8608	0	0.25	1	Endothelial
656	Camk2b	0.00932958	-4.63886	0	0.25	1	Endothelial
657	Hba-a1	0.00932958	-4.00735	0	0.25	1	Endothelial
658	Lcp2	0.00932958	-5.18442	0	0.25	1	Endothelial
659	Gm39822	0.00932958	-5.08424	0	0.25	1	Endothelial
660	Gm12216	0.00932958	-5.07662	0	0.25	1	Endothelial
661	Natd1	0.00932958	-3.8608	0	0.25	1	Endothelial
662	Hs3st3b1	0.00932958	-4.00735	0	0.25	1	Endothelial
663	Cd68	0.00932958	-3.8608	0	0.25	1	Endothelial
664	Acap1	0.00932958	-3.8608	0	0.25	1	Endothelial
665	Scimp	0.00932958	-3.8608	0	0.25	1	Endothelial
666	Cyb5d2	0.00932958	-5.41201	0	0.25	1	Endothelial
667	Pigs	0.00932958	-3.8373	0	0.25	1	Endothelial
668	C030013C21Rik	0.00932958	-3.8373	0	0.25	1	Endothelial
669	Slfn9	0.00932958	-4.63886	0	0.25	1	Endothelial
670	Slfn8	0.00932958	-3.8608	0	0.25	1	Endothelial
671	Ccl9	0.00932958	-6.03292	0	0.25	1	Endothelial
672	Ccl3	0.00932958	-6.95075	0	0.25	1	Endothelial
673	Lhx1	0.00932958	-3.8608	0	0.25	1	Endothelial
674	Car4	0.00932958	-5.40831	0	0.25	1	Endothelial
675	C030037D09Rik	0.00932958	-3.8608	0	0.25	1	Endothelial
676	Gm11716	0.00932958	-4.4153	0	0.25	1	Endothelial
677	Slc25a19	0.00932958	-4.00735	0	0.25	1	Endothelial
678	Pomc	0.00932958	-4.4153	0	0.25	1	Endothelial
679	Mycn	0.00932958	-4.00735	0	0.25	1	Endothelial
680	Gm48617	0.00932958	-4.63886	0	0.25	1	Endothelial
681	Timm9	0.00932958	-5.08424	0	0.25	1	Endothelial
682	Gm8075	0.00932958	-4.63886	0	0.25	1	Endothelial
683	Gm29361	0.00932958	-4.00735	0	0.25	1	Endothelial
684	Gm31513	0.00932958	-4.00735	0	0.25	1	Endothelial
685	Fam161b	0.00932958	-3.8608	0	0.25	1	Endothelial
686	Adssl1	0.00932958	-3.8608	0	0.25	1	Endothelial
687	Gpr132	0.00932958	-4.86221	0	0.25	1	Endothelial
688	Inhba	0.00932958	-5.67017	0	0.25	1	Endothelial
689	Aoah	0.00932958	-3.8608	0	0.25	1	Endothelial
690	Hist1h4n	0.00932958	-3.8608	0	0.25	1	Endothelial
691	Hist1h3f	0.00932958	-3.8373	0	0.25	1	Endothelial
692	Gm36839	0.00932958	-4.00735	0	0.25	1	Endothelial
693	5033430I15Rik	0.00932958	-5.08424	0	0.25	1	Endothelial
694	Gm8739	0.00932958	-3.8608	0	0.25	1	Endothelial
695	Zfp748	0.00932958	-4.00735	0	0.25	1	Endothelial
696	Msh3	0.00932958	-3.8608	0	0.25	1	Endothelial
697	D130062J10Rik	0.00932958	-3.8373	0	0.25	1	Endothelial
698	Mrps36	0.00932958	-3.8373	0	0.25	1	Endothelial
699	Gm21188	0.00932958	-3.8608	0	0.25	1	Endothelial
700	Gm3839	0.00932958	-3.8608	0	0.25	1	Endothelial
701	Thrb	0.00932958	-3.8608	0	0.25	1	Endothelial
702	Rpgrip1	0.00932958	-4.4467	0	0.25	1	Endothelial
703	Gm26590	0.00932958	-3.8608	0	0.25	1	Endothelial
704	Cebpe	0.00932958	-3.8608	0	0.25	1	Endothelial
705	Pck2	0.00932958	-3.8608	0	0.25	1	Endothelial
706	Gm15932	0.00932958	-4.00735	0	0.25	1	Endothelial
707	Ltb4r1	0.00932958	-3.8608	0	0.25	1	Endothelial
708	Ptk2b	0.00932958	-5.44764	0	0.25	1	Endothelial
709	Cysltr2	0.00932958	-5.08424	0	0.25	1	Endothelial
710	Lacc1	0.00932958	-4.4467	0	0.25	1	Endothelial
711	Gm34589	0.00932958	-3.8608	0	0.25	1	Endothelial
712	4933432I03Rik	0.00932958	-3.8608	0	0.25	1	Endothelial
713	Gm33906	0.00932958	-3.8608	0	0.25	1	Endothelial
714	Nalcn	0.00932958	-3.8373	0	0.25	1	Endothelial
715	Snhg18	0.00932958	-3.8608	0	0.25	1	Endothelial
716	Ncald	0.00932958	-4.82685	0	0.25	1	Endothelial
717	Gm15942	0.00932958	-3.8373	0	0.25	1	Endothelial
718	Sntb1	0.00932958	-4.00735	0	0.25	1	Endothelial
719	Slc22a22	0.00932958	-3.8373	0	0.25	1	Endothelial
720	9130401M01Rik	0.00932958	-3.8373	0	0.25	1	Endothelial
721	Sla	0.00932958	-3.8608	0	0.25	1	Endothelial
722	Zfp41	0.00932958	-5.08424	0	0.25	1	Endothelial
723	Tigd5	0.00932958	-3.8373	0	0.25	1	Endothelial
724	Iqank1	0.00932958	-3.8608	0	0.25	1	Endothelial
725	Bop1	0.00932958	-5.08424	0	0.25	1	Endothelial
726	Cacng2	0.00932958	-3.8608	0	0.25	1	Endothelial
727	C230037L18Rik	0.00932958	-3.8373	0	0.25	1	Endothelial
728	Cntn1	0.00932958	-3.8608	0	0.25	1	Endothelial
729	Gm49172	0.00932958	-4.63886	0	0.25	1	Endothelial
730	Rhebl1	0.00932958	-5.08424	0	0.25	1	Endothelial
731	Gm21859	0.00932958	-3.8608	0	0.25	1	Endothelial
732	Txndc11	0.00932958	-3.8373	0	0.25	1	Endothelial
733	Myh11	0.00932958	-3.8373	0	0.25	1	Endothelial
734	Gm49521	0.00932958	-3.8373	0	0.25	1	Endothelial
735	2610318N02Rik	0.00932958	-3.8373	0	0.25	1	Endothelial
736	Igf2bp2	0.00932958	-3.8608	0	0.25	1	Endothelial
737	Etv5	0.00932958	-4.00735	0	0.25	1	Endothelial
738	Dgkg	0.00932958	-3.8608	0	0.25	1	Endothelial
739	Rfc4	0.00932958	-5.08424	0	0.25	1	Endothelial
740	Adipoq	0.00932958	-5.08424	0	0.25	1	Endothelial
741	Gm41442	0.00932958	-3.8608	0	0.25	1	Endothelial
742	Stfa2l1	0.00932958	-3.8608	0	0.25	1	Endothelial
743	Cstdc4	0.00932958	-3.8608	0	0.25	1	Endothelial
744	Boc	0.00932958	-4.00735	0	0.25	1	Endothelial
745	Slc9c1	0.00932958	-4.00735	0	0.25	1	Endothelial
746	Stx19	0.00932958	-4.00735	0	0.25	1	Endothelial
747	Cxadr	0.00932958	-4.00735	0	0.25	1	Endothelial
748	Gm38477	0.00932958	-3.8608	0	0.25	1	Endothelial
749	Tiam1	0.00932958	-3.8608	0	0.25	1	Endothelial
750	Gm16310	0.00932958	-4.00735	0	0.25	1	Endothelial
751	Cbr3	0.00932958	-3.8608	0	0.25	1	Endothelial
752	Kcnj6	0.00932958	-3.8608	0	0.25	1	Endothelial
753	Pdcd2	0.00932958	-3.8373	0	0.25	1	Endothelial
754	Zfp960	0.00932958	-3.8608	0	0.25	1	Endothelial
755	Has1	0.00932958	-4.63886	0	0.25	1	Endothelial
756	Zfp13	0.00932958	-4.00735	0	0.25	1	Endothelial
757	Gm50070	0.00932958	-3.8608	0	0.25	1	Endothelial
758	Abca17	0.00932958	-3.8608	0	0.25	1	Endothelial
759	Zbtb9	0.00932958	-5.08424	0	0.25	1	Endothelial
760	Uhrf1bp1	0.00932958	-3.8373	0	0.25	1	Endothelial
761	H2-DMb2	0.00932958	-4.4153	0	0.25	1	Endothelial
762	H2-Ab1	0.00932958	-5.14668	0	0.25	1	Endothelial
763	H2-Aa	0.00932958	-5.6297	0	0.25	1	Endothelial
764	Dxo	0.00932958	-5.08424	0	0.25	1	Endothelial
765	Gm20481	0.00932958	-3.8373	0	0.25	1	Endothelial
766	Gpank1	0.00932958	-3.8608	0	0.25	1	Endothelial
767	Gm20522	0.00932958	-3.8373	0	0.25	1	Endothelial
768	Ltb	0.00932958	-3.8608	0	0.25	1	Endothelial
769	Tnf	0.00932958	-5.44764	0	0.25	1	Endothelial
770	Ubd	0.00932958	-6.72602	0	0.25	1	Endothelial
771	Crisp2	0.00932958	-3.8608	0	0.25	1	Endothelial
772	Taf8	0.00932958	-3.8608	0	0.25	1	Endothelial
773	Bysl	0.00932958	-3.8373	0	0.25	1	Endothelial
774	Mocs1	0.00932958	-3.8608	0	0.25	1	Endothelial
775	Plin4	0.00932958	-4.00735	0	0.25	1	Endothelial
776	Vav1	0.00932958	-3.8608	0	0.25	1	Endothelial
777	Ttc27	0.00932958	-4.00735	0	0.25	1	Endothelial
778	Gemin6	0.00932958	-5.08424	0	0.25	1	Endothelial
779	Gm36279	0.00932958	-3.8608	0	0.25	1	Endothelial
780	Gm50012	0.00932958	-5.08424	0	0.25	1	Endothelial
781	Nol4	0.00932958	-3.8608	0	0.25	1	Endothelial
782	Ino80c	0.00932958	-4.4153	0	0.25	1	Endothelial
783	A830052D11Rik	0.00932958	-3.8608	0	0.25	1	Endothelial
784	Wnt8a	0.00932958	-3.8608	0	0.25	1	Endothelial
785	Fam53c	0.00932958	-4.4153	0	0.25	1	Endothelial
786	Gm50146	0.00932958	-3.8373	0	0.25	1	Endothelial
787	Gm29994	0.00932958	-3.8608	0	0.25	1	Endothelial
788	Gnpda1	0.00932958	-3.8608	0	0.25	1	Endothelial
789	Gm4107	0.00932958	-3.8608	0	0.25	1	Endothelial
790	Cdo1	0.00932958	-3.8373	0	0.25	1	Endothelial
791	Isoc1	0.00932958	-3.8373	0	0.25	1	Endothelial
792	Csf1r	0.00932958	-3.8608	0	0.25	1	Endothelial
793	Pcyox1l	0.00932958	-4.00735	0	0.25	1	Endothelial
794	Gm50209	0.00932958	-4.4467	0	0.25	1	Endothelial
795	AC142100.1	0.00932958	-3.8608	0	0.25	1	Endothelial
796	CAAA01066123.1	0.00932958	-3.8373	0	0.25	1	Endothelial
797	Cbwd1	0.00932958	-3.8608	0	0.25	1	Endothelial
798	Gm26902	0.00932958	-4.00735	0	0.25	1	Endothelial
799	Cyp26c1	0.00932958	-4.00735	0	0.25	1	Endothelial
800	Twnk	0.00932958	-4.00735	0	0.25	1	Endothelial
801	Gm31912	0.00932958	-4.00735	0	0.25	1	Endothelial
802	Nanos1	0.00932958	-5.08424	0	0.25	1	Endothelial
803	Syp	0.00932958	-4.63886	0	0.25	1	Endothelial
804	Lancl3	0.00932958	-4.00735	0	0.25	1	Endothelial
805	Cybb	0.00932958	-4.86221	0	0.25	1	Endothelial
806	Arhgef6	0.00932958	-3.8373	0	0.25	1	Endothelial
807	Gabra3	0.00932958	-4.00735	0	0.25	1	Endothelial
808	Arhgap4	0.00932958	-3.8608	0	0.25	1	Endothelial
809	Gab3	0.00932958	-5.91266	0	0.25	1	Endothelial
810	F630028O10Rik	0.00932958	-3.8608	0	0.25	1	Endothelial
811	Tmsb15b1	0.00932958	-3.8373	0	0.25	1	Endothelial
812	Morc4	0.00932958	-3.8373	0	0.25	1	Endothelial
813	Rragb	0.00932958	-3.8608	0	0.25	1	Endothelial
814	Map3k15	0.00932958	-3.8608	0	0.25	1	Endothelial
815	Eif2s3y	0.00932958	-4.4153	0	0.25	1	Endothelial
816	Gm29554	0.00932958	-3.8608	0	0.25	1	Endothelial
817	Ndufa2	0.0098247	-1.87782	0.414	1	1	Endothelial
818	Ifi211	0.00994109	-3.31742	0.069	0.5	1	Endothelial
819	Nxt1	0.00994109	-3.25245	0.069	0.5	1	Endothelial
820	Slc52a3	0.00994109	-4.02101	0.069	0.5	1	Endothelial
821	Gnb4	0.00994109	-3.15073	0.069	0.5	1	Endothelial
822	Gm43260	0.00994109	-3.26663	0.069	0.5	1	Endothelial
823	Mob3c	0.00994109	-3.28687	0.069	0.5	1	Endothelial
824	4833403J16Rik	0.00994109	-3.39059	0.069	0.5	1	Endothelial
825	Fkbp14	0.00994109	-3.23769	0.069	0.5	1	Endothelial
826	Asf1a	0.00994109	-3.36971	0.069	0.5	1	Endothelial
827	Fmnl1	0.00994109	-3.17652	0.069	0.5	1	Endothelial
828	Twistnb	0.00994109	-3.91808	0.069	0.5	1	Endothelial
829	Pde9a	0.00994109	-3.80226	0.069	0.5	1	Endothelial
830	1700066B19Rik	0.00994109	-3.38428	0.069	0.5	1	Endothelial
831	Pola2	0.00994109	-5.47947	0.069	0.5	1	Endothelial
832	Papss2	0.00994109	-3.70569	0.069	0.5	1	Endothelial
833	Srsf7	0.0101118	-1.69384	0.586	1	1	Endothelial
834	Ahcyl1	0.0104439	-1.74673	0.379	1	1	Endothelial
835	Elf1	0.0105514	-1.69819	0.621	1	1	Endothelial
836	Prkd2	0.0108149	-1.54426	0.448	1	1	Endothelial
837	Tap2	0.0108149	-2.44243	0.448	1	1	Endothelial
838	N4bp2l2	0.0109505	-1.77603	0.345	1	1	Endothelial
839	Polr2c	0.0109988	-3.10545	0.241	0.75	1	Endothelial
840	Fbxo34	0.0109988	-2.511	0.241	0.75	1	Endothelial
841	Kars	0.0113797	-2.7556	0.207	0.75	1	Endothelial
842	Snx18	0.0113797	-3.81131	0.207	0.75	1	Endothelial
843	Nup50	0.0113797	-2.72504	0.207	0.75	1	Endothelial
844	H13	0.0117264	-2.03286	0.483	1	1	Endothelial
845	Rps15	0.011938	-1.46209	0.828	1	1	Endothelial
846	Mgll	0.0124011	-0.970009	0.379	1	1	Endothelial
847	Kitl	0.0124011	-2.67229	0.379	1	1	Endothelial
848	Ilrun	0.0124869	-2.61725	0.276	0.75	1	Endothelial
849	Ifi204	0.0131164	-3.68925	0.069	0.5	1	Endothelial
850	Mtfr1l	0.0131164	-3.86651	0.069	0.5	1	Endothelial
851	N4bp2	0.0131164	-3.29417	0.069	0.5	1	Endothelial
852	Sart3	0.0131164	-2.98238	0.069	0.5	1	Endothelial
853	Hip1r	0.0131164	-3.14938	0.069	0.5	1	Endothelial
854	Mcoln1	0.0131164	-3.10543	0.069	0.5	1	Endothelial
855	Faim	0.0131164	-2.99453	0.069	0.5	1	Endothelial
856	Ifi47	0.0131164	-3.29674	0.069	0.5	1	Endothelial
857	Naa30	0.0131164	-3.12001	0.069	0.5	1	Endothelial
858	Cpped1	0.0131164	-3.17156	0.069	0.5	1	Endothelial
859	9530082P21Rik	0.0131164	-3.0139	0.069	0.5	1	Endothelial
860	Epb41l4a	0.0131164	-2.99136	0.069	0.5	1	Endothelial
861	Gata2	0.0133262	-2.26296	0.241	0.75	1	Endothelial
862	H2-T23	0.0134352	-1.66066	0.724	1	1	Endothelial
863	Fabp4	0.0138036	-1.40783	0.483	1	1	Endothelial
864	Dnaja1	0.0138235	-1.86826	0.793	1	1	Endothelial
865	Cnih4	0.0138737	-2.17078	0.207	0.75	1	Endothelial
866	Smim27	0.0138737	-2.46889	0.207	0.75	1	Endothelial
867	Rrm2b	0.0138737	-2.56968	0.207	0.75	1	Endothelial
868	Rabgap1l	0.0139352	-2.1381	0.586	1	1	Endothelial
869	Papola	0.0139352	-2.19102	0.586	1	1	Endothelial
870	Ufsp2	0.0140009	-2.22834	0.172	0.75	1	Endothelial
871	Ubald1	0.0140009	-2.16166	0.172	0.75	1	Endothelial
872	Ripor1	0.0144928	2.79031	0.759	0	1	Endothelial
873	Ecscr	0.0145156	2.42102	0.828	0.25	1	Endothelial
874	Rbm8a	0.0147344	-1.60626	0.517	1	1	Endothelial
875	Cap1	0.0147344	-2.2577	0.517	1	1	Endothelial
876	Cebpg	0.0147344	-1.70126	0.517	1	1	Endothelial
877	Mindy3	0.0154498	-1.77696	0.345	1	1	Endothelial
878	Sec61a1	0.016038	-1.65454	0.31	1	1	Endothelial
879	Mfsd1	0.0160786	-2.64788	0.241	0.75	1	Endothelial
880	Tab2	0.0160786	-3.33538	0.241	0.75	1	Endothelial
881	Sec14l1	0.0160786	-2.66172	0.241	0.75	1	Endothelial
882	Sdcbp	0.0161064	-1.19737	0.793	1	1	Endothelial
883	Mbd2	0.0162404	-0.965454	0.828	1	1	Endothelial
884	Psme1	0.0162878	-1.99474	0.586	1	1	Endothelial
885	Btf3	0.01633	-1.13392	0.862	1	1	Endothelial
886	H2-K1	0.0163838	-1.64238	0.897	1	1	Endothelial
887	Gabpb1	0.0168385	-2.24339	0.207	0.75	1	Endothelial
888	Commd7	0.0168385	-2.6243	0.207	0.75	1	Endothelial
889	Tspan7	0.0169123	-1.53625	0.621	1	1	Endothelial
890	Hdac9	0.0171307	-0.551592	0.172	0.75	1	Endothelial
891	Mcm3	0.0171575	-2.87687	0.069	0.5	1	Endothelial
892	Itpa	0.0171575	-2.79925	0.069	0.5	1	Endothelial
893	Prex1	0.0171575	-2.90915	0.069	0.5	1	Endothelial
894	Rbm38	0.0171575	-2.93135	0.069	0.5	1	Endothelial
895	Ankrd27	0.0171575	-2.85354	0.069	0.5	1	Endothelial
896	Smpd1	0.0171575	-2.97994	0.069	0.5	1	Endothelial
897	Tnfrsf23	0.0171575	-3.1006	0.069	0.5	1	Endothelial
898	Eif4ebp1	0.0171575	-2.2142	0.069	0.5	1	Endothelial
899	Atxn1l	0.0171575	-3.57497	0.069	0.5	1	Endothelial
900	Tsnax	0.0171575	-2.61816	0.069	0.5	1	Endothelial
901	Tbcel	0.0171575	-3.39229	0.069	0.5	1	Endothelial
902	Dapk2	0.0171575	-2.94552	0.069	0.5	1	Endothelial
903	Pias4	0.0171575	-2.65049	0.069	0.5	1	Endothelial
904	Polg2	0.0171575	-2.96965	0.069	0.5	1	Endothelial
905	Dtnb	0.0171575	-2.84065	0.069	0.5	1	Endothelial
906	Mipol1	0.0171575	-2.52967	0.069	0.5	1	Endothelial
907	Camk2g	0.0171575	-2.62292	0.069	0.5	1	Endothelial
908	Fam160b2	0.0171575	-2.58989	0.069	0.5	1	Endothelial
909	Zfp955b	0.0171575	-2.88736	0.069	0.5	1	Endothelial
910	Dmd	0.0171575	-2.897	0.069	0.5	1	Endothelial
911	Trpm7	0.017312	-2.10016	0.379	1	1	Endothelial
912	Ly6a	0.0176512	-1.83337	0.448	1	1	Endothelial
913	Sema6a	0.0178771	3.54242	0.793	0.25	1	Endothelial
914	Topors	0.0179524	-2.40791	0.276	0.75	1	Endothelial
915	Acsl5	0.0179524	-2.16295	0.276	0.75	1	Endothelial
916	Cltb	0.0181718	-2.36463	0.552	1	1	Endothelial
917	Tax1bp1	0.0189634	-1.2265	0.862	1	1	Endothelial
918	Phlpp1	0.0193189	-2.05802	0.241	0.75	1	Endothelial
919	Mdm4	0.0193189	-2.07252	0.241	0.75	1	Endothelial
920	Mafg	0.0193189	-2.15384	0.241	0.75	1	Endothelial
921	Atp5md	0.0196794	-1.38452	0.621	1	1	Endothelial
922	Myadm	0.0202676	-1.19037	0.655	1	1	Endothelial
923	Casp4	0.0202676	-1.4001	0.655	1	1	Endothelial
924	Vps35l	0.0203455	-2.10182	0.207	0.75	1	Endothelial
925	Rtl8a	0.0203455	-2.07461	0.207	0.75	1	Endothelial
926	Cd300lg	0.0206426	-1.00747	0.138	0.75	1	Endothelial
927	Cflar	0.0207539	-1.77485	0.69	1	1	Endothelial
928	Crebbp	0.0207539	-0.891123	0.69	1	1	Endothelial
929	Hspb1	0.0211565	-2.51195	0.552	1	1	Endothelial
930	Sf3b5	0.0213995	-2.32396	0.276	0.75	1	Endothelial
931	Vps37c	0.0213995	-2.66802	0.276	0.75	1	Endothelial
932	Stat1	0.0215025	-1.10545	0.345	1	1	Endothelial
933	Ptbp3	0.0218501	1.36345	0.862	0.75	1	Endothelial
934	Ly6e	0.0219609	-1.65766	0.862	1	1	Endothelial
935	Btbd9	0.0220592	-1.14325	0.586	1	1	Endothelial
936	Il1r2	0.0222521	-2.39329	0.069	0.5	1	Endothelial
937	Usp53	0.0222521	-2.41764	0.069	0.5	1	Endothelial
938	Nbn	0.0222521	-2.48942	0.069	0.5	1	Endothelial
939	Mcf2l	0.0222521	-1.28132	0.069	0.5	1	Endothelial
940	Pml	0.0222521	-2.40685	0.069	0.5	1	Endothelial
941	Ube2o	0.0222521	-2.75357	0.069	0.5	1	Endothelial
942	Rgcc	0.0222521	0.759424	0.069	0.5	1	Endothelial
943	Psmc1	0.0223032	-1.94442	0.414	1	1	Endothelial
944	Lrrc58	0.0227509	1.83933	0.828	0.25	1	Endothelial
945	Ppp1r16b	0.0230704	-2.4937	0.31	0.75	1	Endothelial
946	Sp100	0.023116	-1.46194	0.241	0.75	1	Endothelial
947	Gigyf1	0.023116	-1.73842	0.241	0.75	1	Endothelial
948	B3gnt3	0.023116	-2.25282	0.241	0.75	1	Endothelial
949	Rars	0.023116	-2.51715	0.241	0.75	1	Endothelial
950	Cct4	0.0234093	-1.58403	0.517	1	1	Endothelial
951	Vcl	0.0234093	-1.44386	0.517	1	1	Endothelial
952	Dpysl2	0.0238518	-1.59166	0.379	1	1	Endothelial
953	Scnm1	0.0241876	-2.90859	0.103	0.5	1	Endothelial
954	Irf7	0.0241876	-3.71301	0.103	0.5	1	Endothelial
955	Il15	0.0241876	-3.3616	0.103	0.5	1	Endothelial
956	Vps26b	0.0241876	-2.82464	0.103	0.5	1	Endothelial
957	Klf2	0.0244606	-1.31959	0.724	1	1	Endothelial
958	Rab13	0.0244734	-1.99592	0.207	0.75	1	Endothelial
959	Iqsec1	0.0244734	-2.09243	0.207	0.75	1	Endothelial
960	Grk2	0.0244734	-2.08899	0.207	0.75	1	Endothelial
961	Micos10	0.0245595	2.61881	0.69	0	1	Endothelial
962	Mrpl52	0.0245595	2.55609	0.69	0	1	Endothelial
963	Eef1d	0.0245595	2.57767	0.69	0	1	Endothelial
964	Map7d1	0.0245595	-0.986613	0.552	1	1	Endothelial
965	Hspa8	0.0253624	-1.19959	0.862	1	1	Endothelial
966	Klhl9	0.0254094	-1.92626	0.276	0.75	1	Endothelial
967	Zkscan3	0.0254094	-2.03102	0.276	0.75	1	Endothelial
968	Rapgef3	0.0254094	-2.65226	0.276	0.75	1	Endothelial
969	Ablim3	0.0254094	-1.41572	0.276	0.75	1	Endothelial
970	Mtdh	0.0277367	3.06091	0.793	0.25	1	Endothelial
971	Mast2	0.0278599	-1.35259	0.379	1	1	Endothelial
972	Itga1	0.0280142	-1.433	0.448	1	1	Endothelial
973	Sf3a1	0.0286144	-2.25187	0.069	0.5	1	Endothelial
974	Ccdc85a	0.0286144	-1.08769	0.069	0.5	1	Endothelial
975	Hgs	0.0286144	-2.62351	0.069	0.5	1	Endothelial
976	Lsmem1	0.0286144	-1.61629	0.069	0.5	1	Endothelial
977	Pcdh19	0.0286144	-1.50131	0.069	0.5	1	Endothelial
978	Rpf1	0.0293083	-1.72084	0.207	0.75	1	Endothelial
979	Iffo2	0.0293083	-2.1206	0.207	0.75	1	Endothelial
980	Chn2	0.0293083	-1.4357	0.207	0.75	1	Endothelial
981	Bcor	0.0293083	-1.95041	0.207	0.75	1	Endothelial
982	Gphn	0.0293458	1.91047	1	1	1	Endothelial
983	Jam2	0.0295233	-1.52601	0.345	1	1	Endothelial
984	H2-Q6	0.0295233	-2.33827	0.379	0.75	1	Endothelial
985	Lnpep	0.0298068	-1.54696	0.483	1	1	Endothelial
986	Mink1	0.0300536	-1.87641	0.276	0.75	1	Endothelial
987	Asnsd1	0.0303311	-2.84881	0.103	0.5	1	Endothelial
988	Als2	0.0303311	-3.0024	0.103	0.5	1	Endothelial
989	Tor3a	0.0303311	-3.17652	0.103	0.5	1	Endothelial
990	Sdccag8	0.0303311	-4.14637	0.103	0.5	1	Endothelial
991	Kcnb1	0.0303311	-2.67948	0.103	0.5	1	Endothelial
992	Tusc3	0.0303311	-3.34903	0.103	0.5	1	Endothelial
993	Atg2b	0.0303311	-2.80143	0.103	0.5	1	Endothelial
994	Cdca4	0.0303311	-3.10562	0.103	0.5	1	Endothelial
995	Capn7	0.0303311	-3.0674	0.103	0.5	1	Endothelial
996	Spata13	0.0303311	-3.23938	0.103	0.5	1	Endothelial
997	Atp5mpl	0.0304799	-1.22869	0.621	1	1	Endothelial
998	Csnk1a1	0.0309629	1.81833	0.828	0.75	1	Endothelial
999	Cox7b	0.0312757	-1.47288	0.655	1	1	Endothelial
1000	Ackr3	0.0314037	3.58775	0.655	0	1	Endothelial
1001	Lbp	0.0314037	4.60032	0.655	0	1	Endothelial
1002	Slc8a1	0.0314037	4.28914	0.655	0	1	Endothelial
1003	Vps4b	0.0314037	-1.90459	0.517	1	1	Endothelial
1004	Trim24	0.0314037	-1.41527	0.517	1	1	Endothelial
1005	Dusp1	0.0324588	-1.77166	0.724	1	1	Endothelial
1006	Psmb4	0.0324763	-1.70299	0.448	1	1	Endothelial
1007	Sertad1	0.0328079	-1.47849	0.552	1	1	Endothelial
1008	Ly6c1	0.0334542	-2.14386	0.345	0.75	1	Endothelial
1009	Kpna4	0.0335383	2.28668	0.759	0.25	1	Endothelial
1010	Lars2	0.0336994	1.40416	1	1	1	Endothelial
1011	Ptprg	0.0344546	-0.933176	0.483	1	1	Endothelial
1012	Mapre1	0.0362124	-1.44551	0.517	1	1	Endothelial
1013	Paf1	0.0375031	-2.14335	0.31	0.75	1	Endothelial
1014	Pnrc1	0.0376875	-1.14026	0.759	1	1	Endothelial
1015	Kdsr	0.0377701	-3.97696	0.103	0.5	1	Endothelial
1016	Rgs5	0.0377701	-2.3314	0.103	0.5	1	Endothelial
1017	Pltp	0.0377701	-1.76675	0.103	0.5	1	Endothelial
1018	Exosc8	0.0377701	-2.00962	0.103	0.5	1	Endothelial
1019	Rcc2	0.0377701	-3.274	0.103	0.5	1	Endothelial
1020	Hscb	0.0377701	-2.3488	0.103	0.5	1	Endothelial
1021	Tpst1	0.0377701	-3.04549	0.103	0.5	1	Endothelial
1022	Cdkn1c	0.0377701	-2.58489	0.103	0.5	1	Endothelial
1023	Vac14	0.0377701	-1.071	0.103	0.5	1	Endothelial
1024	1110032A03Rik	0.0377701	-2.72308	0.103	0.5	1	Endothelial
1025	Idh3a	0.0377701	-2.63841	0.103	0.5	1	Endothelial
1026	Mthfs	0.0377701	-2.64941	0.103	0.5	1	Endothelial
1027	Ulk4	0.0377701	-1.43679	0.103	0.5	1	Endothelial
1028	Dcbld1	0.0377701	-2.88083	0.103	0.5	1	Endothelial
1029	D10Wsu102e	0.0377701	-1.4539	0.103	0.5	1	Endothelial
1030	Etaa1	0.0377701	-2.91638	0.103	0.5	1	Endothelial
1031	Lgalsl	0.0377701	-2.44317	0.103	0.5	1	Endothelial
1032	Zfp652	0.0377701	-2.58537	0.103	0.5	1	Endothelial
1033	Ten1	0.0377701	-2.55837	0.103	0.5	1	Endothelial
1034	Fam149b	0.0377701	-2.66572	0.103	0.5	1	Endothelial
1035	Cpox	0.0377701	-2.52366	0.103	0.5	1	Endothelial
1036	Gprasp1	0.0377701	-2.37684	0.103	0.5	1	Endothelial
1037	Atg4a	0.0377701	-0.457643	0.103	0.5	1	Endothelial
1038	Ubqln2	0.0377701	-2.76226	0.103	0.5	1	Endothelial
1039	Atrx	0.0380268	1.50035	0.862	0.5	1	Endothelial
1040	Btg1	0.0382696	-1.16168	0.828	1	1	Endothelial
1041	Jun	0.0384317	-1.78466	0.862	1	1	Endothelial
1042	Ahnak	0.038594	1.46844	1	1	1	Endothelial
1043	Helz	0.0386312	-1.7124	0.241	0.75	1	Endothelial
1044	Gm4070	0.0390137	-1.98982	0.345	0.75	1	Endothelial
1045	Pttg1ip	0.0390137	-1.81225	0.345	0.75	1	Endothelial
1046	Ppm1a	0.0390137	-2.49715	0.345	0.75	1	Endothelial
1047	Itpkb	0.0390899	-1.27882	0.586	1	1	Endothelial
1048	Prss23	0.039708	3.12682	0.621	0	1	Endothelial
1049	Smarca5	0.039708	2.75315	0.621	0	1	Endothelial
1050	Ypel2	0.039708	3.25276	0.621	0	1	Endothelial
1051	Kansl1	0.039708	2.77705	0.621	0	1	Endothelial
1052	Itgb4	0.039708	2.60064	0.621	0	1	Endothelial
1053	Rbm26	0.039708	2.29745	0.621	0	1	Endothelial
1054	Zfpm2	0.039708	3.69437	0.621	0	1	Endothelial
1055	Abl2	0.039708	-1.29321	0.483	1	1	Endothelial
1056	Rpl22l1	0.0402287	-1.47781	0.621	1	1	Endothelial
1057	Nsd3	0.0402287	-0.947849	0.621	1	1	Endothelial
1058	Glyr1	0.040585	-2.17134	0.448	0.75	1	Endothelial
1059	Dach1	0.0414787	-1.27312	0.207	0.75	1	Endothelial
1060	Snrnp200	0.0415594	-2.22544	0.276	0.75	1	Endothelial
1061	Ndufa7	0.0419691	-1.05342	0.69	1	1	Endothelial
1062	Crk	0.0433222	-1.20254	0.552	1	1	Endothelial
1063	Spcs1	0.0433222	-1.96133	0.552	1	1	Endothelial
1064	Maml2	0.0437265	1.51583	0.897	0.5	1	Endothelial
1065	Fam241a	0.0437752	-2.24072	0.31	0.75	1	Endothelial
1066	Ppm1g	0.0437752	-1.94547	0.31	0.75	1	Endothelial
1067	Scarb1	0.0437752	-2.89602	0.31	0.75	1	Endothelial
1068	P4ha1	0.0437752	-1.88757	0.31	0.75	1	Endothelial
1069	Fnip1	0.0437752	-2.74263	0.31	0.75	1	Endothelial
1070	Tmsb4x	0.0440799	-0.734935	1	1	1	Endothelial
1071	Lbr	0.0445471	-3.1236	0.138	0.5	1	Endothelial
1072	Pi4kb	0.0445471	-2.8117	0.138	0.5	1	Endothelial
1073	Parp12	0.0445471	-3.35036	0.138	0.5	1	Endothelial
1074	Rnf40	0.0445471	-2.33036	0.138	0.5	1	Endothelial
1075	Eda	0.0445471	-3.36699	0.138	0.5	1	Endothelial
1076	Pdzd11	0.0445471	-2.72973	0.138	0.5	1	Endothelial
1077	Zc3hav1	0.045339	-1.3241	0.345	0.75	1	Endothelial
1078	Clic5	0.045339	-2.61824	0.345	0.75	1	Endothelial
1079	Crebrf	0.0454692	-1.7135	0.241	0.75	1	Endothelial
1080	Cd93	0.0456261	-1.62235	0.483	1	1	Endothelial
1081	Irak2	0.0463158	-2.68043	0.379	0.75	1	Endothelial
1082	Ube2l6	0.0467074	-1.87176	0.103	0.5	1	Endothelial
1083	Gon4l	0.0467074	-2.87955	0.103	0.5	1	Endothelial
1084	Itpr2	0.0467074	-2.86792	0.103	0.5	1	Endothelial
1085	Cog8	0.0467074	-2.51329	0.103	0.5	1	Endothelial
1086	Irgm2	0.0467074	-2.08037	0.103	0.5	1	Endothelial
1087	Efr3b	0.0467074	-1.83146	0.103	0.5	1	Endothelial
1088	Id2	0.0467074	-2.42588	0.103	0.5	1	Endothelial
1089	Syk	0.0467074	-2.40191	0.103	0.5	1	Endothelial
1090	C1qtnf9	0.0467074	-2.07579	0.103	0.5	1	Endothelial
1091	Slc25a32	0.0467074	-2.99306	0.103	0.5	1	Endothelial
1092	1300002E11Rik	0.0467074	-2.37321	0.103	0.5	1	Endothelial
1093	Rtp4	0.0467074	-2.58185	0.103	0.5	1	Endothelial
1094	Vegfa	0.0467074	-2.4166	0.103	0.5	1	Endothelial
1095	Fam160b1	0.0467074	-2.44431	0.103	0.5	1	Endothelial
1096	Zhx3	0.0467686	-1.43824	0.414	1	1	Endothelial
1097	Sde2	0.0467686	-1.94374	0.448	0.75	1	Endothelial
1098	Pkm	0.0470623	-1.37829	0.655	1	1	Endothelial
1099	Btaf1	0.0477299	-1.30487	0.517	1	1	Endothelial
1100	Tcf12	0.0479169	-1.08571	0.69	1	1	Endothelial
1101	Samhd1	0.0485906	-1.94591	0.276	0.75	1	Endothelial
1102	Plcg1	0.0485906	-1.75026	0.276	0.75	1	Endothelial
1103	Ltbr	0.0485906	-2.23122	0.276	0.75	1	Endothelial
1104	Gbp7	0.0490206	-0.898693	0.207	0.75	1	Endothelial
1105	Luc7l2	0.0495391	1.53095	0.862	0.5	1	Endothelial
1106	Mpc2	0.0496773	2.10022	0.586	0	1	Endothelial
1107	Cep170	0.0496773	2.09588	0.586	0	1	Endothelial
1108	Mall	0.0496773	2.56409	0.586	0	1	Endothelial
1109	Golim4	0.0496773	2.47728	0.586	0	1	Endothelial
1110	Fam193a	0.0496773	2.02958	0.586	0	1	Endothelial
1111	Cyth3	0.0496773	1.93785	0.586	0	1	Endothelial
1112	Ubn2	0.0496773	2.76292	0.586	0	1	Endothelial
1113	Tcf7l1	0.0496773	2.2277	0.586	0	1	Endothelial
1114	Gramd1a	0.0496773	2.41719	0.586	0	1	Endothelial
1115	Lsm14a	0.0496773	2.51965	0.586	0	1	Endothelial
1116	Elavl1	0.0496773	2.03939	0.586	0	1	Endothelial
1117	R3hdm2	0.0496773	2.31642	0.586	0	1	Endothelial
1118	Ktn1	0.0496773	2.47463	0.586	0	1	Endothelial
1119	Ogt	0.0496773	2.36085	0.586	0	1	Endothelial
1120	Xdh	3.37444e-09	-3.80204	0.333	0.896	8.35545e-05	Epithelial
1121	Jarid2	2.56923e-08	3.17993	0.952	0.714	0.000636167	Epithelial
1122	C3	3.8217e-08	-4.58986	0.143	0.831	0.000946291	Epithelial
1123	Gcnt2	4.76357e-08	-3.49084	0.238	0.857	0.00117951	Epithelial
1124	Gsn	4.77529e-08	-2.57506	0.333	0.896	0.00118241	Epithelial
1125	Ccnl1	6.24456e-08	-2.95289	0.381	0.87	0.00154621	Epithelial
1126	Rnf19b	8.74651e-08	-2.44059	0.286	0.922	0.00216572	Epithelial
1127	H2-T23	1.73467e-07	-2.39928	0.429	0.935	0.00429522	Epithelial
1128	H2-K1	1.85024e-07	-2.80528	0.381	0.922	0.00458138	Epithelial
1129	mt-Co1	1.85759e-07	-1.75464	0.714	0.987	0.00459958	Epithelial
1130	Esyt2	2.16163e-07	-2.65302	0.429	0.922	0.00535242	Epithelial
1131	Bst2	2.72316e-07	-3.17071	0.381	0.883	0.00674281	Epithelial
1132	Cdh13	2.82571e-07	-2.1728	0.476	0.948	0.00699674	Epithelial
1133	mt-Co3	3.84929e-07	-1.81677	0.619	0.974	0.00953122	Epithelial
1134	Tapbp	4.27885e-07	-2.67328	0.476	0.883	0.0105949	Epithelial
1135	mt-Nd1	6.02188e-07	-1.66696	0.619	0.961	0.0149108	Epithelial
1136	Ly6a	6.90862e-07	-2.55918	0.571	0.935	0.0171064	Epithelial
1137	Rnf217	7.18326e-07	-3.18514	0.333	0.805	0.0177865	Epithelial
1138	Pla1a	1.17352e-06	-2.97872	0.19	0.779	0.0290576	Epithelial
1139	Plcb1	1.31376e-06	-2.365	0.381	0.896	0.0325301	Epithelial
1140	Efemp1	1.50477e-06	-2.26821	0.333	0.857	0.0372597	Epithelial
1141	mt-Co2	1.65754e-06	-1.53808	0.524	0.987	0.0410423	Epithelial
1142	1700012B09Rik	2.32888e-06	6.47365	0.333	0.013	0.0576655	Epithelial
1143	Nrcam	2.32888e-06	4.55521	0.333	0.013	0.0576655	Epithelial
1144	Cmip	2.40705e-06	-2.20015	0.333	0.909	0.059601	Epithelial
1145	Kitl	2.52255e-06	-2.36608	0.381	0.883	0.0624608	Epithelial
1146	H2-D1	2.81752e-06	-1.86738	0.524	0.935	0.0697645	Epithelial
1147	Sik3	3.12044e-06	-2.54604	0.381	0.831	0.0772652	Epithelial
1148	Cp	3.15528e-06	-2.07019	0.571	0.935	0.0781278	Epithelial
1149	mt-Nd2	3.41809e-06	-1.53813	0.619	0.961	0.0846354	Epithelial
1150	Setbp1	3.48059e-06	-2.13682	0.333	0.87	0.0861829	Epithelial
1151	Stat1	3.57413e-06	-3.69653	0.286	0.766	0.088499	Epithelial
1152	Pfn1	3.77007e-06	1.44776	0.952	0.948	0.0933507	Epithelial
1153	Myadm	4.16973e-06	-1.84022	0.381	0.896	0.103247	Epithelial
1154	Csnk1a1	4.25086e-06	-1.51534	0.524	0.922	0.105256	Epithelial
1155	Tob1	4.31094e-06	-3.10775	0.19	0.753	0.106743	Epithelial
1156	Ptgs1	4.40314e-06	-2.6571	0.238	0.792	0.109026	Epithelial
1157	mt-Cytb	5.43658e-06	-1.60637	0.667	0.974	0.134615	Epithelial
1158	Ppard	6.41976e-06	-2.72625	0.238	0.792	0.15896	Epithelial
1159	Ctsl	6.91473e-06	-2.13174	0.333	0.857	0.171216	Epithelial
1160	Sdc4	7.33059e-06	-1.39204	0.429	0.909	0.181513	Epithelial
1161	mt-Nd5	7.60744e-06	-1.50338	0.571	0.961	0.188368	Epithelial
1162	Adam10	7.93805e-06	-1.92764	0.429	0.87	0.196554	Epithelial
1163	Tmsb10	8.23693e-06	1.16803	0.952	0.974	0.203955	Epithelial
1164	Cmss1	8.57838e-06	1.7544	1	0.987	0.212409	Epithelial
1165	Ptprk	9.10426e-06	-1.85848	0.381	0.896	0.225431	Epithelial
1166	Eif3h	9.19724e-06	1.30265	0.905	0.896	0.227733	Epithelial
1167	Maml2	1.02899e-05	-1.07144	0.286	0.831	0.254788	Epithelial
1168	Calm1	1.15212e-05	1.63926	0.952	0.909	0.285277	Epithelial
1169	Chka	1.16141e-05	-2.7278	0.381	0.805	0.287578	Epithelial
1170	Aff1	1.17108e-05	-1.84553	0.381	0.857	0.289972	Epithelial
1171	Mecom	1.32016e-05	-2.39501	0.381	0.857	0.326885	Epithelial
1172	Hexim1	1.36736e-05	-2.20429	0.286	0.779	0.338573	Epithelial
1173	Npm1	1.38266e-05	1.05879	0.952	0.948	0.34236	Epithelial
1174	Stat3	1.45011e-05	-1.49258	0.476	0.896	0.359063	Epithelial
1175	Jak2	1.45806e-05	-1.86878	0.429	0.844	0.36103	Epithelial
1176	Samd4	1.47083e-05	-2.07126	0.476	0.87	0.364192	Epithelial
1177	Hs2st1	1.54201e-05	-2.02771	0.286	0.779	0.381818	Epithelial
1178	Nrp1	1.65551e-05	-2.0723	0.429	0.883	0.409921	Epithelial
1179	mt-Nd3	1.67024e-05	-1.61415	0.476	0.961	0.413567	Epithelial
1180	Thg1l	1.68428e-05	4.66659	0.333	0.026	0.417044	Epithelial
1181	Strn3	1.86217e-05	-1.55775	0.381	0.896	0.461091	Epithelial
1182	Rab21	1.8838e-05	-1.87332	0.381	0.857	0.466447	Epithelial
1183	Ly6c1	1.93446e-05	-2.66477	0.19	0.74	0.478993	Epithelial
1184	Cdk14	2.10181e-05	-2.21953	0.19	0.766	0.52043	Epithelial
1185	Masp1	2.19842e-05	-2.61312	0.143	0.675	0.544352	Epithelial
1186	Hbegf	2.27012e-05	-3.78182	0.333	0.74	0.562104	Epithelial
1187	Ssbp3	2.28617e-05	-1.88238	0.333	0.831	0.566079	Epithelial
1188	Dnajc1	2.32245e-05	-1.81127	0.333	0.818	0.575061	Epithelial
1189	Slc16a1	2.33417e-05	-1.94572	0.429	0.844	0.577963	Epithelial
1190	Mbnl2	2.36343e-05	-1.38442	0.524	0.909	0.585209	Epithelial
1191	Zfand5	2.37686e-05	-2.36234	0.381	0.818	0.588534	Epithelial
1192	mt-Nd4	2.42842e-05	-1.37043	0.524	0.961	0.601301	Epithelial
1193	Mindy2	2.44512e-05	-2.08134	0.286	0.766	0.605436	Epithelial
1194	S100a11	2.48015e-05	1.23377	0.905	0.974	0.614111	Epithelial
1195	B2m	2.62221e-05	-1.85679	0.571	0.948	0.649286	Epithelial
1196	Tulp4	2.70356e-05	-0.491444	0.476	0.896	0.669429	Epithelial
1197	Rere	2.83775e-05	-1.33003	0.429	0.922	0.702655	Epithelial
1198	Arhgef28	2.85998e-05	-2.36481	0.238	0.714	0.70816	Epithelial
1199	Col4a1	2.88966e-05	-0.974249	0.333	0.857	0.715508	Epithelial
1200	Ctsb	2.94826e-05	-1.57134	0.429	0.922	0.73002	Epithelial
1201	Rbm5	2.99347e-05	-2.32093	0.238	0.74	0.741214	Epithelial
1202	Ankrd12	3.00226e-05	-1.17265	0.381	0.831	0.743389	Epithelial
1203	Arid4b	3.03533e-05	-1.67081	0.429	0.87	0.751578	Epithelial
1204	BC005537	3.07693e-05	-1.36515	0.429	0.883	0.761879	Epithelial
1205	Sgms2	3.08853e-05	-2.64359	0.333	0.753	0.764752	Epithelial
1206	Grina	3.08856e-05	-2.00502	0.333	0.805	0.764758	Epithelial
1207	Sod1	3.10683e-05	-1.56569	0.429	0.857	0.769281	Epithelial
1208	Elf1	3.20956e-05	-1.7695	0.333	0.805	0.794719	Epithelial
1209	Tob2	3.48475e-05	-2.21803	0.238	0.766	0.862858	Epithelial
1210	Spint2	3.64571e-05	-2.11326	0.333	0.792	0.902715	Epithelial
1211	mt-Atp8	3.70776e-05	-1.30247	0.524	0.974	0.918078	Epithelial
1212	Ccnt1	3.7446e-05	-1.94523	0.333	0.753	0.927202	Epithelial
1213	Gphn	3.76863e-05	1.61622	1	0.974	0.93315	Epithelial
1214	Sipa1l1	3.88521e-05	-0.718191	0.476	0.857	0.962017	Epithelial
1215	Cpe	3.93686e-05	-1.98002	0.429	0.883	0.974805	Epithelial
1216	Il17rc	4.08706e-05	-0.774488	0.333	0.792	1	Epithelial
1217	Hdac7	4.11401e-05	-2.37803	0.19	0.688	1	Epithelial
1218	Pabpc1	4.29444e-05	1.21387	0.952	0.961	1	Epithelial
1219	Cd63	4.38915e-05	-1.26585	0.571	0.961	1	Epithelial
1220	Nedd9	4.3907e-05	-1.65959	0.381	0.831	1	Epithelial
1221	Clk1	4.5357e-05	-0.995339	0.429	0.857	1	Epithelial
1222	Lrch1	4.98811e-05	-1.2963	0.333	0.818	1	Epithelial
1223	mt-Atp6	5.01788e-05	-1.24699	0.571	0.974	1	Epithelial
1224	Scd2	5.08148e-05	-1.64649	0.429	0.896	1	Epithelial
1225	Vasn	5.08328e-05	-2.021	0.19	0.714	1	Epithelial
1226	Tshz2	5.28982e-05	-1.8375	0.286	0.844	1	Epithelial
1227	Cald1	5.39024e-05	2.20185	0.81	0.519	1	Epithelial
1228	Acadm	5.42276e-05	-2.15191	0.381	0.779	1	Epithelial
1229	Nampt	5.47379e-05	-2.12543	0.286	0.766	1	Epithelial
1230	Ybx3	5.58283e-05	1.5892	0.81	0.818	1	Epithelial
1231	Samhd1	5.60064e-05	-2.45805	0.19	0.688	1	Epithelial
1232	Ints6	5.69918e-05	-2.82087	0.238	0.701	1	Epithelial
1233	Dusp6	5.88161e-05	-2.88838	0.19	0.662	1	Epithelial
1234	Ssbp2	5.90036e-05	-1.37887	0.381	0.805	1	Epithelial
1235	Hnrnpab	5.90311e-05	1.73947	0.857	0.883	1	Epithelial
1236	Rc3h2	5.9568e-05	-2.11649	0.286	0.74	1	Epithelial
1237	Tor1aip1	6.24918e-05	-1.94475	0.286	0.792	1	Epithelial
1238	Rtn4	6.52193e-05	-1.22619	0.429	0.935	1	Epithelial
1239	Wsb1	6.73092e-05	-1.38744	0.381	0.766	1	Epithelial
1240	Ltbp1	6.91363e-05	-1.64336	0.429	0.87	1	Epithelial
1241	Atp6v1e1	6.91862e-05	-0.565211	0.286	0.74	1	Epithelial
1242	Fam126a	6.93265e-05	-2.40994	0.333	0.714	1	Epithelial
1243	Itga5	7.07212e-05	-1.22362	0.381	0.792	1	Epithelial
1244	Ackr3	7.1808e-05	-2.15802	0.238	0.714	1	Epithelial
1245	Sema5a	7.23585e-05	-3.29584	0.286	0.675	1	Epithelial
1246	Tra2a	7.61051e-05	-1.40114	0.429	0.857	1	Epithelial
1247	Cyp1b1	8.29103e-05	-3.53116	0.048	0.532	1	Epithelial
1248	Ly6e	8.30911e-05	-1.39538	0.524	0.961	1	Epithelial
1249	Irf1	8.32809e-05	-1.59436	0.238	0.753	1	Epithelial
1250	Pbxip1	8.54571e-05	-2.57259	0.143	0.623	1	Epithelial
1251	Lamp2	8.64525e-05	-1.50549	0.476	0.883	1	Epithelial
1252	Fndc3a	9.18423e-05	-1.60869	0.429	0.805	1	Epithelial
1253	Fndc3b	9.81309e-05	-1.0209	0.476	0.909	1	Epithelial
1254	Neat1	0.000102981	-1.78818	0.429	0.87	1	Epithelial
1255	Atp8b2	0.000103105	-2.0118	0.19	0.675	1	Epithelial
1256	St6galnac2	0.000105901	3.02316	0.19	0	1	Epithelial
1257	Gm44206	0.000107569	3.95852	0.476	0.143	1	Epithelial
1258	Diaph1	0.000109192	-1.67533	0.476	0.844	1	Epithelial
1259	Cux1	0.000109808	-1.64768	0.381	0.805	1	Epithelial
1260	Mapkapk2	0.000109872	-0.893427	0.333	0.857	1	Epithelial
1261	Hist1h1e	0.000111366	3.62893	0.476	0.117	1	Epithelial
1262	Gbp2	0.000112052	-2.86917	0.286	0.714	1	Epithelial
1263	Notch2	0.000113872	-1.46729	0.381	0.844	1	Epithelial
1264	Gadd45g	0.000118484	-3.3395	0.238	0.636	1	Epithelial
1265	Il6st	0.000120097	-1.68235	0.429	0.792	1	Epithelial
1266	Egln3	0.000120699	-3.27849	0.19	0.649	1	Epithelial
1267	Ablim1	0.000125038	-1.77532	0.333	0.779	1	Epithelial
1268	Fkbp10	0.000126184	3.50003	0.238	0.013	1	Epithelial
1269	Wwc1	0.000126338	-1.8829	0.429	0.779	1	Epithelial
1270	Nfkbiz	0.000130358	-1.74222	0.381	0.779	1	Epithelial
1271	Fnip1	0.000130939	-1.37138	0.333	0.766	1	Epithelial
1272	Rsbn1	0.000133005	-2.06357	0.333	0.74	1	Epithelial
1273	Mcl1	0.000136015	-1.56163	0.333	0.857	1	Epithelial
1274	Naca	0.00013675	0.95644	0.952	0.961	1	Epithelial
1275	Lgals3bp	0.000136893	-1.99982	0.333	0.753	1	Epithelial
1276	Abtb2	0.00013733	-2.26782	0.143	0.662	1	Epithelial
1277	Tsc22d2	0.000139976	-0.814465	0.381	0.779	1	Epithelial
1278	Ctdsp2	0.000140906	-1.47423	0.429	0.831	1	Epithelial
1279	U2af2	0.000141107	-1.3205	0.381	0.831	1	Epithelial
1280	Nsd3	0.000145031	-1.62362	0.381	0.779	1	Epithelial
1281	Fhod3	0.000149368	4.53201	0.238	0.013	1	Epithelial
1282	Dnaja2	0.000150772	-1.33651	0.381	0.857	1	Epithelial
1283	Kdm2a	0.000150772	-1.61111	0.381	0.857	1	Epithelial
1284	Arid5b	0.000152691	-1.4119	0.381	0.909	1	Epithelial
1285	Pbx1	0.000157283	-1.42842	0.619	0.935	1	Epithelial
1286	Scara5	0.000159283	-2.39127	0.048	0.558	1	Epithelial
1287	Flnb	0.000159323	-1.36145	0.524	0.909	1	Epithelial
1288	Enpp2	0.000162294	-2.2085	0.381	0.805	1	Epithelial
1289	Baz2a	0.000163525	-1.50123	0.286	0.766	1	Epithelial
1290	Kirrel3	0.000163731	-1.30704	0.381	0.909	1	Epithelial
1291	Brd1	0.000164113	-1.58209	0.429	0.766	1	Epithelial
1292	Eif5a	0.000165569	1.75525	0.905	0.961	1	Epithelial
1293	Pnp	0.000169231	-1.62018	0.286	0.727	1	Epithelial
1294	Plaur	0.000169985	-1.69584	0.333	0.792	1	Epithelial
1295	Rplp0	0.000171535	0.869939	0.952	0.974	1	Epithelial
1296	Socs1	0.000173268	-3.24039	0.143	0.571	1	Epithelial
1297	Smad3	0.000173693	-1.35239	0.286	0.753	1	Epithelial
1298	Msi2	0.000174086	-0.878216	0.476	0.896	1	Epithelial
1299	Rsrp1	0.000174248	-1.40551	0.429	0.805	1	Epithelial
1300	Mast4	0.000181012	-0.900192	0.429	0.87	1	Epithelial
1301	Arhgap10	0.000184173	-1.6883	0.286	0.74	1	Epithelial
1302	Anxa4	0.000185133	-1.42565	0.476	0.844	1	Epithelial
1303	Ankrd17	0.000189472	-1.00647	0.476	0.87	1	Epithelial
1304	Ppia	0.00019023	0.984857	0.905	0.987	1	Epithelial
1305	Piezo1	0.000191136	-1.71329	0.381	0.766	1	Epithelial
1306	Mxd4	0.000191476	-2.43143	0.143	0.597	1	Epithelial
1307	Kdm5a	0.000191538	-1.91538	0.333	0.714	1	Epithelial
1308	Lpcat3	0.000191538	-1.89395	0.333	0.714	1	Epithelial
1309	Fbxo33	0.000193043	-2.85607	0.19	0.597	1	Epithelial
1310	Ppp2r5e	0.000194978	-1.89772	0.333	0.753	1	Epithelial
1311	Nlrc5	0.000197581	-2.26128	0.095	0.571	1	Epithelial
1312	Junb	0.000198091	-1.91964	0.524	0.87	1	Epithelial
1313	Nfat5	0.00019921	-1.14898	0.381	0.857	1	Epithelial
1314	Erh	0.000200328	1.77082	0.857	0.87	1	Epithelial
1315	Col6a1	0.000203	-1.6092	0.476	0.87	1	Epithelial
1316	Frs2	0.000203451	-1.35701	0.238	0.766	1	Epithelial
1317	Pvt1	0.000206821	-0.574533	0.381	0.844	1	Epithelial
1318	Ube2h	0.000207193	-1.41315	0.381	0.831	1	Epithelial
1319	Irf7	0.000208992	-3.68491	0	0.455	1	Epithelial
1320	Fer	0.000212177	-1.77793	0.381	0.766	1	Epithelial
1321	Prkcsh	0.000219962	-1.46901	0.429	0.857	1	Epithelial
1322	Iigp1	0.000224337	-2.46579	0.143	0.623	1	Epithelial
1323	Efnb2	0.000229727	-1.45344	0.381	0.831	1	Epithelial
1324	Gch1	0.000232988	-2.29693	0.19	0.623	1	Epithelial
1325	Nfkb1	0.00023718	-1.55062	0.476	0.896	1	Epithelial
1326	Me1	0.000237736	-1.3895	0.381	0.831	1	Epithelial
1327	Cspp1	0.00024024	-1.6967	0.286	0.675	1	Epithelial
1328	Plcl1	0.000240732	-4.49409	0.048	0.494	1	Epithelial
1329	Cxcl5	0.000245259	-2.12106	0.238	0.701	1	Epithelial
1330	Pak1	0.000245338	-1.31933	0.238	0.727	1	Epithelial
1331	Hdac5	0.000269436	-2.50698	0.095	0.519	1	Epithelial
1332	Caml	0.000278071	-1.84564	0.19	0.636	1	Epithelial
1333	Cd53	0.000279335	-4.22513	0	0.442	1	Epithelial
1334	Gse1	0.000279415	-1.98159	0.381	0.766	1	Epithelial
1335	Tnfaip2	0.000280672	-0.878061	0.286	0.805	1	Epithelial
1336	Il4ra	0.000281906	-1.90783	0.286	0.688	1	Epithelial
1337	Psd3	0.000281932	-2.38178	0.238	0.636	1	Epithelial
1338	Rpl14	0.000285695	0.900292	0.952	0.948	1	Epithelial
1339	Enc1	0.000287569	-2.02411	0.333	0.74	1	Epithelial
1340	Ctsd	0.000291564	-1.34026	0.381	0.831	1	Epithelial
1341	Spindoc	0.000304205	-2.10958	0.238	0.61	1	Epithelial
1342	Nptn	0.000305203	-1.10274	0.429	0.883	1	Epithelial
1343	Gja1	0.000311231	-1.5948	0.429	0.831	1	Epithelial
1344	Baiap2l1	0.000311441	-2.11449	0.333	0.714	1	Epithelial
1345	Phf21a	0.00031166	-1.71513	0.381	0.792	1	Epithelial
1346	Slc7a6os	0.000320735	-2.07985	0.048	0.506	1	Epithelial
1347	Bsg	0.000322467	-1.75813	0.476	0.935	1	Epithelial
1348	Mafg	0.000326913	-1.19787	0.333	0.792	1	Epithelial
1349	Ptk2b	0.000327855	-2.33389	0.238	0.649	1	Epithelial
1350	Arhgef3	0.000329576	-1.27737	0.333	0.74	1	Epithelial
1351	Bmp1	0.000332027	-2.52495	0.19	0.61	1	Epithelial
1352	Bdnf	0.000332766	-1.95099	0.238	0.675	1	Epithelial
1353	Mkln1	0.000339162	-1.12954	0.286	0.727	1	Epithelial
1354	Malat1	0.000340768	-0.53934	0.524	0.935	1	Epithelial
1355	Kif1b	0.000345271	-1.40599	0.381	0.805	1	Epithelial
1356	Diaph2	0.000345313	-1.83323	0.429	0.805	1	Epithelial
1357	Psap	0.000348339	-0.719372	0.524	0.909	1	Epithelial
1358	P4ha1	0.000354151	-1.81543	0.333	0.779	1	Epithelial
1359	Kdm3a	0.000354302	-1.45397	0.238	0.662	1	Epithelial
1360	F11r	0.000356544	-1.88841	0.381	0.792	1	Epithelial
1361	Ep400	0.000357055	-0.884487	0.429	0.805	1	Epithelial
1362	Hivep3	0.000366077	-2.14083	0.143	0.597	1	Epithelial
1363	Npc2	0.000367231	-0.997036	0.571	0.948	1	Epithelial
1364	Sema3e	0.000369155	-1.74476	0.381	0.805	1	Epithelial
1365	Rtp4	0.00037144	-3.32764	0	0.429	1	Epithelial
1366	mt-Nd4l	0.00037171	-1.14996	0.714	0.974	1	Epithelial
1367	Cd82	0.000374112	-1.49964	0.333	0.753	1	Epithelial
1368	Homer1	0.000398762	-3.10541	0.048	0.481	1	Epithelial
1369	Ddx17	0.000400653	-1.45511	0.429	0.818	1	Epithelial
1370	Dnajb9	0.000401617	-2.16959	0.143	0.61	1	Epithelial
1371	Foxq1	0.000406805	-3.15622	0.095	0.506	1	Epithelial
1372	Snhg8	0.000410854	-1.28802	0.571	0.896	1	Epithelial
1373	Peli1	0.000410879	-1.28055	0.286	0.688	1	Epithelial
1374	Arid2	0.000413649	-1.44926	0.333	0.753	1	Epithelial
1375	Pdcd4	0.000414116	-2.50814	0.143	0.571	1	Epithelial
1376	Dnm2	0.000418564	-1.3348	0.333	0.779	1	Epithelial
1377	Col4a3bp	0.000420135	-2.01347	0.381	0.714	1	Epithelial
1378	Irgm1	0.00042128	-0.815608	0.143	0.597	1	Epithelial
1379	Gadd45b	0.000423172	-2.45488	0.19	0.597	1	Epithelial
1380	Osbpl8	0.000423394	-1.29628	0.333	0.766	1	Epithelial
1381	Upf2	0.000427627	-2.00293	0.238	0.636	1	Epithelial
1382	Psmg4	0.000427627	-1.97351	0.238	0.636	1	Epithelial
1383	Gls	0.000428024	-0.998998	0.429	0.818	1	Epithelial
1384	Zcchc14	0.000431797	-2.00203	0.238	0.649	1	Epithelial
1385	Cant1	0.000431797	-2.01447	0.286	0.636	1	Epithelial
1386	Tmem173	0.000431797	-2.11914	0.286	0.636	1	Epithelial
1387	Ier3ip1	0.000434057	-1.22419	0.429	0.831	1	Epithelial
1388	Baz1a	0.00043572	-1.24534	0.381	0.818	1	Epithelial
1389	Rin2	0.000436807	-1.91088	0.333	0.714	1	Epithelial
1390	Bnip3	0.000437301	-2.1981	0.19	0.636	1	Epithelial
1391	Zfas1	0.000439531	-1.27132	0.429	0.883	1	Epithelial
1392	Ddx3x	0.000443039	-1.31375	0.429	0.792	1	Epithelial
1393	Magi3	0.000444898	-1.44494	0.476	0.844	1	Epithelial
1394	Stim2	0.000445021	-0.621162	0.286	0.779	1	Epithelial
1395	Ubxn4	0.000449687	-1.33057	0.381	0.831	1	Epithelial
1396	Edil3	0.000452477	-2.10233	0.238	0.675	1	Epithelial
1397	Sdc3	0.000455357	-2.37015	0.095	0.545	1	Epithelial
1398	Zfand3	0.000457138	-0.318149	0.381	0.883	1	Epithelial
1399	Ulk2	0.000461513	-2.66175	0.238	0.584	1	Epithelial
1400	Set	0.00046475	1.29044	0.857	0.896	1	Epithelial
1401	Nfia	0.000469521	-1.95322	0.238	0.688	1	Epithelial
1402	Chic2	0.00048004	-1.79065	0.333	0.727	1	Epithelial
1403	Thbs1	0.000484714	-1.87271	0.286	0.714	1	Epithelial
1404	Lrp1	0.000484773	-1.1129	0.381	0.896	1	Epithelial
1405	Lcor	0.000485052	-0.241053	0.429	0.844	1	Epithelial
1406	Frmd6	0.000488328	-1.46166	0.381	0.74	1	Epithelial
1407	Isg15	0.000489492	-1.45168	0.143	0.584	1	Epithelial
1408	Snx9	0.000496214	-1.52129	0.333	0.727	1	Epithelial
1409	Btg1	0.000496503	-1.28268	0.524	0.896	1	Epithelial
1410	Ptprg	0.000496573	-1.09056	0.381	0.792	1	Epithelial
1411	Ell2	0.000498109	-1.90304	0.238	0.662	1	Epithelial
1412	Tgoln1	0.000500594	-1.87649	0.286	0.662	1	Epithelial
1413	Zbp1	0.000503079	-0.677545	0.19	0.623	1	Epithelial
1414	Snrnp70	0.000510713	-0.683467	0.476	0.935	1	Epithelial
1415	Poldip3	0.000512018	-1.35829	0.381	0.779	1	Epithelial
1416	Arf3	0.00051235	-0.76585	0.524	0.844	1	Epithelial
1417	Gas7	0.000515582	-2.73378	0.143	0.545	1	Epithelial
1418	Cblb	0.000515658	-2.3813	0.286	0.623	1	Epithelial
1419	Atp6v0d1	0.000517665	-1.69216	0.286	0.662	1	Epithelial
1420	Taok3	0.000518016	-1.78154	0.333	0.701	1	Epithelial
1421	Ubn2	0.000521973	-1.07717	0.429	0.792	1	Epithelial
1422	Arl6ip5	0.000521973	-1.49175	0.429	0.792	1	Epithelial
1423	Ntn4	0.000524462	-1.49557	0.286	0.727	1	Epithelial
1424	Rela	0.00052621	-0.334993	0.333	0.74	1	Epithelial
1425	Prkcg	0.000527362	-4.63515	0.048	0.455	1	Epithelial
1426	Ep300	0.000529041	-1.39196	0.381	0.779	1	Epithelial
1427	Wls	0.000530549	-1.13031	0.381	0.805	1	Epithelial
1428	Dram1	0.000530549	-1.51213	0.381	0.805	1	Epithelial
1429	Rpsa	0.000533785	0.641926	1	1	1	Epithelial
1430	Cpeb4	0.000535456	-1.75436	0.286	0.714	1	Epithelial
1431	Stat2	0.000543499	-2.97663	0.095	0.506	1	Epithelial
1432	Zmiz1	0.000544768	-1.23239	0.476	0.935	1	Epithelial
1433	Rapgef6	0.000547838	-1.62878	0.333	0.727	1	Epithelial
1434	Stam	0.000551069	-1.76609	0.333	0.714	1	Epithelial
1435	Swap70	0.000552539	-2.25573	0.19	0.571	1	Epithelial
1436	Hmgb1	0.00055638	1.35318	0.857	0.909	1	Epithelial
1437	Rxylt1	0.000591524	-1.83185	0.286	0.662	1	Epithelial
1438	Mbd5	0.00059341	-1.72711	0.286	0.688	1	Epithelial
1439	Rybp	0.00059341	-1.63488	0.286	0.688	1	Epithelial
1440	Ern1	0.000597993	-1.21656	0.286	0.779	1	Epithelial
1441	Hes1	0.000604429	-2.16082	0.333	0.727	1	Epithelial
1442	Stk24	0.000610829	-1.49457	0.333	0.701	1	Epithelial
1443	Igf1r	0.000615329	-0.700377	0.381	0.87	1	Epithelial
1444	Mapk14	0.000619021	-1.83468	0.286	0.649	1	Epithelial
1445	Ppp6r3	0.000620655	-0.558151	0.381	0.844	1	Epithelial
1446	Cd164	0.000620655	-1.28147	0.429	0.831	1	Epithelial
1447	Atp6v1a	0.000623473	-1.29562	0.333	0.805	1	Epithelial
1448	Hk2	0.000624471	-1.40406	0.286	0.74	1	Epithelial
1449	Plxna2	0.000640214	-1.67903	0.333	0.74	1	Epithelial
1450	Egfr	0.000642696	-1.26769	0.381	0.831	1	Epithelial
1451	Svil	0.000642766	-1.56337	0.381	0.779	1	Epithelial
1452	Ndrg1	0.000643065	-1.67964	0.571	0.857	1	Epithelial
1453	Mnat1	0.000643822	-1.07971	0.333	0.831	1	Epithelial
1454	Aopep	0.000647905	-1.57182	0.476	0.87	1	Epithelial
1455	Tor1aip2	0.000648459	-1.28415	0.333	0.766	1	Epithelial
1456	Depdc5	0.000654076	-2.18845	0.333	0.688	1	Epithelial
1457	Rit1	0.000655502	-2.43064	0.095	0.481	1	Epithelial
1458	Kmt2e	0.000658399	-1.17732	0.571	0.87	1	Epithelial
1459	Fam162a	0.000663617	-1.59824	0.476	0.805	1	Epithelial
1460	Tnrc6b	0.000664801	-1.28678	0.381	0.818	1	Epithelial
1461	Tmem176b	0.000668888	-1.1915	0.476	0.87	1	Epithelial
1462	Nxf1	0.000670576	-0.365282	0.333	0.714	1	Epithelial
1463	Ube2g1	0.000672104	-1.60456	0.381	0.727	1	Epithelial
1464	5031439G07Rik	0.000672405	-1.78238	0.238	0.662	1	Epithelial
1465	Igtp	0.000679418	-4.56624	0.095	0.481	1	Epithelial
1466	Smg6	0.00068416	-0.663192	0.429	0.87	1	Epithelial
1467	Hist1h2af	0.000696909	4.02761	0.333	0.065	1	Epithelial
1468	Nme1	0.000709538	1.35076	0.857	0.857	1	Epithelial
1469	Cish	0.000712853	-3.18045	0.048	0.442	1	Epithelial
1470	Sdha	0.000728108	-1.08128	0.381	0.844	1	Epithelial
1471	Slc4a2	0.000730798	-1.41333	0.381	0.779	1	Epithelial
1472	Arih1	0.000732191	-0.826886	0.381	0.805	1	Epithelial
1473	Atf4	0.000740642	-0.912054	0.571	0.883	1	Epithelial
1474	Celf1	0.000743938	-1.41967	0.429	0.792	1	Epithelial
1475	Ets2	0.000745913	-1.96756	0.143	0.571	1	Epithelial
1476	Apol9b	0.000753233	-3.08001	0.095	0.494	1	Epithelial
1477	Puf60	0.000760548	-1.19267	0.429	0.844	1	Epithelial
1478	Sun2	0.000762604	-1.51207	0.238	0.649	1	Epithelial
1479	Bcl9l	0.00077374	-1.64448	0.381	0.753	1	Epithelial
1480	Rock1	0.00077574	-1.03095	0.381	0.844	1	Epithelial
1481	Lncpint	0.000780239	-1.55046	0.381	0.805	1	Epithelial
1482	Bcl2l11	0.000782228	-2.06217	0.238	0.636	1	Epithelial
1483	Pik3c2a	0.000800879	-1.66078	0.381	0.701	1	Epithelial
1484	Hipk1	0.000817933	-1.62191	0.286	0.714	1	Epithelial
1485	Phldb2	0.000820367	-1.23656	0.333	0.753	1	Epithelial
1486	Glg1	0.000821304	-0.836668	0.476	0.896	1	Epithelial
1487	Sgk1	0.000828761	-1.845	0.476	0.805	1	Epithelial
1488	N4bp1	0.000831892	-1.6355	0.286	0.649	1	Epithelial
1489	Nt5dc3	0.000834444	-2.12888	0.238	0.597	1	Epithelial
1490	Denr	0.00083522	-1.71151	0.238	0.636	1	Epithelial
1491	Aga	0.000835813	-2.02859	0.143	0.506	1	Epithelial
1492	Igsf8	0.000844416	-1.13321	0.333	0.818	1	Epithelial
1493	Rfx3	0.000844588	-1.93167	0.333	0.701	1	Epithelial
1494	Gm12610	0.000848804	3.2404	0.143	0	1	Epithelial
1495	Cd38	0.000848804	2.44214	0.143	0	1	Epithelial
1496	Prodh	0.000848804	2.67414	0.143	0	1	Epithelial
1497	Thbs2	0.000848804	3.25676	0.143	0	1	Epithelial
1498	Slc27a6	0.000848804	2.49004	0.143	0	1	Epithelial
1499	Gadd45a	0.000848978	-1.91841	0.19	0.649	1	Epithelial
1500	Tmem132a	0.000872046	-1.14823	0.286	0.714	1	Epithelial
1501	Vcl	0.000874298	-1.03545	0.429	0.909	1	Epithelial
1502	Sertad1	0.000878584	-1.30456	0.381	0.753	1	Epithelial
1503	Map2k1	0.000884345	-1.25673	0.381	0.818	1	Epithelial
1504	Ereg	0.000887464	-3.72268	0.048	0.442	1	Epithelial
1505	Klhl21	0.000890212	-2.2343	0.095	0.506	1	Epithelial
1506	Mta2	0.000892578	-1.26329	0.333	0.766	1	Epithelial
1507	Onecut2	0.000904837	-2.19195	0.286	0.662	1	Epithelial
1508	Pdgfc	0.000910906	-0.414217	0.333	0.74	1	Epithelial
1509	Ubc	0.000922088	-1.49142	0.667	0.896	1	Epithelial
1510	Nfe2l1	0.000924937	-1.10406	0.429	0.818	1	Epithelial
1511	Slc35e4	0.000934413	-1.58561	0.286	0.662	1	Epithelial
1512	Slc4a7	0.000936549	-0.909269	0.476	0.818	1	Epithelial
1513	Nfkbia	0.000941402	-0.670547	0.381	0.779	1	Epithelial
1514	Tef	0.000952319	-2.20321	0.238	0.571	1	Epithelial
1515	Ptprj	0.00095436	-1.65415	0.333	0.714	1	Epithelial
1516	Med13l	0.000957359	-1.42446	0.429	0.792	1	Epithelial
1517	Map1s	0.000959105	-2.32521	0.143	0.506	1	Epithelial
1518	Vwa8	0.000963144	-1.8983	0.333	0.688	1	Epithelial
1519	Sdf2	0.000972421	-1.28382	0.381	0.805	1	Epithelial
1520	Sntb2	0.000978571	-1.58393	0.286	0.701	1	Epithelial
1521	Kdm8	0.000979036	2.50651	0.238	0.026	1	Epithelial
1522	Herc4	0.000985693	-1.00417	0.381	0.727	1	Epithelial
1523	Ppp1r15a	0.000989008	-2.76209	0.333	0.623	1	Epithelial
1524	Tsc22d1	0.000991739	-1.08922	0.571	0.909	1	Epithelial
1525	Ephx1	0.000996547	-1.47604	0.286	0.688	1	Epithelial
1526	Col5a1	0.000999858	-0.306043	0.381	0.831	1	Epithelial
1527	Tjp1	0.00100806	-0.714392	0.429	0.844	1	Epithelial
1528	Maml3	0.00101771	-1.59977	0.381	0.818	1	Epithelial
1529	Akap13	0.00101861	-1.04215	0.381	0.87	1	Epithelial
1530	Rrm2b	0.00102333	-1.37783	0.286	0.766	1	Epithelial
1531	Hspa1b	0.00102806	-1.42237	0.429	0.831	1	Epithelial
1532	Gab2	0.00103366	-0.205962	0.381	0.818	1	Epithelial
1533	Rab14	0.001035	-1.32008	0.381	0.792	1	Epithelial
1534	Lnpep	0.001035	-1.31392	0.381	0.792	1	Epithelial
1535	Csrnp1	0.00104562	-1.95205	0.19	0.623	1	Epithelial
1536	Bicd2	0.00104969	-2.10361	0.238	0.597	1	Epithelial
1537	Spag9	0.00105473	-0.592607	0.476	0.935	1	Epithelial
1538	Lmo4	0.00106613	-1.76728	0.333	0.74	1	Epithelial
1539	Slc38a2	0.00106974	-0.90974	0.476	0.87	1	Epithelial
1540	Sbno2	0.00107624	-1.74741	0.286	0.649	1	Epithelial
1541	Fosb	0.00108293	-2.7086	0.476	0.701	1	Epithelial
1542	Ift172	0.00108326	-1.98393	0.19	0.571	1	Epithelial
1543	Rps2	0.0010982	0.923774	1	0.974	1	Epithelial
1544	Pgs1	0.00109973	-1.98842	0.286	0.623	1	Epithelial
1545	Hivep2	0.0011059	-1.302	0.429	0.844	1	Epithelial
1546	Zswim6	0.00110926	-1.46599	0.333	0.727	1	Epithelial
1547	Ewsr1	0.00111957	-1.08581	0.429	0.909	1	Epithelial
1548	Mfge8	0.00112379	-1.42036	0.381	0.74	1	Epithelial
1549	Srpk2	0.00112886	-1.34955	0.286	0.779	1	Epithelial
1550	Adamts6	0.00113151	-2.37182	0.286	0.662	1	Epithelial
1551	Lgmn	0.00113585	-1.053	0.333	0.805	1	Epithelial
1552	Atp6ap1	0.00114444	-1.31111	0.333	0.727	1	Epithelial
1553	Mbtd1	0.00115261	-1.64504	0.381	0.727	1	Epithelial
1554	Xiap	0.00115928	-2.09585	0.238	0.571	1	Epithelial
1555	Ankrd13c	0.00116059	-1.82399	0.286	0.636	1	Epithelial
1556	AC149090.1	0.00116059	-2.15985	0.286	0.636	1	Epithelial
1557	Ssh2	0.00116719	-1.62688	0.238	0.701	1	Epithelial
1558	Usp32	0.00117143	-1.05711	0.429	0.779	1	Epithelial
1559	B230219D22Rik	0.00118793	-0.670979	0.429	0.857	1	Epithelial
1560	App	0.00119012	-0.307861	0.476	0.896	1	Epithelial
1561	Tspan8	0.00119012	-1.00251	0.524	0.883	1	Epithelial
1562	Pi15	0.00119499	-2.99024	0.095	0.468	1	Epithelial
1563	Tut7	0.00119594	-1.34008	0.286	0.714	1	Epithelial
1564	Plbd2	0.00119805	-1.43452	0.238	0.649	1	Epithelial
1565	Rpl27	0.00120331	0.656005	1	0.987	1	Epithelial
1566	Net1	0.00120532	-1.44223	0.286	0.662	1	Epithelial
1567	mt-Nd6	0.00120804	-1.5471	0.429	0.779	1	Epithelial
1568	Nf1	0.00121241	-1.29681	0.476	0.831	1	Epithelial
1569	Kpna4	0.00122169	-1.2207	0.381	0.831	1	Epithelial
1570	Pfkl	0.00122494	-1.2866	0.286	0.675	1	Epithelial
1571	Ipmk	0.00125603	-1.90457	0.143	0.532	1	Epithelial
1572	Serhl	0.00125771	-1.93379	0.143	0.506	1	Epithelial
1573	Nfix	0.00126476	-0.945699	0.524	0.883	1	Epithelial
1574	Crim1	0.00126537	-0.946353	0.333	0.714	1	Epithelial
1575	Serinc1	0.00126922	-0.717882	0.476	0.831	1	Epithelial
1576	Rabgef1	0.00127395	-2.09377	0.238	0.597	1	Epithelial
1577	Samd5	0.00128389	-0.624683	0.238	0.688	1	Epithelial
1578	1110038F14Rik	0.00128389	-2.20535	0.333	0.662	1	Epithelial
1579	Utrn	0.00128501	0.101191	0.381	0.896	1	Epithelial
1580	Notch3	0.00128956	-1.90617	0.286	0.623	1	Epithelial
1581	Mcc	0.00130923	-1.40743	0.19	0.623	1	Epithelial
1582	Ythdf3	0.00131879	-1.47522	0.333	0.688	1	Epithelial
1583	Susd6	0.00131893	-0.835756	0.476	0.922	1	Epithelial
1584	Cobll1	0.0013211	-1.31353	0.381	0.766	1	Epithelial
1585	Ptpn13	0.00132181	-0.519427	0.429	0.805	1	Epithelial
1586	Smg7	0.00132478	-1.21649	0.333	0.74	1	Epithelial
1587	Akr1c13	0.00134042	-1.27479	0.095	0.506	1	Epithelial
1588	Btaf1	0.00134531	-0.984186	0.286	0.753	1	Epithelial
1589	Dleu2	0.0013554	-3.11285	0.238	0.545	1	Epithelial
1590	Tiparp	0.00136212	-1.61556	0.381	0.766	1	Epithelial
1591	Vegfa	0.00136448	-1.09059	0.381	0.779	1	Epithelial
1592	Slc2a1	0.0013645	-0.945728	0.286	0.688	1	Epithelial
1593	Ano6	0.00136522	-0.475527	0.476	0.87	1	Epithelial
1594	Rpl32	0.00137792	0.634509	0.952	0.961	1	Epithelial
1595	Srgap2	0.00139624	-1.1876	0.429	0.831	1	Epithelial
1596	Furin	0.00139665	-1.45637	0.333	0.701	1	Epithelial
1597	Sgpl1	0.00140433	-1.31472	0.429	0.753	1	Epithelial
1598	Fbxl17	0.00140461	-1.19049	0.381	0.818	1	Epithelial
1599	Tmem30a	0.00142244	-1.16296	0.429	0.818	1	Epithelial
1600	Meis1	0.00143279	-0.921398	0.381	0.857	1	Epithelial
1601	Spaca6	0.00143752	-2.15212	0.19	0.545	1	Epithelial
1602	Nme2	0.00143756	1.32833	0.905	0.922	1	Epithelial
1603	Ank3	0.00144778	-1.59786	0.429	0.805	1	Epithelial
1604	Dusp7	0.00144918	-1.7359	0.095	0.494	1	Epithelial
1605	Dusp18	0.00145427	-1.52454	0.333	0.649	1	Epithelial
1606	Calr	0.00145999	-1.05265	0.476	0.857	1	Epithelial
1607	Smad7	0.00146524	-1.50451	0.333	0.727	1	Epithelial
1608	Morf4l2	0.00146888	-0.924708	0.524	0.831	1	Epithelial
1609	Ube2r2	0.00147215	-1.2687	0.429	0.792	1	Epithelial
1610	Ski	0.00147225	-1.20775	0.429	0.766	1	Epithelial
1611	Txndc5	0.00147682	-1.49121	0.286	0.675	1	Epithelial
1612	Itga7	0.00148191	-2.65483	0.143	0.494	1	Epithelial
1613	Plac8	0.00149456	-1.54676	0.381	0.805	1	Epithelial
1614	Rbbp6	0.00149456	-0.696155	0.381	0.805	1	Epithelial
1615	Sdc1	0.00150531	-0.838167	0.429	0.896	1	Epithelial
1616	Prr13	0.00151714	-0.504935	0.476	0.935	1	Epithelial
1617	Hbp1	0.00152137	-1.32427	0.286	0.649	1	Epithelial
1618	Btbd9	0.00152211	-0.693026	0.333	0.714	1	Epithelial
1619	Braf	0.00152244	-1.71238	0.238	0.584	1	Epithelial
1620	Sike1	0.0015301	-2.07986	0.143	0.532	1	Epithelial
1621	Myc	0.00153154	-1.59788	0.333	0.701	1	Epithelial
1622	Map1lc3b	0.00153154	-1.66972	0.381	0.688	1	Epithelial
1623	Dtx3l	0.00153205	-2.86003	0.143	0.494	1	Epithelial
1624	Bcas3	0.00153416	-1.1842	0.381	0.753	1	Epithelial
1625	Usp47	0.00153781	-1.12599	0.381	0.818	1	Epithelial
1626	Sik2	0.00153888	-1.61237	0.333	0.688	1	Epithelial
1627	Ptprs	0.00153967	-0.568458	0.476	0.87	1	Epithelial
1628	Cemip2	0.00154174	-0.830913	0.143	0.623	1	Epithelial
1629	Rnf38	0.00154716	-1.88486	0.19	0.571	1	Epithelial
1630	Itm2b	0.00156309	-0.856034	0.571	0.909	1	Epithelial
1631	Crebbp	0.00156369	-0.665372	0.429	0.792	1	Epithelial
1632	Ier5	0.00156737	-1.58838	0.381	0.727	1	Epithelial
1633	Zbtb11	0.00156928	-0.186587	0.286	0.649	1	Epithelial
1634	Cfap69	0.00157484	-2.24475	0.095	0.455	1	Epithelial
1635	Twsg1	0.0015791	-1.30159	0.381	0.688	1	Epithelial
1636	Fam193a	0.00159339	-1.46098	0.381	0.701	1	Epithelial
1637	Ifi27l2a	0.00162543	-3.3737	0.095	0.468	1	Epithelial
1638	Sgms1	0.00163575	-1.32894	0.381	0.805	1	Epithelial
1639	Ndufa1	0.00163633	-1.17487	0.381	0.779	1	Epithelial
1640	Csnk1g3	0.0016457	-1.88951	0.333	0.649	1	Epithelial
1641	Cdh1	0.00165709	-0.283922	0.286	0.623	1	Epithelial
1642	Tmem176a	0.00166044	-1.28165	0.429	0.792	1	Epithelial
1643	Bmp4	0.00167349	-1.24214	0.381	0.74	1	Epithelial
1644	Prkce	0.00167834	-0.74964	0.286	0.714	1	Epithelial
1645	Trib1	0.00168256	-1.73356	0.476	0.792	1	Epithelial
1646	Apol9a	0.00168422	-3.08461	0.143	0.481	1	Epithelial
1647	Foxo3	0.00169267	-1.68672	0.333	0.675	1	Epithelial
1648	Ank	0.00170708	-0.985723	0.524	0.883	1	Epithelial
1649	Uqcrh	0.00172194	-0.826476	0.571	0.935	1	Epithelial
1650	Capn5	0.001741	-2.03282	0.143	0.481	1	Epithelial
1651	Vgll4	0.00175463	-1.86003	0.19	0.597	1	Epithelial
1652	Snhg6	0.00175475	-1.15075	0.429	0.818	1	Epithelial
1653	Ttc28	0.00175766	-1.97958	0.238	0.571	1	Epithelial
1654	Ext1	0.00175837	-0.486871	0.429	0.909	1	Epithelial
1655	Zmym5	0.00177569	-1.5944	0.286	0.675	1	Epithelial
1656	Pan3	0.0017902	-0.425754	0.381	0.779	1	Epithelial
1657	Dok6	0.00179036	-1.39702	0.238	0.636	1	Epithelial
1658	Coq10b	0.00179801	-1.77177	0.286	0.636	1	Epithelial
1659	Tns2	0.00179801	-1.88864	0.286	0.636	1	Epithelial
1660	Slc35d1	0.00179954	-2.0709	0.143	0.481	1	Epithelial
1661	Bmt2	0.00181972	-1.05454	0.286	0.701	1	Epithelial
1662	Ddx6	0.00182568	-0.982682	0.429	0.87	1	Epithelial
1663	Rlf	0.00183039	-1.7021	0.286	0.649	1	Epithelial
1664	Ndufb1-ps	0.00185926	-0.825371	0.619	0.935	1	Epithelial
1665	Lasp1	0.00186542	-1.11519	0.333	0.766	1	Epithelial
1666	Abl2	0.00188282	-1.08541	0.476	0.818	1	Epithelial
1667	Gm11808	0.00188978	-0.672154	0.381	0.831	1	Epithelial
1668	Nkain1	0.00189178	2.29679	0.286	0.052	1	Epithelial
1669	Mgat4b	0.00189507	-1.12391	0.429	0.805	1	Epithelial
1670	Zfyve1	0.0019192	-1.69644	0.238	0.597	1	Epithelial
1671	Stom	0.00193013	-2.3622	0.095	0.442	1	Epithelial
1672	Txnip	0.00193013	-3.11026	0.095	0.442	1	Epithelial
1673	Klf6	0.00196546	-1.20845	0.524	0.87	1	Epithelial
1674	Phtf1	0.00196847	-1.93997	0.381	0.701	1	Epithelial
1675	Kmt5b	0.00197957	-0.684305	0.19	0.61	1	Epithelial
1676	Itgav	0.00197986	-1.03847	0.333	0.766	1	Epithelial
1677	Rc3h1	0.00198237	-1.66711	0.333	0.727	1	Epithelial
1678	Sipa1l2	0.00198886	-2.63981	0.238	0.545	1	Epithelial
1679	Xaf1	0.00199039	-0.905417	0.143	0.519	1	Epithelial
1680	Il6ra	0.00199274	-0.875978	0.19	0.571	1	Epithelial
1681	Ubn1	0.00199379	-0.77122	0.381	0.727	1	Epithelial
1682	Srsf5	0.00199447	-1.19029	0.476	0.883	1	Epithelial
1683	Cask	0.0020028	-1.24796	0.381	0.74	1	Epithelial
1684	Ppp2r5c	0.0020046	-1.29973	0.476	0.805	1	Epithelial
1685	Jkamp	0.00202219	-1.39479	0.333	0.688	1	Epithelial
1686	Sat1	0.00202365	-0.993765	0.476	0.857	1	Epithelial
1687	Parp10	0.00202417	-1.9457	0.238	0.558	1	Epithelial
1688	Shb	0.00203113	-1.89834	0.19	0.532	1	Epithelial
1689	Herpud1	0.00203196	-1.51216	0.286	0.636	1	Epithelial
1690	Atxn1	0.00206315	-1.48145	0.381	0.74	1	Epithelial
1691	Tiam2	0.00206988	-1.47758	0.381	0.753	1	Epithelial
1692	Senp6	0.00207033	-0.819848	0.429	0.805	1	Epithelial
1693	Jak1	0.00207646	-1.52337	0.429	0.779	1	Epithelial
1694	Uhrf1bp1l	0.00207646	-1.24801	0.429	0.779	1	Epithelial
1695	Atg3	0.00209466	-1.60282	0.333	0.623	1	Epithelial
1696	Tlr4	0.00209757	-1.97644	0.048	0.416	1	Epithelial
1697	Rpl19	0.00211498	0.574143	1	0.987	1	Epithelial
1698	Tbc1d1	0.0021202	-1.65021	0.19	0.584	1	Epithelial
1699	Camk2d	0.00213622	-1.23126	0.381	0.805	1	Epithelial
1700	Chpf	0.0021551	-1.7582	0.095	0.494	1	Epithelial
1701	Pltp	0.00216365	-1.50458	0.429	0.74	1	Epithelial
1702	Mid1	0.00218496	-2.74859	0.238	0.545	1	Epithelial
1703	Clip1	0.00218497	-1.45797	0.333	0.714	1	Epithelial
1704	Cd44	0.00220049	-0.625909	0.571	0.922	1	Epithelial
1705	Pds5b	0.0022119	-0.744471	0.333	0.74	1	Epithelial
1706	Mib1	0.00223257	-1.31593	0.333	0.727	1	Epithelial
1707	Gsk3b	0.00223468	-0.774974	0.476	0.831	1	Epithelial
1708	Ifngr1	0.00223889	-1.56846	0.238	0.597	1	Epithelial
1709	Cryab	0.00225416	-2.97407	0.19	0.558	1	Epithelial
1710	Cst3	0.00225819	-0.62368	0.524	0.857	1	Epithelial
1711	Ndel1	0.00226079	-1.71636	0.381	0.649	1	Epithelial
1712	Kdm4b	0.00226853	-2.10873	0.143	0.494	1	Epithelial
1713	Jup	0.00227811	-1.20729	0.333	0.74	1	Epithelial
1714	2610035D17Rik	0.00230472	-3.8996	0.19	0.494	1	Epithelial
1715	Fbrs	0.00232537	-1.83737	0.238	0.545	1	Epithelial
1716	4932438A13Rik	0.0023261	-1.88111	0.238	0.571	1	Epithelial
1717	Ptma	0.00237388	0.715518	1	0.974	1	Epithelial
1718	9530068E07Rik	0.00237937	-1.163	0.429	0.831	1	Epithelial
1719	Tfg	0.00238084	-1.46845	0.381	0.727	1	Epithelial
1720	Zfp148	0.00239577	-0.732151	0.429	0.805	1	Epithelial
1721	Clcf1	0.00240317	-1.7664	0.286	0.649	1	Epithelial
1722	Grk5	0.00241007	-1.72516	0.143	0.519	1	Epithelial
1723	1110038B12Rik	0.00242443	-0.92588	0.476	0.844	1	Epithelial
1724	Aspscr1	0.00242836	-1.72623	0.238	0.584	1	Epithelial
1725	Etv6	0.00243942	-0.877535	0.333	0.792	1	Epithelial
1726	Pvr	0.00245344	-1.57263	0.143	0.545	1	Epithelial
1727	Tagln2	0.00245579	1.01886	0.857	0.883	1	Epithelial
1728	Eps8l2	0.00245635	-2.32055	0.19	0.494	1	Epithelial
1729	Psmd13	0.00246623	-1.09516	0.333	0.831	1	Epithelial
1730	B4galt1	0.00246878	-1.36547	0.381	0.753	1	Epithelial
1731	Pim3	0.00247397	-2.06616	0.333	0.584	1	Epithelial
1732	Tcf7l2	0.00250757	-0.586064	0.333	0.818	1	Epithelial
1733	Plk3	0.00251296	-1.24078	0.333	0.649	1	Epithelial
1734	Lzts2	0.00252742	-1.09833	0.286	0.701	1	Epithelial
1735	Scaf8	0.00253224	-1.31081	0.333	0.714	1	Epithelial
1736	Zfp703	0.0025462	-0.876791	0.381	0.766	1	Epithelial
1737	Gpbp1l1	0.00256704	-2.27797	0.19	0.506	1	Epithelial
1738	Ip6k1	0.00256704	-1.91608	0.19	0.506	1	Epithelial
1739	Ccn1	0.00257803	-1.51381	0.238	0.636	1	Epithelial
1740	Man2a2	0.00258087	-1.51705	0.238	0.584	1	Epithelial
1741	Pip5k1a	0.0025852	-0.631876	0.429	0.766	1	Epithelial
1742	Lipa	0.00260006	-2.3397	0.095	0.455	1	Epithelial
1743	Ddx50	0.00260935	-0.246548	0.381	0.74	1	Epithelial
1744	Zmynd11	0.00262603	-1.36687	0.333	0.701	1	Epithelial
1745	Inpp5a	0.00263128	-2.04963	0.238	0.545	1	Epithelial
1746	Aff4	0.00265609	-0.33291	0.524	0.896	1	Epithelial
1747	Plxna1	0.00269345	-1.86871	0.19	0.532	1	Epithelial
1748	Nktr	0.00269357	-0.479533	0.381	0.753	1	Epithelial
1749	Tnrc18	0.00269515	-1.05132	0.381	0.805	1	Epithelial
1750	Mmp14	0.00269594	-1.24422	0.429	0.844	1	Epithelial
1751	Mical2	0.00270399	-0.656718	0.286	0.714	1	Epithelial
1752	Ranbp9	0.00270399	-1.02005	0.286	0.714	1	Epithelial
1753	Tmem267	0.00271994	-1.56276	0.333	0.688	1	Epithelial
1754	Stard13	0.00272418	-0.640881	0.286	0.727	1	Epithelial
1755	Pttg1	0.00273287	-2.19108	0.143	0.468	1	Epithelial
1756	Mark2	0.0027389	-1.13041	0.429	0.766	1	Epithelial
1757	Fosl1	0.00274127	-1.87924	0.333	0.662	1	Epithelial
1758	Nfib	0.00274613	-1.04541	0.571	0.896	1	Epithelial
1759	Ap2b1	0.00274786	-0.987192	0.429	0.831	1	Epithelial
1760	Apbb2	0.00276744	-0.85629	0.381	0.818	1	Epithelial
1761	Cldn2	0.00278185	-1.48517	0.286	0.675	1	Epithelial
1762	Trappc9	0.00279038	-1.55605	0.238	0.61	1	Epithelial
1763	Lgals1	0.00281683	1.06572	1	0.961	1	Epithelial
1764	1810013L24Rik	0.00283243	-0.63859	0.286	0.597	1	Epithelial
1765	Nfe2l2	0.00284781	-0.734444	0.429	0.805	1	Epithelial
1766	Dmwd	0.00285314	-0.850741	0.238	0.597	1	Epithelial
1767	Babam2	0.00286628	-0.756386	0.333	0.701	1	Epithelial
1768	Ktn1	0.00289541	-0.374935	0.476	0.831	1	Epithelial
1769	Nr6a1	0.00289711	-0.493951	0.286	0.688	1	Epithelial
1770	Dhrs7	0.00289711	-1.52949	0.333	0.675	1	Epithelial
1771	Ssc5d	0.00292159	-1.52822	0.143	0.506	1	Epithelial
1772	Mgst1	0.00292231	-0.974458	0.143	0.558	1	Epithelial
1773	Gm2000	0.00295072	-0.901749	0.381	0.688	1	Epithelial
1774	Bag3	0.00297201	-1.52139	0.381	0.701	1	Epithelial
1775	Hist2h2bb	0.00297867	5.0044	0.286	0.065	1	Epithelial
1776	Il18	0.00300121	-1.79306	0.19	0.506	1	Epithelial
1777	Laptm4a	0.00300253	-0.634051	0.524	0.922	1	Epithelial
1778	Kdm6b	0.00301481	-0.517998	0.381	0.74	1	Epithelial
1779	Shoc2	0.00302209	-1.00232	0.381	0.805	1	Epithelial
1780	Dip2c	0.0030265	-0.117231	0.381	0.792	1	Epithelial
1781	Erap1	0.00304684	-1.80779	0.19	0.532	1	Epithelial
1782	Gdap2	0.00306175	-2.16373	0	0.325	1	Epithelial
1783	Nrbp2	0.00306175	-2.0628	0	0.325	1	Epithelial
1784	Mllt3	0.00307709	-0.862641	0.333	0.727	1	Epithelial
1785	Col6a2	0.00307941	-1.19026	0.476	0.818	1	Epithelial
1786	Prune2	0.00309712	-2.27172	0.286	0.597	1	Epithelial
1787	Klf9	0.00310058	-1.74981	0.381	0.675	1	Epithelial
1788	Atf7	0.0031025	-0.911332	0.381	0.74	1	Epithelial
1789	Emc3	0.00310349	-1.26487	0.429	0.688	1	Epithelial
1790	Zbtb20	0.00310929	-0.736017	0.381	0.805	1	Epithelial
1791	Ifi27	0.00311447	-1.1675	0.381	0.766	1	Epithelial
1792	Supt5	0.00312645	-1.43764	0.333	0.701	1	Epithelial
1793	Psmb10	0.00315484	-1.24205	0.429	0.74	1	Epithelial
1794	Gpc6	0.00315913	-1.97715	0.095	0.455	1	Epithelial
1795	Alkbh5	0.0031915	-1.03653	0.286	0.701	1	Epithelial
1796	Arl2bp	0.0031929	-1.82065	0.19	0.506	1	Epithelial
1797	Cflar	0.00321883	-1.09859	0.286	0.675	1	Epithelial
1798	Csnk1d	0.00322599	-0.753789	0.429	0.818	1	Epithelial
1799	Atl3	0.00323787	-1.36654	0.333	0.688	1	Epithelial
1800	Wdr45b	0.00325144	-0.823716	0.429	0.766	1	Epithelial
1801	Hnrnph1	0.00325332	-0.889917	0.619	0.883	1	Epithelial
1802	Mvp	0.00325883	-1.2054	0.381	0.714	1	Epithelial
1803	Spcs1	0.00327185	-0.865703	0.381	0.831	1	Epithelial
1804	Gm15494	0.00327423	-1.15308	0.238	0.649	1	Epithelial
1805	Mepce	0.00330829	-1.91653	0.143	0.468	1	Epithelial
1806	Serinc3	0.00331662	-0.421833	0.524	0.831	1	Epithelial
1807	Fam20c	0.00331719	-1.91651	0.143	0.481	1	Epithelial
1808	Farp1	0.00335157	-1.22026	0.476	0.818	1	Epithelial
1809	Magi1	0.00336837	-1.36032	0.381	0.727	1	Epithelial
1810	Arid4a	0.00336958	-1.52654	0.333	0.649	1	Epithelial
1811	Fkbp5	0.00338741	-1.18972	0.381	0.753	1	Epithelial
1812	Snrk	0.00340211	-1.96238	0.238	0.532	1	Epithelial
1813	Ptk2	0.00341102	-0.9702	0.476	0.844	1	Epithelial
1814	Mafk	0.00342275	-1.98968	0.19	0.519	1	Epithelial
1815	Camk1d	0.00342882	1.6288	1	0.974	1	Epithelial
1816	Aftph	0.00345031	-1.09623	0.333	0.727	1	Epithelial
1817	Zzef1	0.00345198	-0.781431	0.238	0.623	1	Epithelial
1818	Dgat1	0.00345607	-1.98797	0.286	0.545	1	Epithelial
1819	Setd5	0.0034897	-0.457973	0.381	0.779	1	Epithelial
1820	Atf2	0.00353921	-1.09244	0.429	0.766	1	Epithelial
1821	Tet2	0.00354983	-0.896839	0.286	0.74	1	Epithelial
1822	Trim8	0.00354983	-0.173041	0.381	0.714	1	Epithelial
1823	Slc39a14	0.00355105	-1.7709	0.286	0.558	1	Epithelial
1824	Ak1	0.00355944	-1.62917	0.19	0.545	1	Epithelial
1825	Hmox1	0.00355944	-0.271618	0.19	0.545	1	Epithelial
1826	Xrn1	0.00356361	-2.01898	0.238	0.545	1	Epithelial
1827	Htatip2	0.0035664	-1.85586	0.333	0.61	1	Epithelial
1828	Prnp	0.00357287	-1.45152	0.286	0.636	1	Epithelial
1829	BC005624	0.00357398	-0.970306	0.333	0.636	1	Epithelial
1830	Atf6	0.00361611	-1.06097	0.333	0.74	1	Epithelial
1831	Ggta1	0.00366822	-1.4419	0.19	0.571	1	Epithelial
1832	Atxn2	0.00367305	-1.04452	0.429	0.805	1	Epithelial
1833	Khdc4	0.00367415	-1.37862	0.333	0.649	1	Epithelial
1834	Fbxo11	0.00368243	0.373873	0.476	0.779	1	Epithelial
1835	Pdlim5	0.00368294	-0.942391	0.524	0.87	1	Epithelial
1836	Tcf20	0.00368867	-1.00118	0.429	0.779	1	Epithelial
1837	Runx1	0.00370385	-0.47142	0.524	0.883	1	Epithelial
1838	Zfp36	0.00371239	-1.88844	0.381	0.688	1	Epithelial
1839	Tmem208	0.00372189	-1.93227	0.19	0.506	1	Epithelial
1840	Arl13b	0.00372336	-2.05583	0.238	0.532	1	Epithelial
1841	Mfsd11	0.00373326	-2.08562	0.095	0.416	1	Epithelial
1842	Gm14399	0.00374139	0.759675	0.238	0.039	1	Epithelial
1843	Tgfb3	0.00374139	2.63662	0.238	0.039	1	Epithelial
1844	Nlrp4e	0.00376848	-2.09863	0.19	0.532	1	Epithelial
1845	Agap3	0.00376848	-1.97076	0.238	0.519	1	Epithelial
1846	Ilf2	0.00378551	-1.36856	0.286	0.636	1	Epithelial
1847	Eif2a	0.003786	-1.26447	0.238	0.662	1	Epithelial
1848	Tmbim4	0.00381923	-1.18316	0.333	0.701	1	Epithelial
1849	Cebpd	0.00383503	-1.91889	0.238	0.558	1	Epithelial
1850	Mpp5	0.00384418	-1.32288	0.333	0.688	1	Epithelial
1851	Tm4sf1	0.00386869	-0.623687	0.524	0.857	1	Epithelial
1852	Ifnar2	0.00389088	-0.862836	0.333	0.649	1	Epithelial
1853	Sesn2	0.00390445	-2.00239	0.048	0.377	1	Epithelial
1854	Prkab2	0.00390861	-2.0009	0	0.312	1	Epithelial
1855	Neu1	0.00390861	-2.15512	0	0.312	1	Epithelial
1856	Scp2	0.00395472	-1.31907	0.333	0.688	1	Epithelial
1857	Rabgap1l	0.00397596	-1.29441	0.286	0.688	1	Epithelial
1858	Sfpq	0.00397708	-0.935592	0.476	0.87	1	Epithelial
1859	Btrc	0.00399584	-1.63753	0.238	0.571	1	Epithelial
1860	Arid1b	0.00401081	-1.13411	0.381	0.792	1	Epithelial
1861	Thbs3	0.00401188	-1.38051	0.19	0.545	1	Epithelial
1862	Mtmr3	0.00404945	-1.25571	0.286	0.675	1	Epithelial
1863	Plcb3	0.00406611	-1.46635	0.238	0.597	1	Epithelial
1864	Atp6v1d	0.00406697	0.58522	0.429	0.74	1	Epithelial
1865	Trip12	0.00407378	-1.00792	0.429	0.831	1	Epithelial
1866	Egr2	0.0041002	-2.19934	0.095	0.442	1	Epithelial
1867	Memo1	0.00410732	-1.46465	0.333	0.662	1	Epithelial
1868	Rapgef2	0.004109	-1.50958	0.286	0.61	1	Epithelial
1869	Ero1l	0.00412066	-1.17082	0.333	0.61	1	Epithelial
1870	Ube2g2	0.00412246	-1.83653	0.143	0.481	1	Epithelial
1871	Fmn1	0.00412781	-1.0185	0.381	0.766	1	Epithelial
1872	Tuba1b	0.0041332	1.2453	0.81	0.909	1	Epithelial
1873	Usp14	0.00416594	-0.98826	0.286	0.675	1	Epithelial
1874	Tmed9	0.00418532	-1.13143	0.429	0.766	1	Epithelial
1875	Fam102b	0.00420562	-0.181086	0.476	0.805	1	Epithelial
1876	Col18a1	0.00421419	-0.264763	0.476	0.909	1	Epithelial
1877	Wipi2	0.00421471	-1.85449	0.286	0.571	1	Epithelial
1878	Brca2	0.00424512	3.77515	0.286	0.065	1	Epithelial
1879	Tmem222	0.00424705	-1.91752	0.143	0.468	1	Epithelial
1880	Csde1	0.00428315	-0.660714	0.476	0.831	1	Epithelial
1881	Itgb5	0.00430388	-0.741438	0.333	0.688	1	Epithelial
1882	Dennd5a	0.00432774	-1.3634	0.333	0.675	1	Epithelial
1883	Il13ra1	0.00434638	-1.16648	0.333	0.662	1	Epithelial
1884	Dock4	0.00436695	-0.31002	0.238	0.662	1	Epithelial
1885	Rdh5	0.00436765	-1.85145	0.095	0.442	1	Epithelial
1886	Nenf	0.00437723	-0.788767	0.476	0.844	1	Epithelial
1887	Ist1	0.00439651	-0.100078	0.381	0.688	1	Epithelial
1888	Tmem50a	0.0044023	-0.937772	0.476	0.831	1	Epithelial
1889	Hist1h2ae	0.00440876	3.39156	0.429	0.156	1	Epithelial
1890	Col6a3	0.00442633	-1.64905	0.333	0.688	1	Epithelial
1891	Cd9	0.00445095	-0.852804	0.476	0.909	1	Epithelial
1892	Rap2c	0.00446031	-2.21238	0.048	0.364	1	Epithelial
1893	Egr1	0.00446198	-1.62789	0.476	0.701	1	Epithelial
1894	Ahcyl2	0.00446636	-1.53385	0.286	0.571	1	Epithelial
1895	Commd3	0.00448553	-0.974749	0.381	0.766	1	Epithelial
1896	Rapgef3	0.00452534	-1.95332	0.095	0.429	1	Epithelial
1897	Efna5	0.00453145	-0.687791	0.429	0.87	1	Epithelial
1898	Snhg12	0.00455636	-1.44447	0.286	0.649	1	Epithelial
1899	Pak1ip1	0.00457768	-1.11244	0.333	0.675	1	Epithelial
1900	Kif5b	0.00458668	-1.08058	0.429	0.844	1	Epithelial
1901	Hspa5	0.00461152	-1.0502	0.476	0.935	1	Epithelial
1902	Nipbl	0.00461387	-0.436851	0.476	0.896	1	Epithelial
1903	Atg101	0.00461912	-1.56044	0.333	0.61	1	Epithelial
1904	Rhbdf1	0.00462272	-1.48545	0.238	0.571	1	Epithelial
1905	Tor3a	0.00465059	-0.133408	0.19	0.545	1	Epithelial
1906	Mex3a	0.00467648	-2.19453	0.095	0.416	1	Epithelial
1907	Gpatch8	0.00473617	-1.16463	0.381	0.753	1	Epithelial
1908	Runx2	0.00473937	-0.677607	0.429	0.753	1	Epithelial
1909	Plxnb2	0.00474085	-0.84479	0.524	0.883	1	Epithelial
1910	Ak5	0.0047539	2.89858	0.19	0.026	1	Epithelial
1911	Actb	0.00476479	0.633871	1	0.974	1	Epithelial
1912	Eef1a1	0.00476492	0.471359	0.952	1	1	Epithelial
1913	2310022B05Rik	0.00478742	-0.838008	0.19	0.558	1	Epithelial
1914	Exoc4	0.00478845	-1.30057	0.429	0.792	1	Epithelial
1915	Camk2b	0.00479074	-1.68453	0.286	0.597	1	Epithelial
1916	Bnip3l	0.00482316	-0.833241	0.476	0.805	1	Epithelial
1917	S100a1	0.00483032	-0.276771	0.333	0.727	1	Epithelial
1918	Slc30a9	0.00483368	-1.43019	0.238	0.597	1	Epithelial
1919	Aup1	0.00484063	-0.899519	0.286	0.688	1	Epithelial
1920	Plgrkt	0.00484678	-1.43984	0.238	0.558	1	Epithelial
1921	Sertad2	0.00486402	-1.18408	0.476	0.766	1	Epithelial
1922	Slc39a7	0.0048697	-0.915355	0.381	0.779	1	Epithelial
1923	Xpr1	0.00487881	-1.06462	0.333	0.649	1	Epithelial
1924	Rpl29	0.00489243	1.10334	0.905	0.961	1	Epithelial
1925	Slc39a1	0.00491407	-0.743345	0.381	0.688	1	Epithelial
1926	Dag1	0.00491499	-0.987209	0.333	0.74	1	Epithelial
1927	Mllt10	0.00492084	-1.07279	0.429	0.792	1	Epithelial
1928	Dhx40	0.00492868	-2.16719	0.286	0.532	1	Epithelial
1929	Mcu	0.00493453	-0.388617	0.524	0.805	1	Epithelial
1930	Tspan4	0.00496533	-1.02579	0.333	0.727	1	Epithelial
1931	Vamp8	0.00499848	-1.03544	0.429	0.779	1	Epithelial
1932	Sptlc2	0.0050045	-0.954472	0.381	0.779	1	Epithelial
1933	Mxd1	0.00502546	-2.53744	0.19	0.506	1	Epithelial
1934	Rdh10	0.00502758	-1.67921	0.333	0.636	1	Epithelial
1935	Emp1	0.0050701	-1.18522	0.476	0.818	1	Epithelial
1936	Tspan13	0.00507212	2.5078	0.19	0.026	1	Epithelial
1937	Trp53inp1	0.00508113	-2.38139	0.048	0.351	1	Epithelial
1938	Psen1	0.00511717	-1.11883	0.333	0.675	1	Epithelial
1939	Emc7	0.00512157	-1.05987	0.381	0.727	1	Epithelial
1940	Osbpl9	0.00512157	-1.1642	0.381	0.727	1	Epithelial
1941	Fbxw11	0.0051418	-0.654784	0.381	0.753	1	Epithelial
1942	Otulin	0.00515089	-1.27522	0.429	0.688	1	Epithelial
1943	Pttg1ip	0.00515272	-1.03524	0.429	0.857	1	Epithelial
1944	Max	0.00515805	-0.737035	0.381	0.675	1	Epithelial
1945	Paip1	0.00519299	-1.07759	0.381	0.688	1	Epithelial
1946	Frrs1	0.00522972	-0.915732	0.333	0.688	1	Epithelial
1947	Traf7	0.00523014	-1.24829	0.238	0.584	1	Epithelial
1948	Senp2	0.00524469	-1.37065	0.286	0.623	1	Epithelial
1949	Cbfb	0.00524562	-1.20181	0.381	0.714	1	Epithelial
1950	Zswim4	0.00525479	-2.21091	0.048	0.351	1	Epithelial
1951	Tex14	0.00525479	-2.60616	0.048	0.351	1	Epithelial
1952	Lmbr1l	0.0052571	-0.573685	0.143	0.481	1	Epithelial
1953	Prr3	0.00526005	-1.50515	0.143	0.468	1	Epithelial
1954	Tpp2	0.00527753	-0.145967	0.429	0.779	1	Epithelial
1955	Pakap.1	0.00528643	-0.790335	0.381	0.766	1	Epithelial
1956	Hist1h2ap	0.00530347	1.51032	0.571	0.273	1	Epithelial
1957	Atp6ap2	0.00531622	-1.30765	0.333	0.636	1	Epithelial
1958	Rbm39	0.00532842	-0.92235	0.524	0.909	1	Epithelial
1959	Iffo2	0.00538106	-1.34528	0.238	0.584	1	Epithelial
1960	Gm20628	0.00540948	4.16751	0.19	0.026	1	Epithelial
1961	Gm47882	0.00540948	2.33773	0.19	0.026	1	Epithelial
1962	Schip1	0.00541587	-1.29256	0.238	0.597	1	Epithelial
1963	Arhgap23	0.00542193	-0.582124	0.381	0.74	1	Epithelial
1964	Hist1h2ao	0.0054338	1.13367	0.524	0.221	1	Epithelial
1965	Camsap1	0.00545013	-1.26778	0.381	0.675	1	Epithelial
1966	Itm2c	0.00545341	-1.19638	0.286	0.662	1	Epithelial
1967	Zfp407	0.00545988	-0.2632	0.238	0.623	1	Epithelial
1968	Entpd5	0.00546979	1.0692	0.381	0.104	1	Epithelial
1969	Sema3f	0.00549175	-1.43539	0.238	0.571	1	Epithelial
1970	Rnf19a	0.00550327	-0.836157	0.429	0.766	1	Epithelial
1971	Msln	0.00550354	-1.44535	0.429	0.74	1	Epithelial
1972	Gm26917	0.0055106	-0.315801	0.381	0.896	1	Epithelial
1973	Phc2	0.00554012	-0.83152	0.381	0.714	1	Epithelial
1974	Sugt1	0.00554243	-1.61541	0.381	0.623	1	Epithelial
1975	Nr4a2	0.00555565	-3.03399	0.143	0.442	1	Epithelial
1976	Tnrc6a	0.00558081	-0.567935	0.429	0.753	1	Epithelial
1977	Lrrk1	0.00558527	-0.755608	0.476	0.844	1	Epithelial
1978	Sh3rf1	0.00560629	-1.06256	0.286	0.662	1	Epithelial
1979	H6pd	0.00561493	-1.60144	0.333	0.597	1	Epithelial
1980	Slc22a4	0.00562156	-1.44041	0.048	0.377	1	Epithelial
1981	Kcnk5	0.00563127	-1.734	0.048	0.364	1	Epithelial
1982	Grn	0.00569237	-0.864374	0.524	0.87	1	Epithelial
1983	Cfap77	0.0056934	-1.18185	0.524	0.818	1	Epithelial
1984	Msh6	0.00571155	2.25999	0.333	0.104	1	Epithelial
1985	Irf2bpl	0.00572253	-0.730798	0.333	0.805	1	Epithelial
1986	Ltbp3	0.00572253	-0.947085	0.381	0.792	1	Epithelial
1987	Gpat4	0.00572414	-1.171	0.476	0.714	1	Epithelial
1988	Sf1	0.00573658	-0.851314	0.524	0.831	1	Epithelial
1989	Ier2	0.00574165	-1.41072	0.333	0.662	1	Epithelial
1990	Pygo2	0.00575785	-0.278927	0.238	0.558	1	Epithelial
1991	Fscn1	0.00576696	2.28881	0.19	0.026	1	Epithelial
1992	Zfp469	0.00576696	2.69711	0.19	0.026	1	Epithelial
1993	Stxbp3	0.00577729	-1.27522	0.333	0.636	1	Epithelial
1994	F2rl1	0.00580734	-2.12952	0.048	0.377	1	Epithelial
1995	Lamc1	0.005821	-1.00717	0.286	0.675	1	Epithelial
1996	Cox17	0.00584331	-0.731249	0.619	0.935	1	Epithelial
1997	Lamp1	0.00585376	-0.963596	0.476	0.857	1	Epithelial
1998	Cpd	0.00586394	-1.11188	0.286	0.623	1	Epithelial
1999	Cdk13	0.0058899	-0.740221	0.333	0.779	1	Epithelial
2000	Cfl1	0.00590011	0.724661	0.952	0.974	1	Epithelial
2001	Mcts1	0.00590241	-1.4376	0.143	0.494	1	Epithelial
2002	Parp14	0.00590241	-1.9562	0.19	0.481	1	Epithelial
2003	Grik3	0.00592767	1.21179	0.81	0.831	1	Epithelial
2004	Tspan9	0.00593881	-1.45096	0.333	0.636	1	Epithelial
2005	2410006H16Rik	0.0059686	-0.615671	0.571	0.922	1	Epithelial
2006	Nufip2	0.00600991	-1.10478	0.381	0.714	1	Epithelial
2007	Arfgap3	0.00602871	-1.34253	0.286	0.623	1	Epithelial
2008	Gfod1	0.0060338	-1.90027	0.238	0.519	1	Epithelial
2009	Parp8	0.00603455	-0.168257	0.381	0.662	1	Epithelial
2010	Ddx58	0.00604897	-2.39533	0.143	0.429	1	Epithelial
2011	H2-T22	0.00608842	-0.62837	0.333	0.649	1	Epithelial
2012	Tex264	0.00609424	-1.39596	0.238	0.558	1	Epithelial
2013	9930021J03Rik	0.00610439	-1.41367	0.333	0.636	1	Epithelial
2014	Bach2	0.00611217	-0.402275	0.143	0.468	1	Epithelial
2015	Spin1	0.00611265	-1.4105	0.333	0.61	1	Epithelial
2016	Ralgds	0.00613121	-1.57698	0.19	0.494	1	Epithelial
2017	Itgb1	0.00614244	-0.803995	0.476	0.909	1	Epithelial
2018	Kpnb1	0.00614478	1.26467	0.762	0.727	1	Epithelial
2019	Vwa5a	0.0061626	0.151261	0.333	0.688	1	Epithelial
2020	Klf4	0.00616811	-0.874775	0.524	0.779	1	Epithelial
2021	Serpine1	0.0061701	-1.20807	0.143	0.519	1	Epithelial
2022	Ccnd3	0.00618873	-0.655065	0.286	0.649	1	Epithelial
2023	Mecp2	0.00619628	-1.21441	0.238	0.584	1	Epithelial
2024	Amotl2	0.0062011	-1.02147	0.333	0.675	1	Epithelial
2025	Dip2b	0.00625724	-1.4232	0.333	0.649	1	Epithelial
2026	Slpi	0.00629644	-4.30732	0	0.286	1	Epithelial
2027	Lsmem1	0.00629644	-2.93728	0	0.286	1	Epithelial
2028	Tbl1xr1	0.00631737	-1.12366	0.381	0.701	1	Epithelial
2029	Rabac1	0.00633423	-0.526835	0.476	0.792	1	Epithelial
2030	Tgfbr2	0.00634274	-1.00618	0.429	0.701	1	Epithelial
2031	Stx5a	0.00636057	-0.63072	0.286	0.649	1	Epithelial
2032	Lemd2	0.00637178	-1.09285	0.381	0.662	1	Epithelial
2033	Fto	0.00637454	-0.838341	0.381	0.74	1	Epithelial
2034	Pet100	0.00637928	-0.237787	0.524	0.831	1	Epithelial
2035	Prelp	0.0063799	-0.464221	0.238	0.545	1	Epithelial
2036	Cramp1l	0.00639001	-1.07681	0.19	0.532	1	Epithelial
2037	Bbx	0.00640469	-1.29795	0.333	0.662	1	Epithelial
2038	Brd2	0.00641328	-0.704154	0.571	0.857	1	Epithelial
2039	Sltm	0.00643865	-0.242401	0.429	0.792	1	Epithelial
2040	Foxm1	0.00644112	3.57118	0.381	0.13	1	Epithelial
2041	Lrig2	0.00644626	-1.95634	0.19	0.481	1	Epithelial
2042	Azin2	0.00646166	-1.71053	0.286	0.571	1	Epithelial
2043	Pim1	0.00655237	-1.64047	0.238	0.584	1	Epithelial
2044	Ldlrad4	0.00655478	-0.938093	0.381	0.766	1	Epithelial
2045	Dennd5b	0.00656292	-0.97315	0.19	0.519	1	Epithelial
2046	Cstf3	0.00658087	-0.924759	0.333	0.662	1	Epithelial
2047	Rbfox2	0.00658423	-0.323602	0.476	0.883	1	Epithelial
2048	Gas1	0.00659369	-1.27336	0.381	0.675	1	Epithelial
2049	Prkg2	0.00660757	2.01053	0.667	0.558	1	Epithelial
2050	Qsox1	0.00661503	-1.70359	0.333	0.584	1	Epithelial
2051	Man2a1	0.00662637	-0.566737	0.333	0.636	1	Epithelial
2052	Rubcn	0.0066264	-1.96078	0.143	0.429	1	Epithelial
2053	Mtap	0.0066264	3.45354	0.524	0.325	1	Epithelial
2054	Atic	0.00663206	2.67156	0.619	0.455	1	Epithelial
2055	Rnf145	0.00664422	-1.42086	0.286	0.571	1	Epithelial
2056	Pura	0.00665277	-0.367681	0.429	0.818	1	Epithelial
2057	Chd3	0.00667861	-0.90792	0.429	0.805	1	Epithelial
2058	Nbas	0.00668126	-1.6583	0.143	0.468	1	Epithelial
2059	Tnpo1	0.00668129	-0.867352	0.476	0.857	1	Epithelial
2060	Vamp5	0.0066901	-1.54321	0.286	0.558	1	Epithelial
2061	Tm9sf3	0.00670464	-0.769454	0.476	0.896	1	Epithelial
2062	Kat2b	0.00672405	-0.776912	0.429	0.727	1	Epithelial
2063	Nrip1	0.00673062	-0.426454	0.381	0.753	1	Epithelial
2064	Kirrel	0.00675606	-0.433005	0.333	0.714	1	Epithelial
2065	Zc3h12a	0.00676383	-1.02267	0.19	0.545	1	Epithelial
2066	Metap1	0.00676519	-1.76664	0.19	0.468	1	Epithelial
2067	Capza2	0.00676711	-0.92516	0.429	0.805	1	Epithelial
2068	Gpd2	0.00677358	-0.641167	0.381	0.675	1	Epithelial
2069	Tpcn1	0.0068139	1.20608	0.381	0.688	1	Epithelial
2070	Cadm1	0.00682103	-3.28791	0.048	0.338	1	Epithelial
2071	Polg2	0.00682103	-2.47231	0.048	0.338	1	Epithelial
2072	Pik3r1	0.00682103	-2.01504	0.048	0.338	1	Epithelial
2073	Mcm3	0.00682103	2.3587	0.476	0.221	1	Epithelial
2074	Dnah7c	0.00684565	2.81017	0.095	0	1	Epithelial
2075	Mars2	0.00684565	2.50504	0.095	0	1	Epithelial
2076	Col4a4	0.00684565	3.05519	0.095	0	1	Epithelial
2077	Gm36992	0.00684565	2.21825	0.095	0	1	Epithelial
2078	Disp1	0.00684565	2.26934	0.095	0	1	Epithelial
2079	Cdnf	0.00684565	2.21336	0.095	0	1	Epithelial
2080	Grb14	0.00684565	3.99159	0.095	0	1	Epithelial
2081	4930417H01Rik	0.00684565	3.05013	0.095	0	1	Epithelial
2082	Platr3	0.00684565	2.21825	0.095	0	1	Epithelial
2083	Dclk1	0.00684565	3.16615	0.095	0	1	Epithelial
2084	Hist2h3c1	0.00684565	2.44671	0.095	0	1	Epithelial
2085	Lepr	0.00684565	3.09171	0.095	0	1	Epithelial
2086	Lrrc17	0.00684565	3.29705	0.095	0	1	Epithelial
2087	Gm26648	0.00684565	2.42224	0.095	0	1	Epithelial
2088	Gm7854	0.00684565	2.21336	0.095	0	1	Epithelial
2089	Strip2	0.00684565	2.26462	0.095	0	1	Epithelial
2090	Zfp786	0.00684565	2.43426	0.095	0	1	Epithelial
2091	Gm43920	0.00684565	3.05287	0.095	0	1	Epithelial
2092	Slc41a3	0.00684565	2.63062	0.095	0	1	Epithelial
2093	Zfp128	0.00684565	2.54375	0.095	0	1	Epithelial
2094	Eid2	0.00684565	2.26934	0.095	0	1	Epithelial
2095	Zfp14	0.00684565	2.2868	0.095	0	1	Epithelial
2096	4933406J10Rik	0.00684565	2.53906	0.095	0	1	Epithelial
2097	Prss23os	0.00684565	2.53985	0.095	0	1	Epithelial
2098	5033428I22Rik	0.00684565	2.33173	0.095	0	1	Epithelial
2099	Iqcm	0.00684565	2.2868	0.095	0	1	Epithelial
2100	Icam4	0.00684565	2.22239	0.095	0	1	Epithelial
2101	Ccdc159	0.00684565	3.05287	0.095	0	1	Epithelial
2102	Prss46	0.00684565	2.61538	0.095	0	1	Epithelial
2103	Slc6a20b	0.00684565	2.26462	0.095	0	1	Epithelial
2104	Ebf1	0.00684565	4.08511	0.095	0	1	Epithelial
2105	1700007J10Rik	0.00684565	2.42224	0.095	0	1	Epithelial
2106	AI662270	0.00684565	2.43426	0.095	0	1	Epithelial
2107	Hoxb4	0.00684565	2.48699	0.095	0	1	Epithelial
2108	Ccdc103	0.00684565	5.81949	0.095	0	1	Epithelial
2109	Gm40578	0.00684565	2.61538	0.095	0	1	Epithelial
2110	Tert	0.00684565	2.32721	0.095	0	1	Epithelial
2111	Sncg	0.00684565	2.68443	0.095	0	1	Epithelial
2112	Gm49475	0.00684565	2.63062	0.095	0	1	Epithelial
2113	Gng13	0.00684565	2.6036	0.095	0	1	Epithelial
2114	Gm36279	0.00684565	2.34562	0.095	0	1	Epithelial
2115	Aqp4	0.00684565	2.33556	0.095	0	1	Epithelial
2116	Cnksr2	0.00684565	3.7307	0.095	0	1	Epithelial
2117	Fancb	0.00684565	2.54009	0.095	0	1	Epithelial
2118	Glis3	0.0068589	-1.25359	0.476	0.857	1	Epithelial
2119	Mat2a	0.00686518	-0.952914	0.333	0.688	1	Epithelial
2120	Tmed7	0.00686518	-1.22927	0.333	0.688	1	Epithelial
2121	Sap130	0.00688147	-1.94077	0.143	0.455	1	Epithelial
2122	Prpf38b	0.00690519	-0.87391	0.381	0.74	1	Epithelial
2123	Tm9sf1	0.00695788	-1.12424	0.381	0.675	1	Epithelial
2124	Kctd20	0.00698483	-1.33835	0.095	0.429	1	Epithelial
2125	Lrrc42	0.0069866	-2.31884	0.238	0.481	1	Epithelial
2126	Cyth1	0.00700557	-1.02314	0.238	0.623	1	Epithelial
2127	Ifit1	0.00705028	-3.99119	0.048	0.338	1	Epithelial
2128	Zbtb4	0.00707261	-1.63519	0.143	0.442	1	Epithelial
2129	Ifnar1	0.00708838	-1.44618	0.143	0.455	1	Epithelial
2130	Rsrc2	0.00709694	-0.680074	0.381	0.766	1	Epithelial
2131	S100a16	0.00712652	-1.15638	0.333	0.714	1	Epithelial
2132	Tmem106b	0.00714987	-1.65349	0.19	0.519	1	Epithelial
2133	Abcc5	0.00714987	-1.09398	0.19	0.519	1	Epithelial
2134	Plscr3	0.0071839	-1.14405	0.238	0.61	1	Epithelial
2135	Nsrp1	0.00722005	-1.48561	0.286	0.571	1	Epithelial
2136	Tle4	0.00724142	-1.21521	0.143	0.494	1	Epithelial
2137	Zfp326	0.00724277	-1.14355	0.333	0.688	1	Epithelial
2138	Anxa7	0.00724852	-0.899284	0.333	0.727	1	Epithelial
2139	Acvr1	0.00726775	-0.98138	0.429	0.779	1	Epithelial
2140	Midn	0.00726775	-0.182917	0.429	0.779	1	Epithelial
2141	Jmjd1c	0.00728	-0.495873	0.381	0.779	1	Epithelial
2142	Kansl1	0.00728067	-0.813655	0.333	0.753	1	Epithelial
2143	Efr3a	0.00728067	-0.961305	0.381	0.74	1	Epithelial
2144	Wwp2	0.00728287	-1.22651	0.286	0.597	1	Epithelial
2145	Tle3	0.00730376	-1.2592	0.286	0.623	1	Epithelial
2146	Selenok	0.00731154	-0.798956	0.524	0.909	1	Epithelial
2147	Lmna	0.00731616	-1.00742	0.762	0.909	1	Epithelial
2148	Cnot4	0.00738197	-0.577063	0.333	0.701	1	Epithelial
2149	Vmp1	0.00740678	-0.754591	0.476	0.922	1	Epithelial
2150	Gm7967	0.00741955	1.69432	0.19	0.026	1	Epithelial
2151	Gpsm3	0.00741955	1.70487	0.19	0.026	1	Epithelial
2152	Il1rl1	0.00742756	4.56161	0.143	0.013	1	Epithelial
2153	Gm10575	0.00742756	2.66182	0.143	0.013	1	Epithelial
2154	Fbxl20	0.00746067	-1.79566	0.238	0.506	1	Epithelial
2155	Peak1	0.00746569	-1.27391	0.952	1	1	Epithelial
2156	Ptpra	0.00748104	-0.883126	0.381	0.753	1	Epithelial
2157	B3gnt3	0.0075058	-1.75801	0.143	0.442	1	Epithelial
2158	Ecm1	0.00755909	-1.10385	0.429	0.883	1	Epithelial
2159	Fgd6	0.00756692	-1.63833	0.19	0.519	1	Epithelial
2160	Mir155hg	0.00757498	-0.933317	0.19	0.532	1	Epithelial
2161	Lrch3	0.00758055	-0.677688	0.381	0.688	1	Epithelial
2162	Fam129b	0.00759982	-0.760602	0.524	0.87	1	Epithelial
2163	Rb1cc1	0.00761519	-0.440849	0.381	0.701	1	Epithelial
2164	Sh3kbp1	0.00763907	-0.726977	0.381	0.805	1	Epithelial
2165	Atp6v0b	0.00766201	-0.963548	0.429	0.857	1	Epithelial
2166	Lamtor4	0.00767902	0.337307	0.429	0.753	1	Epithelial
2167	Cavin3	0.00768485	2.7131	0.619	0.468	1	Epithelial
2168	Ramp1	0.0076911	-1.38531	0.286	0.597	1	Epithelial
2169	Gdpd2	0.00770925	-2.22325	0.095	0.403	1	Epithelial
2170	Mtmr12	0.00771193	-1.25454	0.143	0.481	1	Epithelial
2171	Sash1	0.00776313	-1.21526	0.19	0.558	1	Epithelial
2172	Frk	0.00776685	-1.07025	0.333	0.649	1	Epithelial
2173	B3gnt2	0.00778125	-0.801602	0.333	0.766	1	Epithelial
2174	Epb41l4a	0.00778274	3.05532	0.238	0.052	1	Epithelial
2175	Dusp1	0.00781892	-1.38268	0.381	0.701	1	Epithelial
2176	Cox8a	0.00782781	0.628891	0.905	0.896	1	Epithelial
2177	Map3k2	0.00783617	-1.05471	0.286	0.675	1	Epithelial
2178	Trappc2l	0.00784027	-1.39539	0.286	0.571	1	Epithelial
2179	Tmem184b	0.00794109	-1.05533	0.333	0.662	1	Epithelial
2180	Chil4	0.00794754	-5.10288	0	0.273	1	Epithelial
2181	Gm30624	0.00794754	-2.43568	0	0.273	1	Epithelial
2182	Elmo1	0.00794754	-2.32976	0	0.273	1	Epithelial
2183	Ifit3	0.00794754	-2.78261	0	0.273	1	Epithelial
2184	Eml4	0.00795145	-0.973195	0.429	0.831	1	Epithelial
2185	Actg1	0.00795994	0.655627	0.952	0.961	1	Epithelial
2186	Slc39a9	0.00796437	-1.65799	0.143	0.468	1	Epithelial
2187	Mapkapk3	0.00797302	-1.90521	0.143	0.455	1	Epithelial
2188	B3gat3	0.00798128	-1.59659	0.238	0.545	1	Epithelial
2189	Kat6b	0.00798522	-1.1207	0.238	0.597	1	Epithelial
2190	Ccnl2	0.00799216	-0.62158	0.333	0.701	1	Epithelial
2191	Psme1	0.0080026	-0.931727	0.619	0.844	1	Epithelial
2192	Xkr6	0.00800674	2.43659	0.143	0.013	1	Epithelial
2193	Klhl24	0.00801169	-1.60118	0.238	0.519	1	Epithelial
2194	Gm14636	0.0080247	-1.68918	0.333	0.597	1	Epithelial
2195	Chn2	0.00802793	-1.4612	0.333	0.61	1	Epithelial
2196	Bdp1	0.00802793	-1.22953	0.333	0.61	1	Epithelial
2197	Rnf44	0.00805294	-1.77695	0.19	0.468	1	Epithelial
2198	Supt6	0.00808704	-0.538257	0.333	0.753	1	Epithelial
2199	Dlg5	0.00811884	-1.72973	0.238	0.506	1	Epithelial
2200	Pde4dip	0.00816131	-1.5342	0.381	0.675	1	Epithelial
2201	Nucb1	0.00816131	-1.1029	0.381	0.675	1	Epithelial
2202	Cenpx	0.00817139	2.78707	0.524	0.26	1	Epithelial
2203	Rnd3	0.0082049	-1.97908	0.286	0.532	1	Epithelial
2204	Fcgrt	0.00820501	-1.56201	0.286	0.584	1	Epithelial
2205	Snrpg	0.00824903	0.717794	0.905	0.909	1	Epithelial
2206	Csnk1e	0.00827939	-0.576828	0.429	0.779	1	Epithelial
2207	Larp4b	0.00830418	0.189015	0.524	0.792	1	Epithelial
2208	Asxl1	0.00830565	-0.52924	0.381	0.753	1	Epithelial
2209	Atp9b	0.00832574	-0.941121	0.333	0.675	1	Epithelial
2210	Taf10	0.00836534	1.72646	0.714	0.714	1	Epithelial
2211	Tnfaip3	0.00841748	-0.30641	0.095	0.416	1	Epithelial
2212	Stk38	0.0084302	-0.918877	0.286	0.584	1	Epithelial
2213	Cmtm7	0.00843873	-1.70995	0.19	0.455	1	Epithelial
2214	Spryd3	0.00843873	-1.8325	0.19	0.455	1	Epithelial
2215	Ggnbp2	0.00844576	-0.73316	0.476	0.792	1	Epithelial
2216	Tcf25	0.00846437	-0.69524	0.524	0.883	1	Epithelial
2217	Gpbp1	0.00848755	-1.00392	0.381	0.714	1	Epithelial
2218	Cul3	0.00849453	-0.708241	0.429	0.857	1	Epithelial
2219	Ppp3ca	0.00849623	-0.748581	0.381	0.792	1	Epithelial
2220	Usp19	0.00855435	-0.518694	0.286	0.649	1	Epithelial
2221	Ctnna1	0.00858703	-0.712103	0.571	0.922	1	Epithelial
2222	Ap3b1	0.00859056	-0.114642	0.476	0.818	1	Epithelial
2223	Vps35	0.00861873	-1.09674	0.429	0.714	1	Epithelial
2224	Pole	0.00861946	2.09736	0.238	0.052	1	Epithelial
2225	Ash1l	0.00862285	-0.742855	0.429	0.766	1	Epithelial
2226	Cbx4	0.00862387	-1.39736	0.238	0.584	1	Epithelial
2227	Lcmt2	0.00862603	2.2099	0.143	0.013	1	Epithelial
2228	Plb1	0.00862603	2.85546	0.143	0.013	1	Epithelial
2229	Gm15419	0.00862603	2.50634	0.143	0.013	1	Epithelial
2230	Mtmr7	0.00862603	2.25706	0.143	0.013	1	Epithelial
2231	Gm9725	0.00862603	3.57856	0.143	0.013	1	Epithelial
2232	Gm16984	0.00862603	2.19927	0.143	0.013	1	Epithelial
2233	Apba1	0.00862603	2.31426	0.143	0.013	1	Epithelial
2234	Sec23b	0.00863778	-1.39498	0.333	0.649	1	Epithelial
2235	Trim24	0.00864712	-1.24625	0.429	0.675	1	Epithelial
2236	Mpp7	0.00868525	-2.64913	0.19	0.455	1	Epithelial
2237	Hivep1	0.00868793	-0.99034	0.19	0.506	1	Epithelial
2238	Kif13b	0.00870006	-1.47993	0.143	0.455	1	Epithelial
2239	Fanca	0.00871791	3.99549	0.286	0.078	1	Epithelial
2240	Rbp1	0.00871791	2.38082	0.286	0.078	1	Epithelial
2241	Fkbp8	0.00873138	-1.12483	0.381	0.727	1	Epithelial
2242	Mapk1ip1l	0.00874243	-1.02273	0.524	0.792	1	Epithelial
2243	Acer3	0.00874475	-0.543892	0.381	0.766	1	Epithelial
2244	Map3k14	0.00884697	-2.00098	0.19	0.481	1	Epithelial
2245	Rbm26	0.00886871	-1.31328	0.333	0.649	1	Epithelial
2246	Slc39a13	0.00890978	-1.65025	0.286	0.532	1	Epithelial
2247	0610012G03Rik	0.0089335	-1.57793	0.381	0.584	1	Epithelial
2248	Tnfrsf1b	0.00893441	-1.73523	0.19	0.506	1	Epithelial
2249	Arrb1	0.00893441	-1.2219	0.19	0.506	1	Epithelial
2250	Pum1	0.00894039	-0.829568	0.524	0.831	1	Epithelial
2251	Wac	0.00894519	-0.850583	0.429	0.779	1	Epithelial
2252	Prc1	0.00897234	2.25054	0.571	0.273	1	Epithelial
2253	Spns2	0.0090045	1.86947	0.333	0.104	1	Epithelial
2254	Wasl	0.0090292	-0.893716	0.333	0.714	1	Epithelial
2255	Rras	0.00904161	-1.26186	0.286	0.597	1	Epithelial
2256	Nub1	0.00905317	-0.400029	0.286	0.623	1	Epithelial
2257	Exoc6b	0.00907729	-1.02869	0.429	0.714	1	Epithelial
2258	Ccdc88a	0.00908455	-1.00723	0.381	0.831	1	Epithelial
2259	Slc25a44	0.00911483	2.33427	0.286	0.078	1	Epithelial
2260	Cbr2	0.00911919	-1.41103	0.048	0.364	1	Epithelial
2261	Ifi47	0.00914361	-2.90513	0.143	0.416	1	Epithelial
2262	P3h2	0.00915299	-1.5577	0.19	0.494	1	Epithelial
2263	Noct	0.00915649	-1.29454	0.238	0.545	1	Epithelial
2264	Irs1	0.0091619	-1.64007	0.333	0.623	1	Epithelial
2265	Gskip	0.00916319	-1.36992	0.333	0.584	1	Epithelial
2266	Kdm5c	0.0091746	-0.903652	0.238	0.623	1	Epithelial
2267	Itpr2	0.009181	-1.30763	0.381	0.649	1	Epithelial
2268	Mphosph8	0.00918275	-1.05939	0.429	0.662	1	Epithelial
2269	Gm13470	0.00918712	-1.62798	0.19	0.506	1	Epithelial
2270	Eapp	0.00919528	-0.123066	0.381	0.727	1	Epithelial
2271	Tnrc6c	0.00920679	-0.222488	0.429	0.753	1	Epithelial
2272	Cir1	0.00921543	-1.60046	0.143	0.442	1	Epithelial
2273	Pias1	0.00922571	-1.4823	0.286	0.571	1	Epithelial
2274	Wwox	0.00924688	-1.56213	0.381	0.662	1	Epithelial
2275	Otud7a	0.00928779	2.12584	0.143	0.013	1	Epithelial
2276	Gm45890	0.00928779	1.92613	0.143	0.013	1	Epithelial
2277	Arhgef15	0.00928779	2.01398	0.143	0.013	1	Epithelial
2278	1700052K11Rik	0.00928779	1.77444	0.143	0.013	1	Epithelial
2279	Gm47767	0.00928779	1.57152	0.143	0.013	1	Epithelial
2280	Syngr1	0.00928779	0.999633	0.143	0.013	1	Epithelial
2281	Mnt	0.00928926	-1.7932	0.19	0.468	1	Epithelial
2282	Tsc22d3	0.00930007	-0.174309	0.238	0.571	1	Epithelial
2283	Dusp10	0.00931425	-1.71016	0.238	0.532	1	Epithelial
2284	Cers5	0.00931923	-0.737992	0.476	0.805	1	Epithelial
2285	Dpf2	0.00933194	-1.64296	0.238	0.506	1	Epithelial
2286	Hnrnpll	0.00934721	-1.04752	0.381	0.636	1	Epithelial
2287	Mbd1	0.00936072	0.158686	0.143	0.494	1	Epithelial
2288	Zfr	0.00938957	-0.986359	0.381	0.805	1	Epithelial
2289	Grb2	0.00938957	-0.664031	0.476	0.779	1	Epithelial
2290	Ncln	0.0094068	-1.32621	0.333	0.623	1	Epithelial
2291	Tmbim6	0.00941026	-0.616756	0.524	0.896	1	Epithelial
2292	Bnip2	0.00943537	-0.16136	0.381	0.727	1	Epithelial
2293	Sirt1	0.00946389	-1.776	0.19	0.455	1	Epithelial
2294	Iqcb1	0.00948613	-2.03131	0.095	0.364	1	Epithelial
2295	Pi16	0.00948613	-2.47126	0.095	0.364	1	Epithelial
2296	Polk	0.00948615	-1.83514	0.143	0.442	1	Epithelial
2297	Zmym4	0.00949093	-0.627971	0.381	0.662	1	Epithelial
2298	Angptl4	0.00955594	-2.18206	0.19	0.468	1	Epithelial
2299	Bcr	0.00959491	-0.520812	0.381	0.688	1	Epithelial
2300	Cks1b	0.00959498	1.35968	0.714	0.545	1	Epithelial
2301	Erbin	0.00959869	-0.370994	0.429	0.805	1	Epithelial
2302	Ndufb4	0.00966126	-1.03748	0.333	0.727	1	Epithelial
2303	Ube2j2	0.0096743	-1.271	0.333	0.597	1	Epithelial
2304	Snhg5	0.00969183	-1.00736	0.143	0.481	1	Epithelial
2305	Scarb2	0.00970355	-1.78627	0.286	0.519	1	Epithelial
2306	Ldb1	0.00981412	-1.3053	0.238	0.571	1	Epithelial
2307	A830082K12Rik	0.00982492	-1.88903	0.095	0.377	1	Epithelial
2308	Rfc5	0.00983971	3.46032	0.429	0.195	1	Epithelial
2309	Rpl8	0.00987661	0.315128	1	0.961	1	Epithelial
2310	Fcho2	0.00988393	-1.14076	0.381	0.701	1	Epithelial
2311	Ptch1	0.00992376	-0.768249	0.333	0.584	1	Epithelial
2312	Sppl3	0.0099324	-1.13993	0.476	0.701	1	Epithelial
2313	Parp9	0.0099336	-1.6821	0.286	0.532	1	Epithelial
2314	Cnot7	0.00998394	-1.64465	0.238	0.494	1	Epithelial
2315	Rel	0.00998394	-1.99791	0.238	0.494	1	Epithelial
2316	Creb3l1	0.00999661	-2.40993	0	0.26	1	Epithelial
2317	Chp1	0.0100117	-0.580475	0.429	0.688	1	Epithelial
2318	Dnajb1	0.0100168	-2.14255	0.381	0.623	1	Epithelial
2319	Rpp40	0.0100256	2.08329	0.238	0.052	1	Epithelial
2320	Rnf152	0.0100299	-1.88357	0.143	0.429	1	Epithelial
2321	Phyhd1	0.0100367	-1.90715	0.048	0.325	1	Epithelial
2322	Ammecr1l	0.0100489	-1.42752	0.143	0.442	1	Epithelial
2323	Syne2	0.010056	-0.730363	0.476	0.805	1	Epithelial
2324	Akr1b3	0.0100603	-0.943654	0.429	0.714	1	Epithelial
2325	Pbk	0.010109	3.4667	0.381	0.143	1	Epithelial
2326	Anxa11	0.0101099	-1.96579	0.19	0.468	1	Epithelial
2327	Uba7	0.0101278	-1.90978	0.095	0.377	1	Epithelial
2328	Rap1gap2	0.0101674	-0.564487	0.238	0.597	1	Epithelial
2329	Dtx3	0.0101769	-0.37362	0.333	0.623	1	Epithelial
2330	Baiap2	0.0101838	-1.20582	0.524	0.792	1	Epithelial
2331	Ganab	0.0102004	-1.03391	0.429	0.727	1	Epithelial
2332	Tcf4	0.0102026	-0.661651	0.381	0.753	1	Epithelial
2333	Tead1	0.0102637	-0.704469	0.429	0.831	1	Epithelial
2334	Msrb3	0.0102686	-1.90589	0.238	0.519	1	Epithelial
2335	Ppp1r9b	0.0103168	-0.533169	0.381	0.675	1	Epithelial
2336	Cul7	0.0103413	-1.28442	0.143	0.442	1	Epithelial
2337	Rps6	0.0103816	0.709994	0.905	0.974	1	Epithelial
2338	Ifrd2	0.0104041	3.20499	0.286	0.078	1	Epithelial
2339	Gm15417	0.0104171	-1.45739	0.095	0.403	1	Epithelial
2340	Atp6v1g1	0.0105242	-0.934728	0.429	0.792	1	Epithelial
2341	Atp1a1	0.0105263	-0.800349	0.524	0.857	1	Epithelial
2342	Atp6v1f	0.0105368	-0.390835	0.476	0.909	1	Epithelial
2343	Dnmt3a	0.0105429	-1.66302	0.286	0.571	1	Epithelial
2344	Lman2l	0.0105488	-1.53393	0.238	0.494	1	Epithelial
2345	Sec61a2	0.0105514	-1.26692	0.238	0.519	1	Epithelial
2346	Ddrgk1	0.0105851	-1.08098	0.381	0.675	1	Epithelial
2347	Ppme1	0.0105909	-1.12067	0.333	0.662	1	Epithelial
2348	Slc38a6	0.0106014	-1.26967	0.286	0.623	1	Epithelial
2349	Zmynd8	0.0106327	-1.50039	0.286	0.558	1	Epithelial
2350	Ncoa3	0.0106688	-1.34927	0.238	0.532	1	Epithelial
2351	Maff	0.0107083	-1.64438	0.286	0.545	1	Epithelial
2352	Pea15a	0.0107216	-1.11027	0.429	0.662	1	Epithelial
2353	Sulf2	0.0107264	-0.996413	0.381	0.766	1	Epithelial
2354	Plekhg5	0.0107297	-1.47722	0.095	0.403	1	Epithelial
2355	Timm8a1	0.0107297	2.89766	0.524	0.286	1	Epithelial
2356	Snap23	0.0108129	-1.24056	0.19	0.494	1	Epithelial
2357	Hmbox1	0.0108129	-1.00522	0.19	0.494	1	Epithelial
2358	Pip4k2a	0.0108256	-0.620677	0.286	0.571	1	Epithelial
2359	Pam16	0.0108256	-1.19105	0.286	0.571	1	Epithelial
2360	Cyth2	0.0108812	-1.08242	0.286	0.623	1	Epithelial
2361	Simc1	0.0109007	-1.79809	0.19	0.455	1	Epithelial
2362	Smim14	0.0109092	-0.973045	0.333	0.701	1	Epithelial
2363	Rsf1	0.0109238	-1.04298	0.286	0.662	1	Epithelial
2364	Nbeal1	0.0109692	-1.24789	0.333	0.636	1	Epithelial
2365	Socs5	0.0109809	-0.103493	0.429	0.818	1	Epithelial
2366	Tnip2	0.0109828	-1.93009	0.048	0.312	1	Epithelial
2367	Lrmda	0.0109828	-3.11544	0.048	0.312	1	Epithelial
2368	Pip4k2c	0.0109944	-1.48794	0.19	0.468	1	Epithelial
2369	Scand1	0.0110002	-0.858853	0.429	0.753	1	Epithelial
2370	Creg1	0.0110312	-0.974943	0.333	0.597	1	Epithelial
2371	Nupr1	0.0110429	-0.911461	0.619	0.909	1	Epithelial
2372	Pfkp	0.0111117	-1.54374	0.381	0.623	1	Epithelial
2373	Rbm42	0.0111495	-0.931896	0.333	0.662	1	Epithelial
2374	Cct5	0.0112079	0.898284	0.762	0.883	1	Epithelial
2375	Stat6	0.01123	-1.1638	0.381	0.701	1	Epithelial
2376	Pdcd6ip	0.0112635	-0.89434	0.476	0.753	1	Epithelial
2377	Insig2	0.0112972	-0.856657	0.286	0.584	1	Epithelial
2378	Ubash3b	0.0113169	-1.18575	0.333	0.584	1	Epithelial
2379	Pank4	0.0113432	-2.06864	0.048	0.312	1	Epithelial
2380	Tiam1	0.0113432	-2.00819	0.048	0.312	1	Epithelial
2381	Hmga1	0.0113748	2.09902	0.571	0.377	1	Epithelial
2382	Dapk1	0.0114241	-2.10512	0.095	0.377	1	Epithelial
2383	Stambpl1	0.0114494	-1.79729	0.238	0.494	1	Epithelial
2384	Polr1d	0.0114885	1.2443	0.857	0.857	1	Epithelial
2385	Arhgap45	0.0115115	-1.7058	0.286	0.558	1	Epithelial
2386	Oga	0.0115179	-0.67795	0.381	0.701	1	Epithelial
2387	Txlng	0.0115431	-1.89336	0.143	0.416	1	Epithelial
2388	Iqsec1	0.0115489	-1.11002	0.333	0.636	1	Epithelial
2389	Rfx7	0.0115489	-1.33891	0.333	0.636	1	Epithelial
2390	Ddit3	0.011562	0.252294	0.238	0.584	1	Epithelial
2391	Lrp6	0.0115738	-1.03097	0.333	0.688	1	Epithelial
2392	Crk	0.0115757	-1.17611	0.476	0.714	1	Epithelial
2393	Mbtps1	0.0115854	-1.05194	0.381	0.649	1	Epithelial
2394	Aqp1	0.0116096	-1.68207	0.333	0.61	1	Epithelial
2395	Prdx5	0.0116279	-1.02543	0.571	0.844	1	Epithelial
2396	Nudt17	0.0116325	3.74958	0.238	0.052	1	Epithelial
2397	Hipk2	0.0116336	-0.733029	0.429	0.792	1	Epithelial
2398	Sema3b	0.0116919	-1.15626	0.19	0.481	1	Epithelial
2399	Spns1	0.0116919	-1.57258	0.238	0.468	1	Epithelial
2400	Calcoco1	0.0117532	-0.908487	0.19	0.532	1	Epithelial
2401	Casp12	0.0117645	-1.80474	0.238	0.494	1	Epithelial
2402	4930523C07Rik	0.0117703	-1.78094	0.095	0.377	1	Epithelial
2403	Fbxw8	0.0117834	-1.14599	0.143	0.481	1	Epithelial
2404	Skiv2l	0.0118488	0.190047	0.333	0.636	1	Epithelial
2405	Tmem19	0.011853	-1.1413	0.143	0.468	1	Epithelial
2406	Npepps	0.0118557	-0.735642	0.429	0.87	1	Epithelial
2407	Zfc3h1	0.0118697	-0.720985	0.381	0.74	1	Epithelial
2408	M6pr	0.0118844	-1.12782	0.381	0.649	1	Epithelial
2409	Vps4b	0.0119622	-1.05862	0.429	0.688	1	Epithelial
2410	Thap2	0.0119796	-1.45436	0.286	0.532	1	Epithelial
2411	Gbp6	0.0119867	-1.23772	0.095	0.416	1	Epithelial
2412	Fosl2	0.0120317	-0.658678	0.381	0.818	1	Epithelial
2413	Mfsd14b	0.0120665	-1.80283	0.19	0.442	1	Epithelial
2414	Ttc39b	0.0120735	-0.599615	0.333	0.701	1	Epithelial
2415	Fbxo30	0.0120897	0.868435	0.19	0.519	1	Epithelial
2416	Ptpn1	0.0121021	-0.284734	0.333	0.649	1	Epithelial
2417	Rcor1	0.0121297	-0.63255	0.429	0.818	1	Epithelial
2418	Ptbp1	0.0121396	-0.13755	0.381	0.779	1	Epithelial
2419	Rarg	0.0121902	-0.65145	0.286	0.675	1	Epithelial
2420	Abi1	0.0122208	-0.502889	0.429	0.831	1	Epithelial
2421	2610528A11Rik	0.0122242	0.158714	0.095	0.429	1	Epithelial
2422	Chkb	0.0122531	-0.688764	0.238	0.506	1	Epithelial
2423	Cdc42bpb	0.0122667	-0.614747	0.333	0.714	1	Epithelial
2424	Slc9a1	0.0123005	-0.487143	0.238	0.545	1	Epithelial
2425	Epha2	0.0123005	-1.61371	0.286	0.532	1	Epithelial
2426	Anp32b	0.0123024	1.35197	0.762	0.779	1	Epithelial
2427	Brwd1	0.0123457	-0.811128	0.333	0.662	1	Epithelial
2428	Wars	0.0123587	-2.62081	0.286	0.519	1	Epithelial
2429	Saraf	0.0123929	-1.42144	0.381	0.571	1	Epithelial
2430	Zfp655	0.0125235	-1.26849	0.238	0.532	1	Epithelial
2431	Ddah1	0.0125282	-1.31334	0.143	0.468	1	Epithelial
2432	Large1	0.012532	-2.76872	0	0.247	1	Epithelial
2433	Scn8a	0.012532	-1.79108	0	0.247	1	Epithelial
2434	Atxn7	0.0125372	-1.72195	0.381	0.558	1	Epithelial
2435	Idnk	0.0125547	-1.20197	0.333	0.597	1	Epithelial
2436	Ccni	0.0125781	-0.748152	0.429	0.688	1	Epithelial
2437	Man1a	0.0125781	-0.45775	0.429	0.688	1	Epithelial
2438	Rap2a	0.0125795	-1.16009	0.381	0.662	1	Epithelial
2439	Swt1	0.0125857	-1.62238	0.238	0.506	1	Epithelial
2440	Chfr	0.0125857	-1.4793	0.238	0.506	1	Epithelial
2441	Ncoa5	0.012629	-0.900588	0.238	0.545	1	Epithelial
2442	Ppp1r15b	0.0126676	-1.31641	0.286	0.571	1	Epithelial
2443	Hexa	0.0126903	-0.996078	0.19	0.545	1	Epithelial
2444	Eed	0.0127575	-1.5611	0.19	0.442	1	Epithelial
2445	Atp1b3	0.0127841	-0.518369	0.381	0.727	1	Epithelial
2446	Tom1	0.0127868	-2.07604	0.143	0.39	1	Epithelial
2447	Selenom	0.012792	-1.04696	0.429	0.727	1	Epithelial
2448	Mybl2	0.0128222	5.00821	0.238	0.065	1	Epithelial
2449	Kmt2d	0.0128651	-1.13341	0.333	0.61	1	Epithelial
2450	Ddhd2	0.0128655	-1.68727	0.095	0.377	1	Epithelial
2451	Med25	0.0128808	-0.798673	0.286	0.61	1	Epithelial
2452	Kcnh2	0.0128808	-1.29391	0.333	0.597	1	Epithelial
2453	Dlgap4	0.0129854	-0.971158	0.333	0.662	1	Epithelial
2454	Ubr3	0.0130176	-0.349943	0.333	0.701	1	Epithelial
2455	Atp2b1	0.0130407	-0.596629	0.524	0.909	1	Epithelial
2456	Tjp2	0.0130476	-1.21321	0.286	0.597	1	Epithelial
2457	Prl2c3	0.0130834	-2.36782	0.19	0.494	1	Epithelial
2458	Akap8l	0.0131028	-1.68495	0.238	0.494	1	Epithelial
2459	Kalrn	0.0131132	-1.22722	0.429	0.727	1	Epithelial
2460	Cerk	0.0131199	-1.46543	0.333	0.545	1	Epithelial
2461	Mgst2	0.0131283	-0.884693	0.333	0.688	1	Epithelial
2462	Atxn7l1	0.0132144	-1.33368	0.333	0.597	1	Epithelial
2463	Rbm34	0.013216	-0.802476	0.333	0.584	1	Epithelial
2464	Hirip3	0.0132276	2.72981	0.381	0.156	1	Epithelial
2465	Mgrn1	0.0132372	-1.49749	0.19	0.455	1	Epithelial
2466	Ddhd1	0.0132606	-1.82978	0.238	0.481	1	Epithelial
2467	Acsl4	0.0132692	0.588476	0.429	0.714	1	Epithelial
2468	Slc35e2	0.0133077	-1.32679	0.048	0.312	1	Epithelial
2469	Cd14	0.0133094	-1.46764	0.238	0.545	1	Epithelial
2470	Pard3	0.013369	-0.349208	0.429	0.779	1	Epithelial
2471	Wdr33	0.0133874	-0.968734	0.381	0.701	1	Epithelial
2472	Cdk17	0.0134014	-1.01285	0.381	0.779	1	Epithelial
2473	Ifitm3	0.013416	-0.650341	0.762	0.961	1	Epithelial
2474	Map4k3	0.0134251	-0.570539	0.19	0.532	1	Epithelial
2475	Otud7b	0.0134605	-0.741932	0.333	0.688	1	Epithelial
2476	Lrpap1	0.0134644	-1.49247	0.286	0.558	1	Epithelial
2477	Ankrd11	0.0134907	-0.237234	0.476	0.844	1	Epithelial
2478	Dtnb	0.0135028	-1.20628	0.286	0.636	1	Epithelial
2479	Fam168a	0.0135028	-1.10236	0.333	0.623	1	Epithelial
2480	Slc16a2	0.0135447	-1.19377	0.286	0.584	1	Epithelial
2481	Pitpnc1	0.0136319	-1.60861	0.238	0.506	1	Epithelial
2482	Fbxw4	0.0136319	-1.93301	0.238	0.506	1	Epithelial
2483	Ppp1cb	0.0136584	-0.140222	0.476	0.779	1	Epithelial
2484	Oasl2	0.0136704	-0.503079	0.143	0.455	1	Epithelial
2485	Pmm1	0.0136886	-0.597062	0.286	0.571	1	Epithelial
2486	Ehd2	0.0137327	-1.09283	0.286	0.597	1	Epithelial
2487	Mindy1	0.0137646	-1.38334	0.19	0.481	1	Epithelial
2488	Mydgf	0.0137705	-0.527553	0.381	0.727	1	Epithelial
2489	Fam214b	0.0137737	-1.60107	0.048	0.325	1	Epithelial
2490	Cplane1	0.0138001	-1.04775	0.333	0.688	1	Epithelial
2491	Gclc	0.0138482	-0.879845	0.333	0.623	1	Epithelial
2492	Ctsz	0.0138947	-1.26579	0.429	0.688	1	Epithelial
2493	Ubl3	0.0138961	-0.983092	0.286	0.584	1	Epithelial
2494	Oaz2	0.0138961	-1.21262	0.286	0.584	1	Epithelial
2495	Acox1	0.0139046	0.371175	0.286	0.61	1	Epithelial
2496	Emc10	0.0139069	-1.00249	0.429	0.844	1	Epithelial
2497	Mcm4	0.0139211	2.25962	0.429	0.182	1	Epithelial
2498	Rpl18	0.013937	0.538251	1	0.974	1	Epithelial
2499	Cdkn1a	0.0139719	-0.897348	0.286	0.649	1	Epithelial
2500	Sptan1	0.0139921	-0.499344	0.429	0.857	1	Epithelial
2501	Nrp2	0.0140264	-0.171348	0.381	0.688	1	Epithelial
2502	Sppl2a	0.0140264	-0.533931	0.381	0.688	1	Epithelial
2503	Irgm2	0.01405	-2.2481	0.095	0.377	1	Epithelial
2504	Rasa1	0.0140608	-1.0193	0.286	0.623	1	Epithelial
2505	Jmy	0.0140744	-1.30928	0.19	0.468	1	Epithelial
2506	Rad17	0.0140802	-1.51059	0.048	0.299	1	Epithelial
2507	Ipo13	0.0141052	-1.36201	0.143	0.429	1	Epithelial
2508	Rhoq	0.0141139	-0.504813	0.381	0.727	1	Epithelial
2509	Tns4	0.0141151	-0.135529	0.381	0.753	1	Epithelial
2510	Nhp2	0.01412	1.97176	0.667	0.662	1	Epithelial
2511	Gng12	0.0141472	-0.827141	0.429	0.662	1	Epithelial
2512	Ptpn12	0.0141545	-0.849849	0.476	0.818	1	Epithelial
2513	Ostf1	0.0141545	-0.817394	0.476	0.818	1	Epithelial
2514	Stat5b	0.0141776	-1.13292	0.286	0.558	1	Epithelial
2515	Pawr	0.0142259	-0.940543	0.238	0.584	1	Epithelial
2516	Spred2	0.0142564	-0.934487	0.381	0.662	1	Epithelial
2517	Rfx2	0.014266	-1.15014	0.143	0.481	1	Epithelial
2518	Adam17	0.0142885	-0.957513	0.429	0.714	1	Epithelial
2519	Plod3	0.014289	-0.861017	0.429	0.74	1	Epithelial
2520	Osbpl11	0.0144091	-1.20307	0.286	0.571	1	Epithelial
2521	Acap2	0.0144479	-0.298295	0.381	0.714	1	Epithelial
2522	Vps13a	0.0144704	-0.799336	0.429	0.727	1	Epithelial
2523	Tpk1	0.0144878	-1.54092	0.143	0.442	1	Epithelial
2524	Snapin	0.0145031	-1.49308	0.143	0.429	1	Epithelial
2525	Fnip2	0.0145071	-1.16948	0.333	0.636	1	Epithelial
2526	Parp4	0.0145243	-1.27985	0.19	0.481	1	Epithelial
2527	Zhx2	0.0145465	-0.790732	0.286	0.558	1	Epithelial
2528	Tbc1d5	0.0145625	-1.0539	0.286	0.636	1	Epithelial
2529	Akirin1	0.014574	-1.23468	0.238	0.494	1	Epithelial
2530	Mt2	0.01459	-0.476593	0.667	0.805	1	Epithelial
2531	C77080	0.0145976	-1.14046	0.429	0.688	1	Epithelial
2532	Os9	0.0145976	-0.919533	0.429	0.688	1	Epithelial
2533	Pnrc1	0.0145991	-0.278171	0.429	0.766	1	Epithelial
2534	Numa1	0.0146146	-0.793307	0.333	0.675	1	Epithelial
2535	Rnaseh1	0.0146243	3.12463	0.429	0.169	1	Epithelial
2536	Gm20186	0.0146583	-0.949076	0.238	0.532	1	Epithelial
2537	Apool	0.0146591	3.61286	0.381	0.156	1	Epithelial
2538	Gpi1	0.0147176	-0.696817	0.571	0.896	1	Epithelial
2539	Uimc1	0.0147542	-1.43959	0.238	0.506	1	Epithelial
2540	Wdfy2	0.0147681	-1.19801	0.286	0.532	1	Epithelial
2541	Mtss1	0.0147992	-0.786099	0.571	0.922	1	Epithelial
2542	Tpm1	0.0147992	0.918778	0.857	0.844	1	Epithelial
2543	Arl15	0.0148199	-0.511563	0.286	0.597	1	Epithelial
2544	Ccdc86	0.0148966	-1.50612	0.143	0.416	1	Epithelial
2545	Glb1	0.0149178	-1.21596	0.19	0.481	1	Epithelial
2546	Zdhhc5	0.0149712	-1.16684	0.333	0.558	1	Epithelial
2547	Eif1	0.0149784	0.798471	1	0.987	1	Epithelial
2548	Gk5	0.0150048	-2.05671	0.048	0.299	1	Epithelial
2549	Tec	0.0150436	-1.24121	0.238	0.532	1	Epithelial
2550	Per2	0.0150453	-1.80577	0.19	0.442	1	Epithelial
2551	H2afy	0.0151118	-0.426827	0.429	0.818	1	Epithelial
2552	Smad5	0.0152426	-1.55963	0.333	0.532	1	Epithelial
2553	Kremen1	0.0152585	-1.33567	0.19	0.468	1	Epithelial
2554	Wdr60	0.0152707	-1.87479	0.143	0.403	1	Epithelial
2555	Recql	0.0152977	1.74826	0.286	0.078	1	Epithelial
2556	Tmem63b	0.0153534	-1.05612	0.333	0.61	1	Epithelial
2557	Ap3d1	0.0153915	-1.07038	0.333	0.584	1	Epithelial
2558	Hist1h3c	0.0154038	4.29051	0.238	0.065	1	Epithelial
2559	Hgs	0.0154236	-0.982187	0.381	0.675	1	Epithelial
2560	Scamp1	0.0154598	-1.51189	0.19	0.442	1	Epithelial
2561	Clasp2	0.0154611	-0.70953	0.333	0.662	1	Epithelial
2562	Atf3	0.0154786	-1.29316	0.429	0.675	1	Epithelial
2563	Itsn1	0.0155464	-1.3931	0.381	0.597	1	Epithelial
2564	Ogfr	0.0155489	-1.28021	0.238	0.545	1	Epithelial
2565	Zfp609	0.0155862	-0.841644	0.286	0.597	1	Epithelial
2566	Gins2	0.0155885	1.93814	0.333	0.104	1	Epithelial
2567	Ubxn2b	0.0156604	-1.51653	0	0.234	1	Epithelial
2568	Fance	0.0156604	-1.38256	0	0.234	1	Epithelial
2569	Id3	0.0156708	-1.26454	0.143	0.455	1	Epithelial
2570	Slc39a10	0.0157046	-1.38348	0.286	0.558	1	Epithelial
2571	Pip5k1b	0.0157046	-1.19942	0.286	0.558	1	Epithelial
2572	Dixdc1	0.0157049	-1.98075	0.143	0.403	1	Epithelial
2573	Ptprf	0.0157332	-1.6542	0.19	0.481	1	Epithelial
2574	Asxl2	0.015737	-1.01358	0.333	0.675	1	Epithelial
2575	Bckdha	0.0157492	-1.30262	0.143	0.416	1	Epithelial
2576	2025-03-07	0.0157498	-0.839963	0.429	0.74	1	Epithelial
2577	Olfr1033	0.0157832	-1.59382	0.333	0.584	1	Epithelial
2578	Kank2	0.0158384	-0.931811	0.286	0.545	1	Epithelial
2579	Arfgef1	0.0158617	-0.959865	0.381	0.688	1	Epithelial
2580	Pcgf5	0.0159212	-0.561206	0.476	0.74	1	Epithelial
2581	Sarnp	0.0159465	0.219269	0.524	0.857	1	Epithelial
2582	Ythdf1	0.0159823	-0.779649	0.286	0.597	1	Epithelial
2583	Brd9	0.0160464	-1.29929	0.286	0.519	1	Epithelial
2584	Gfpt1	0.0160891	-0.770092	0.333	0.623	1	Epithelial
2585	Slc12a7	0.0161005	-1.01058	0.143	0.455	1	Epithelial
2586	Fam129a	0.0161082	-0.131761	0.286	0.558	1	Epithelial
2587	R3hcc1l	0.0161179	-0.492266	0.238	0.519	1	Epithelial
2588	Ndufc2	0.016141	-0.288075	0.524	0.896	1	Epithelial
2589	Usf2	0.0161413	-0.705894	0.429	0.714	1	Epithelial
2590	Hps5	0.0161521	-1.5006	0.095	0.338	1	Epithelial
2591	Pink1	0.0161553	-1.09408	0.19	0.481	1	Epithelial
2592	Tet3	0.0161785	-1.21096	0.333	0.571	1	Epithelial
2593	Tmtc4	0.0161836	-1.3898	0.333	0.584	1	Epithelial
2594	Ccn5	0.0161914	-0.510297	0.095	0.429	1	Epithelial
2595	Pofut2	0.0161976	-0.499123	0.381	0.675	1	Epithelial
2596	Ppp2r2a	0.0162409	-0.478895	0.333	0.662	1	Epithelial
2597	Sec61a1	0.0162771	-0.897151	0.476	0.753	1	Epithelial
2598	Ugdh	0.0163763	-0.50844	0.429	0.792	1	Epithelial
2599	Atxn10	0.0164037	-0.625944	0.524	0.87	1	Epithelial
2600	Rsu1	0.0164921	-0.342553	0.333	0.623	1	Epithelial
2601	Ncbp2	0.0165271	-0.91429	0.095	0.403	1	Epithelial
2602	Map2k6	0.0166094	-1.68938	0.143	0.442	1	Epithelial
2603	Irf9	0.0166397	-1.75162	0.095	0.39	1	Epithelial
2604	Prrc2b	0.0166547	-0.730831	0.476	0.831	1	Epithelial
2605	Nedd1	0.016714	-1.46409	0.095	0.351	1	Epithelial
2606	Mink1	0.0167223	-0.738369	0.333	0.727	1	Epithelial
2607	Ppp6c	0.016775	-0.936917	0.286	0.571	1	Epithelial
2608	Eif4a2	0.0168538	0.635534	0.524	0.818	1	Epithelial
2609	Arpc1a	0.0169396	-0.42781	0.429	0.714	1	Epithelial
2610	Pfkfb4	0.016994	-1.26897	0.333	0.597	1	Epithelial
2611	Stard3nl	0.016994	-0.779734	0.333	0.597	1	Epithelial
2612	Axin1	0.016994	-0.942086	0.381	0.584	1	Epithelial
2613	Tm2d1	0.0170093	-1.29218	0.286	0.584	1	Epithelial
2614	Selenoi	0.0170093	-0.857724	0.333	0.571	1	Epithelial
2615	Rpl4	0.0170537	0.871049	0.857	0.961	1	Epithelial
2616	Rnaset2b	0.017055	-0.990454	0.333	0.662	1	Epithelial
2617	Wdr44	0.0171086	-1.24733	0.143	0.416	1	Epithelial
2618	Litaf	0.0171106	-0.77986	0.476	0.74	1	Epithelial
2619	Lgals3	0.0172253	-0.813268	0.81	0.935	1	Epithelial
2620	Abhd2	0.0173143	-0.789948	0.429	0.805	1	Epithelial
2621	Abcd4	0.0173406	-1.56845	0.19	0.455	1	Epithelial
2622	Dus1l	0.0173495	2.14902	0.381	0.156	1	Epithelial
2623	Fundc2	0.0173516	-0.882878	0.429	0.714	1	Epithelial
2624	Crtc3	0.0174173	-1.2979	0.333	0.558	1	Epithelial
2625	Jmjd6	0.0174197	-1.51924	0.333	0.597	1	Epithelial
2626	Ccser2	0.0174197	-1.14815	0.381	0.584	1	Epithelial
2627	Elavl1	0.0174225	-0.919893	0.381	0.675	1	Epithelial
2628	Fam107b	0.0174404	-0.25444	0.381	0.792	1	Epithelial
2629	Mrps33	0.0174636	-0.540676	0.476	0.831	1	Epithelial
2630	Gbp3	0.0174784	-2.76964	0.143	0.39	1	Epithelial
2631	Synj2bp	0.0174787	-1.01693	0.429	0.675	1	Epithelial
2632	Relb	0.0175015	-1.4833	0.238	0.494	1	Epithelial
2633	Coq8b	0.0175522	-1.54969	0.143	0.403	1	Epithelial
2634	Dnajb6	0.0175611	-0.877193	0.429	0.727	1	Epithelial
2635	Atp10a	0.017814	-0.50278	0.333	0.61	1	Epithelial
2636	Snx10	0.0178608	-0.678083	0.238	0.519	1	Epithelial
2637	Atp6v1c1	0.0178762	-0.978173	0.333	0.584	1	Epithelial
2638	Dock5	0.0179452	-1.40918	0.19	0.481	1	Epithelial
2639	Gpr137b	0.0179462	-0.634143	0.381	0.766	1	Epithelial
2640	Slc1a4	0.0179592	-0.545656	0.19	0.506	1	Epithelial
2641	Igf2bp2	0.0179718	-1.68121	0.143	0.39	1	Epithelial
2642	Safb2	0.0179731	0.127788	0.381	0.714	1	Epithelial
2643	Tap1	0.017979	-2.77969	0.048	0.286	1	Epithelial
2644	Ifit2	0.017979	-1.85684	0.048	0.286	1	Epithelial
2645	Myo1c	0.0179855	2.12976	0.714	0.649	1	Epithelial
2646	Mcub	0.0180175	-1.0786	0.381	0.636	1	Epithelial
2647	Fdps	0.0180431	2.48328	0.381	0.169	1	Epithelial
2648	Vldlr	0.018059	-1.68144	0.143	0.429	1	Epithelial
2649	Gns	0.0180811	-0.411584	0.286	0.571	1	Epithelial
2650	Tpi1	0.0180992	-0.918701	0.524	0.883	1	Epithelial
2651	Glud1	0.0181539	-0.756908	0.476	0.792	1	Epithelial
2652	Camta2	0.0181756	-1.92881	0.095	0.338	1	Epithelial
2653	Dop1b	0.0182001	-0.452792	0.095	0.377	1	Epithelial
2654	Crkl	0.0182449	-1.32026	0.095	0.364	1	Epithelial
2655	Myo9b	0.0182662	-0.531304	0.238	0.571	1	Epithelial
2656	Klhl7	0.0182837	-1.56849	0.19	0.455	1	Epithelial
2657	G2e3	0.0183679	-1.49866	0.19	0.468	1	Epithelial
2658	Krit1	0.0183814	-0.258086	0.381	0.701	1	Epithelial
2659	Ndufb8	0.0184093	-0.692945	0.476	0.818	1	Epithelial
2660	Pex3	0.018419	-1.47701	0.238	0.468	1	Epithelial
2661	Ndufs2	0.0184423	-0.971472	0.429	0.792	1	Epithelial
2662	Sh3bp1	0.0185454	-1.4887	0.143	0.403	1	Epithelial
2663	Tgm2	0.0185497	-0.604087	0.286	0.597	1	Epithelial
2664	Eif4g3	0.0185869	-0.849336	0.381	0.818	1	Epithelial
2665	Umps	0.0185962	3.10194	0.476	0.221	1	Epithelial
2666	Mrps21	0.0187244	-0.796659	0.524	0.844	1	Epithelial
2667	Tmf1	0.018727	-1.1834	0.286	0.558	1	Epithelial
2668	Nfil3	0.018727	0.349193	0.286	0.558	1	Epithelial
2669	Ppp2r5a	0.018728	-0.773752	0.381	0.675	1	Epithelial
2670	Rabggtb	0.018728	-1.09618	0.381	0.675	1	Epithelial
2671	Vangl1	0.0187734	-1.30098	0.095	0.364	1	Epithelial
2672	Sec24a	0.0187863	-0.956447	0.381	0.623	1	Epithelial
2673	Inhba	0.0189114	-1.26834	0.333	0.649	1	Epithelial
2674	Lars2	0.0189598	0.73786	1	0.987	1	Epithelial
2675	Kif7	0.0189598	4.01813	0.19	0.039	1	Epithelial
2676	Stxbp1	0.0190151	0.31039	0.333	0.636	1	Epithelial
2677	Kdm7a	0.0190151	-1.17883	0.333	0.636	1	Epithelial
2678	Casp6	0.0190472	-0.987006	0.238	0.545	1	Epithelial
2679	Lrrc41	0.0190472	-1.22799	0.238	0.545	1	Epithelial
2680	P4ha2	0.0190472	-1.83015	0.286	0.532	1	Epithelial
2681	Tecr	0.0190887	-0.82571	0.333	0.74	1	Epithelial
2682	Fars2	0.0191013	-1.25191	0.381	0.61	1	Epithelial
2683	Cirbp	0.0191086	-0.497729	0.333	0.675	1	Epithelial
2684	Slc35f5	0.0191541	-1.52382	0.19	0.442	1	Epithelial
2685	Atrn	0.0191732	-1.18632	0.286	0.519	1	Epithelial
2686	Stn1	0.0191817	-0.775558	0.381	0.675	1	Epithelial
2687	Maco1	0.0192174	-1.36167	0.381	0.584	1	Epithelial
2688	Zfp981	0.0192441	3.41576	0.333	0.117	1	Epithelial
2689	Ypel2	0.019259	-1.65095	0.048	0.299	1	Epithelial
2690	Decr1	0.0192663	4.06107	0.238	0.065	1	Epithelial
2691	Wdfy3	0.0193052	-0.498614	0.429	0.701	1	Epithelial
2692	Srp14	0.0193305	-0.773764	0.429	0.792	1	Epithelial
2693	Gsto1	0.0193305	-0.986081	0.524	0.766	1	Epithelial
2694	Pla2g12a	0.0193526	-1.57653	0.19	0.468	1	Epithelial
2695	Klhdc3	0.0194034	-1.1536	0.381	0.597	1	Epithelial
2696	Commd2	0.0194165	-1.80657	0.143	0.377	1	Epithelial
2697	Atp11b	0.019481	-0.717461	0.381	0.649	1	Epithelial
2698	Dis3l2	0.0194823	-1.05618	0.286	0.597	1	Epithelial
2699	Gm43259	0.0195107	-1.72065	0	0.221	1	Epithelial
2700	Dhrs3	0.0195107	-1.62297	0	0.221	1	Epithelial
2701	Zfp653	0.0195107	-1.72024	0	0.221	1	Epithelial
2702	Sim1	0.0195107	-1.57578	0	0.221	1	Epithelial
2703	L3mbtl2	0.0195107	-1.54075	0	0.221	1	Epithelial
2704	Gm45338	0.0195107	-1.57508	0	0.221	1	Epithelial
2705	Hist1h1b	0.0195107	3.07675	0.333	0.13	1	Epithelial
2706	Gpr137	0.0195259	-1.39828	0.143	0.39	1	Epithelial
2707	Atp5g1	0.0195389	1.24359	0.762	0.844	1	Epithelial
2708	Pdgfa	0.0195696	-0.684041	0.286	0.636	1	Epithelial
2709	Lrrfip2	0.0195716	-0.943974	0.381	0.662	1	Epithelial
2710	Smurf2	0.0196403	-1.07253	0.333	0.61	1	Epithelial
2711	Rab11fip5	0.0196663	-1.27342	0.19	0.442	1	Epithelial
2712	Ppp1r12b	0.0196791	-0.861448	0.286	0.558	1	Epithelial
2713	Arhgap12	0.0196914	-0.711007	0.333	0.597	1	Epithelial
2714	Dyrk1a	0.0197019	-0.871739	0.429	0.675	1	Epithelial
2715	Prmt3	0.0197218	0.171969	0.238	0.61	1	Epithelial
2716	Col4a2	0.019768	0.2014	0.381	0.714	1	Epithelial
2717	Mrpl14	0.0197742	0.20146	0.381	0.74	1	Epithelial
2718	Sipa1l3	0.0198798	-0.850329	0.286	0.623	1	Epithelial
2719	Nelfb	0.0198968	-1.19171	0.238	0.494	1	Epithelial
2720	Atg7	0.0199086	-1.10852	0.238	0.532	1	Epithelial
2721	Ftl1-ps1	0.0199086	2.54075	0.619	0.429	1	Epithelial
2722	Brpf3	0.0199627	-1.58664	0.143	0.377	1	Epithelial
2723	Brdt	0.019969	2.90681	0.19	0.039	1	Epithelial
2724	Numb	0.0200129	-0.971397	0.429	0.714	1	Epithelial
2725	Ddx24	0.0200904	-0.77837	0.429	0.779	1	Epithelial
2726	Tmem63a	0.0201211	-1.90494	0.238	0.455	1	Epithelial
2727	Birc6	0.0201726	-0.607636	0.524	0.857	1	Epithelial
2728	Pak2	0.0201726	-0.301087	0.571	0.844	1	Epithelial
2729	Setd7	0.0201756	-0.631917	0.286	0.61	1	Epithelial
2730	Fbxw7	0.0202192	-0.896504	0.238	0.597	1	Epithelial
2731	Usp25	0.0203251	-0.812458	0.333	0.649	1	Epithelial
2732	2900097C17Rik	0.0203663	-0.736697	0.286	0.623	1	Epithelial
2733	Spata2	0.0203718	-1.42661	0.048	0.286	1	Epithelial
2734	Rnf11	0.0203849	0.283153	0.429	0.766	1	Epithelial
2735	Ube2s	0.0203849	1.43116	0.714	0.688	1	Epithelial
2736	Elovl5	0.0204558	-0.991046	0.429	0.688	1	Epithelial
2737	Bmper	0.0204588	-2.13407	0.095	0.351	1	Epithelial
2738	Phka2	0.0205265	-1.1344	0.286	0.532	1	Epithelial
2739	Rap1gds1	0.0206012	-1.09637	0.381	0.675	1	Epithelial
2740	Rnf4	0.0206134	-0.829961	0.333	0.61	1	Epithelial
2741	Aak1	0.0206134	-1.11669	0.333	0.61	1	Epithelial
2742	Rev3l	0.0206581	0.43752	0.333	0.701	1	Epithelial
2743	Wipf2	0.0206733	-1.35784	0.333	0.545	1	Epithelial
2744	Spred1	0.0206862	-0.995185	0.381	0.623	1	Epithelial
2745	Map3k11	0.0206952	-0.851201	0.238	0.481	1	Epithelial
2746	D5Ertd579e	0.0207055	-1.25996	0.333	0.584	1	Epithelial
2747	Tnks	0.0207227	-0.508932	0.381	0.714	1	Epithelial
2748	Adar	0.0207266	-1.51229	0.19	0.442	1	Epithelial
2749	Phlpp1	0.0208164	-0.778141	0.333	0.649	1	Epithelial
2750	Fads3	0.0208689	-1.12535	0.286	0.545	1	Epithelial
2751	Dlgap1	0.0209138	-2.46164	0.095	0.325	1	Epithelial
2752	Arhgdia	0.0209177	1.25127	0.857	0.883	1	Epithelial
2753	Hhex	0.0209268	-2.20907	0.19	0.416	1	Epithelial
2754	Nek9	0.0209274	-0.982803	0.381	0.649	1	Epithelial
2755	Mir99ahg	0.0210248	1.81158	0.19	0.039	1	Epithelial
2756	Ubap2l	0.0210364	0.250378	0.429	0.818	1	Epithelial
2757	Ranbp2	0.0210486	-0.287309	0.429	0.779	1	Epithelial
2758	Cnot2	0.021215	-0.961361	0.381	0.714	1	Epithelial
2759	Med14	0.0212283	-1.33644	0.238	0.481	1	Epithelial
2760	Ripk1	0.0213876	-1.41399	0.19	0.455	1	Epithelial
2761	Prl2c2	0.0214406	-1.31685	0.333	0.636	1	Epithelial
2762	Smg1	0.0214426	-0.333414	0.429	0.74	1	Epithelial
2763	Banp	0.0214674	-1.14547	0.238	0.494	1	Epithelial
2764	Rplp1	0.0215215	-0.574327	0.952	0.987	1	Epithelial
2765	Rgs10	0.0215306	3.45664	0.476	0.273	1	Epithelial
2766	Tsc22d4	0.0215444	-0.304947	0.381	0.61	1	Epithelial
2767	Klf5	0.0215448	-0.505395	0.476	0.831	1	Epithelial
2768	Ranbp3	0.0215542	-1.67004	0.238	0.429	1	Epithelial
2769	Fam172a	0.0216545	-0.823241	0.381	0.688	1	Epithelial
2770	Helz2	0.0216826	-1.65079	0.143	0.377	1	Epithelial
2771	Aamp	0.0217164	0.430441	0.381	0.74	1	Epithelial
2772	Zcrb1	0.0217164	-0.216709	0.429	0.792	1	Epithelial
2773	Oaf	0.0217779	-0.189298	0.476	0.805	1	Epithelial
2774	Setd2	0.02183	-0.711138	0.333	0.649	1	Epithelial
2775	Tab2	0.0218576	-0.647184	0.429	0.766	1	Epithelial
2776	Maf1	0.0219914	-0.963711	0.238	0.532	1	Epithelial
2777	Arl6ip1	0.0220083	-1.13693	0.286	0.571	1	Epithelial
2778	Agrn	0.0220503	-1.03017	0.19	0.494	1	Epithelial
2779	Fam193b	0.0220639	-1.66536	0.19	0.416	1	Epithelial
2780	Gtf3a	0.0221205	2.24056	0.476	0.312	1	Epithelial
2781	Timp1	0.0221642	0.150671	0.381	0.766	1	Epithelial
2782	Riok3	0.0221642	-0.357067	0.429	0.753	1	Epithelial
2783	Meis2	0.0222091	-0.685429	0.524	0.87	1	Epithelial
2784	Rai14	0.0222301	-0.1563	0.381	0.714	1	Epithelial
2785	Ftl1	0.0222352	-0.515204	0.714	0.974	1	Epithelial
2786	Mapk13	0.0222592	-0.523032	0.143	0.442	1	Epithelial
2787	Fam117b	0.0222646	-0.472814	0.286	0.519	1	Epithelial
2788	Ptbp2	0.0222812	-0.741175	0.286	0.584	1	Epithelial
2789	Kifc3	0.0223444	-1.4727	0.048	0.286	1	Epithelial
2790	Nek1	0.0224107	-0.233348	0.143	0.416	1	Epithelial
2791	Gm3448	0.0224838	-0.205215	0.333	0.636	1	Epithelial
2792	Fkbp7	0.0226193	-1.33016	0.238	0.468	1	Epithelial
2793	Hnrnpdl	0.0226846	-0.274947	0.476	0.818	1	Epithelial
2794	Pbx3	0.0227315	-1.23729	0.381	0.701	1	Epithelial
2795	Ythdf2	0.0227514	-0.867455	0.381	0.623	1	Epithelial
2796	Uvrag	0.0227936	-1.1305	0.286	0.558	1	Epithelial
2797	Pmepa1	0.0228797	-0.296286	0.524	0.896	1	Epithelial
2798	Myo5c	0.0229517	-1.33089	0.143	0.429	1	Epithelial
2799	Katna1	0.0229576	-1.15462	0.381	0.597	1	Epithelial
2800	Cacul1	0.0230009	0.498936	0.381	0.649	1	Epithelial
2801	Tgif1	0.0231373	-0.653934	0.333	0.623	1	Epithelial
2802	Hnrnph3	0.0231373	-1.10259	0.381	0.61	1	Epithelial
2803	St3gal3	0.0231988	-1.63404	0.238	0.468	1	Epithelial
2804	Pank2	0.0232723	-0.815627	0.333	0.662	1	Epithelial
2805	Trp53rkb	0.0232832	1.1208	0.19	0.039	1	Epithelial
2806	Fos	0.0232873	-1.71685	0.571	0.662	1	Epithelial
2807	Ccng2	0.0235316	-0.475245	0.19	0.532	1	Epithelial
2808	Patl1	0.0235316	-1.10166	0.286	0.506	1	Epithelial
2809	Zeb2	0.0235339	-0.502433	0.524	0.922	1	Epithelial
2810	Cnppd1	0.023598	-1.31313	0.19	0.442	1	Epithelial
2811	Ifi203	0.0236159	-1.60926	0.143	0.39	1	Epithelial
2812	Zfp263	0.0236279	-1.10373	0.143	0.416	1	Epithelial
2813	Nsmce2	0.0236841	-0.531504	0.524	0.857	1	Epithelial
2814	Ivns1abp	0.0237889	-0.481844	0.333	0.61	1	Epithelial
2815	Tgfbr1	0.0237889	-0.792897	0.333	0.61	1	Epithelial
2816	Pspc1	0.0237889	-0.87194	0.333	0.61	1	Epithelial
2817	Rpl11	0.0238213	0.614407	0.905	0.948	1	Epithelial
2818	Anapc13	0.0238225	0.371703	0.429	0.727	1	Epithelial
2819	Golgb1	0.0238354	-0.518571	0.381	0.727	1	Epithelial
2820	AY036118	0.0238369	1.61374	1	0.974	1	Epithelial
2821	Uspl1	0.0239401	-1.12331	0.238	0.506	1	Epithelial
2822	Trpm6	0.0239455	-1.12937	0.286	0.584	1	Epithelial
2823	Uhrf1	0.0239554	3.21473	0.381	0.182	1	Epithelial
2824	Fen1	0.0240144	3.2788	0.333	0.13	1	Epithelial
2825	Siah2	0.0240352	-1.63511	0.143	0.364	1	Epithelial
2826	Irak4	0.0240644	-1.37508	0.19	0.429	1	Epithelial
2827	Pip4p1	0.0241173	0.331909	0.238	0.519	1	Epithelial
2828	Dot1l	0.0241606	-1.26028	0.286	0.545	1	Epithelial
2829	Bet1l	0.0241756	-1.73994	0.143	0.377	1	Epithelial
2830	Ifi207	0.0242386	-2.16603	0	0.208	1	Epithelial
2831	Usp18	0.0242386	-2.44801	0	0.208	1	Epithelial
2832	Isoc2a	0.0242386	-0.951051	0	0.208	1	Epithelial
2833	Gm26802	0.0242386	-2.52074	0	0.208	1	Epithelial
2834	1700088E04Rik	0.0242386	-1.44797	0	0.208	1	Epithelial
2835	Hoxc6	0.0242386	-1.30781	0	0.208	1	Epithelial
2836	Ran	0.0242505	1.32833	0.81	0.896	1	Epithelial
2837	Vasp	0.0242551	-1.05047	0.333	0.623	1	Epithelial
2838	Hspa1a	0.0242571	-2.96543	0.143	0.39	1	Epithelial
2839	Trafd1	0.0242576	-1.87908	0.19	0.403	1	Epithelial
2840	Ccar1	0.0242898	-0.774773	0.476	0.818	1	Epithelial
2841	Spsb1	0.0243253	-0.999952	0.238	0.494	1	Epithelial
2842	Msrb1	0.0243253	-1.34698	0.238	0.494	1	Epithelial
2843	Znrf1	0.0243304	0.476174	0.429	0.675	1	Epithelial
2844	Ywhae	0.0243549	0.70265	0.905	0.935	1	Epithelial
2845	Uba1	0.0244282	-0.595222	0.429	0.844	1	Epithelial
2846	Wnt10b	0.0244893	1.51994	0.19	0.039	1	Epithelial
2847	Trak1	0.0245237	-1.11856	0.333	0.571	1	Epithelial
2848	Carhsp1	0.0245542	-0.183564	0.381	0.636	1	Epithelial
2849	Tnfrsf1a	0.0246462	-0.10355	0.286	0.623	1	Epithelial
2850	Acadl	0.0247032	-0.821172	0.333	0.636	1	Epithelial
2851	Fnbp1	0.024767	-1.05669	0.429	0.649	1	Epithelial
2852	Plekhh3	0.0249019	-1.80066	0.19	0.403	1	Epithelial
2853	Cisd3	0.0249406	-1.17899	0.19	0.455	1	Epithelial
2854	Psmd9	0.0249406	-1.29435	0.238	0.442	1	Epithelial
2855	Bcl2l13	0.0249406	-1.58981	0.238	0.442	1	Epithelial
2856	Lrp10	0.0249594	-1.01438	0.429	0.636	1	Epithelial
2857	Dtl	0.0249969	1.65329	0.238	0.065	1	Epithelial
2858	Galk2	0.0250212	-0.88923	0.333	0.597	1	Epithelial
2859	Rictor	0.0250803	-0.887496	0.333	0.584	1	Epithelial
2860	Frat2	0.0250867	-1.66395	0.048	0.273	1	Epithelial
2861	Rab11fip3	0.0251004	-1.07803	0.333	0.545	1	Epithelial
2862	Tmem147	0.025133	-0.532901	0.333	0.649	1	Epithelial
2863	2210408I21Rik	0.0251589	-2.1534	0.238	0.429	1	Epithelial
2864	Rtn3	0.0251592	-0.624457	0.476	0.883	1	Epithelial
2865	Slc41a2	0.0252315	-1.32687	0.048	0.286	1	Epithelial
2866	Ahr	0.0252595	-0.277874	0.429	0.818	1	Epithelial
2867	Stk40	0.0253372	-1.63855	0.19	0.429	1	Epithelial
2868	Ppwd1	0.0253372	-1.62697	0.19	0.429	1	Epithelial
2869	1700017B05Rik	0.025347	-0.378549	0.381	0.662	1	Epithelial
2870	Dcun1d3	0.0253797	-1.84756	0.143	0.364	1	Epithelial
2871	Plpp1	0.0254195	-0.890764	0.333	0.623	1	Epithelial
2872	Slc20a1	0.0254588	-1.65237	0.286	0.494	1	Epithelial
2873	Cenpv	0.025474	2.56767	0.381	0.182	1	Epithelial
2874	Plekhm1	0.025561	-1.4701	0.19	0.403	1	Epithelial
2875	Phf8	0.025561	-1.55462	0.19	0.403	1	Epithelial
2876	Lyn	0.0255997	-1.57065	0.143	0.403	1	Epithelial
2877	Eny2	0.0256865	1.50315	0.762	0.844	1	Epithelial
2878	Odf2	0.0257078	-0.468448	0.238	0.571	1	Epithelial
2879	Crtc2	0.0257165	-0.402356	0.333	0.571	1	Epithelial
2880	Rnf24	0.0257723	-1.1281	0.238	0.506	1	Epithelial
2881	Foxn3	0.0258307	-1.09852	0.381	0.597	1	Epithelial
2882	Hist1h2ab	0.0259173	3.07031	0.238	0.078	1	Epithelial
2883	Mir100hg	0.0259387	-0.600044	0.333	0.675	1	Epithelial
2884	Smg5	0.0259691	-0.975808	0.286	0.545	1	Epithelial
2885	Gtf2a1	0.0259691	0.456422	0.286	0.545	1	Epithelial
2886	Snx24	0.0259691	-1.14159	0.286	0.545	1	Epithelial
2887	Kdm6a	0.0260335	-0.587261	0.286	0.571	1	Epithelial
2888	Mier1	0.0260684	-0.386433	0.476	0.727	1	Epithelial
2889	Gm14418	0.0260833	2.89293	0.238	0.065	1	Epithelial
2890	Nudc	0.026123	1.40195	0.714	0.623	1	Epithelial
2891	Ano1	0.0261345	-1.65962	0.333	0.61	1	Epithelial
2892	Mms19	0.0261377	-1.34989	0.19	0.442	1	Epithelial
2893	Aip	0.0261846	0.991949	0.381	0.623	1	Epithelial
2894	Spcs3	0.0261939	-1.0665	0.238	0.494	1	Epithelial
2895	B4galt6	0.0262042	-1.1037	0.286	0.532	1	Epithelial
2896	Wbp1l	0.0262042	-1.28462	0.333	0.519	1	Epithelial
2897	Gtf2h1	0.0262255	-0.93352	0.381	0.584	1	Epithelial
2898	Ifi35	0.0262939	-1.36087	0.238	0.468	1	Epithelial
2899	Megf8	0.0263278	-1.07021	0.286	0.558	1	Epithelial
2900	Sirt7	0.0263617	-1.46532	0.095	0.338	1	Epithelial
2901	Mgat3	0.0264112	-1.23857	0.286	0.519	1	Epithelial
2902	Naa35	0.0264413	-1.10812	0.381	0.597	1	Epithelial
2903	Mybbp1a	0.0265422	2.39847	0.667	0.584	1	Epithelial
2904	Dgkd	0.0265887	-1.05358	0.238	0.481	1	Epithelial
2905	Evl	0.0266576	-0.506191	0.286	0.571	1	Epithelial
2906	Cbx7	0.0266679	-1.31853	0.19	0.429	1	Epithelial
2907	Zfp644	0.0266732	-0.584673	0.381	0.688	1	Epithelial
2908	Dad1	0.02673	-0.604591	0.429	0.844	1	Epithelial
2909	Timp2	0.026737	-0.423134	0.571	0.935	1	Epithelial
2910	Topors	0.0268437	-0.969552	0.238	0.494	1	Epithelial
2911	Pdlim2	0.0268437	-1.61482	0.238	0.494	1	Epithelial
2912	Adprh	0.0268463	-1.02325	0.333	0.597	1	Epithelial
2913	Ogt	0.0268463	-0.979552	0.333	0.597	1	Epithelial
2914	Lsm10	0.0269334	3.74921	0.286	0.104	1	Epithelial
2915	Kpna1	0.0269592	-1.12973	0.333	0.571	1	Epithelial
2916	Cdc42ep1	0.027055	-1.05826	0.286	0.519	1	Epithelial
2917	Tent2	0.0270601	-1.06403	0.238	0.506	1	Epithelial
2918	Pcolce	0.0270624	0.591258	0.381	0.792	1	Epithelial
2919	Zup1	0.0270692	-0.43518	0.095	0.351	1	Epithelial
2920	Phf20	0.0271579	-0.756963	0.381	0.662	1	Epithelial
2921	Gm36975	0.0272103	1.70913	0.238	0.065	1	Epithelial
2922	Mef2a	0.0272193	0.113982	0.381	0.766	1	Epithelial
2923	Eif3i	0.0272193	1.4997	0.667	0.688	1	Epithelial
2924	4833439L19Rik	0.0272387	-1.18511	0.286	0.545	1	Epithelial
2925	Tmem181a	0.0272567	-1.05901	0.381	0.61	1	Epithelial
2926	Htra1	0.0272884	-0.997712	0.381	0.688	1	Epithelial
2927	1810037I17Rik	0.0273022	-0.499031	0.524	0.883	1	Epithelial
2928	Tanc1	0.0274245	-0.615788	0.381	0.623	1	Epithelial
2929	Atp6v1b2	0.0274899	-1.1985	0.286	0.532	1	Epithelial
2930	Pgrmc1	0.0274899	-1.06885	0.286	0.532	1	Epithelial
2931	Tuft1	0.0275074	-2.3384	0.286	0.481	1	Epithelial
2932	Kdm4c	0.0275839	-1.42386	0.19	0.455	1	Epithelial
2933	Ube2f	0.0275997	-0.945154	0.286	0.584	1	Epithelial
2934	Mxi1	0.0275997	-1.38111	0.333	0.571	1	Epithelial
2935	Mroh1	0.0276066	0.258264	0.286	0.558	1	Epithelial
2936	Arhgef5	0.0276284	-1.34109	0.238	0.468	1	Epithelial
2937	Adssl1	0.0276295	-1.3687	0.143	0.416	1	Epithelial
2938	St3gal4	0.0276335	-0.953725	0.429	0.818	1	Epithelial
2939	Usf1	0.0276382	-1.39311	0.143	0.377	1	Epithelial
2940	Zfand2a	0.0276382	-1.64794	0.143	0.377	1	Epithelial
2941	Wdtc1	0.0276898	-0.514255	0.143	0.403	1	Epithelial
2942	AA467197	0.027694	-2.44789	0.143	0.39	1	Epithelial
2943	Sox4	0.0277141	-0.486675	0.476	0.87	1	Epithelial
2944	Abl1	0.0277422	-0.589298	0.333	0.636	1	Epithelial
2945	Pigt	0.0277859	-0.852225	0.381	0.662	1	Epithelial
2946	Appbp2	0.0277859	-0.785974	0.381	0.662	1	Epithelial
2947	Hectd1	0.0277977	-0.409805	0.429	0.831	1	Epithelial
2948	Hnrnpu	0.0278368	0.86366	0.762	0.857	1	Epithelial
2949	Baz2b	0.0278833	-0.830511	0.429	0.792	1	Epithelial
2950	Isg20	0.0279036	0.111356	0.238	0.519	1	Epithelial
2951	Flii	0.0279159	-0.699349	0.333	0.701	1	Epithelial
2952	Rab11b	0.027936	-0.500986	0.476	0.714	1	Epithelial
2953	Tsta3	0.0279728	-1.25733	0.238	0.455	1	Epithelial
2954	Hist1h2an	0.0281024	3.69491	0.238	0.078	1	Epithelial
2955	Vkorc1	0.0281259	-0.972619	0.333	0.597	1	Epithelial
2956	Sos2	0.0281259	-0.908765	0.333	0.597	1	Epithelial
2957	Tnks1bp1	0.0281529	-0.788704	0.238	0.545	1	Epithelial
2958	Retreg3	0.0282648	-1.67221	0.143	0.364	1	Epithelial
2959	Picalm	0.0283022	-0.273059	0.429	0.779	1	Epithelial
2960	Heca	0.0283172	-1.26859	0.238	0.468	1	Epithelial
2961	Usp1	0.0283172	2.23756	0.571	0.377	1	Epithelial
2962	Ube2e2	0.0283286	-1.13328	0.381	0.649	1	Epithelial
2963	Apc	0.0283873	-0.866936	0.333	0.636	1	Epithelial
2964	S100a10	0.028429	0.727211	0.857	0.922	1	Epithelial
2965	Hacd2	0.0284297	-1.35213	0.143	0.39	1	Epithelial
2966	Gm19951	0.0284892	0.678374	1	0.974	1	Epithelial
2967	Dpysl2	0.0285018	0.10302	0.381	0.675	1	Epithelial
2968	Zfp397	0.0285205	-1.48942	0.095	0.312	1	Epithelial
2969	Atf1	0.0286534	-0.932584	0.333	0.662	1	Epithelial
2970	Pnpla7	0.0287146	2.07468	0.667	0.545	1	Epithelial
2971	Psmd12	0.0287852	2.29834	0.571	0.532	1	Epithelial
2972	Micall2	0.028789	-1.9252	0.19	0.39	1	Epithelial
2973	Luc7l	0.0288314	-0.488555	0.476	0.779	1	Epithelial
2974	Nr2f1	0.0288666	-0.915562	0.333	0.584	1	Epithelial
2975	Rab31	0.028891	-0.371776	0.524	0.792	1	Epithelial
2976	Hmgcs1	0.0289008	-1.48228	0.238	0.558	1	Epithelial
2977	Dcaf5	0.0289387	-0.797278	0.286	0.558	1	Epithelial
2978	Akap11	0.0289387	-0.870155	0.286	0.558	1	Epithelial
2979	Hipk3	0.0289387	-1.19545	0.333	0.545	1	Epithelial
2980	Sec63	0.0289402	-0.287059	0.429	0.779	1	Epithelial
2981	Arhgap11a	0.0289801	3.24291	0.381	0.169	1	Epithelial
2982	Kifap3	0.0289938	-1.29405	0.238	0.442	1	Epithelial
2983	Tcirg1	0.0290097	-1.34125	0.381	0.597	1	Epithelial
2984	Poc1b	0.0290299	-1.03297	0.19	0.468	1	Epithelial
2985	Cyb5r3	0.0290603	0.215284	0.524	0.805	1	Epithelial
2986	Rps28	0.029123	-0.414869	1	0.987	1	Epithelial
2987	H2-Q4	0.0291821	-0.606055	0.143	0.39	1	Epithelial
2988	Psme4	0.0292129	-0.605103	0.476	0.805	1	Epithelial
2989	Prrx2	0.0292435	-0.47764	0.286	0.545	1	Epithelial
2990	Dusp16	0.0292748	-1.27029	0.286	0.506	1	Epithelial
2991	Mmp19	0.0292899	-1.86696	0.048	0.286	1	Epithelial
2992	H2afz	0.0292962	1.12151	0.857	0.883	1	Epithelial
2993	Dtx4	0.0293272	-1.5347	0.19	0.416	1	Epithelial
2994	Pigk	0.0294159	-0.952122	0.238	0.532	1	Epithelial
2995	Tmem53	0.0294385	-1.27157	0.095	0.325	1	Epithelial
2996	Tasor2	0.0294578	-0.178842	0.286	0.61	1	Epithelial
2997	Zfp36l1	0.0294983	-0.178063	0.524	0.883	1	Epithelial
2998	Skil	0.0295255	-0.957719	0.381	0.636	1	Epithelial
2999	Micu1	0.0295741	-0.876901	0.429	0.714	1	Epithelial
3000	Med13	0.0295741	-0.667394	0.429	0.714	1	Epithelial
3001	Slc7a6	0.0295841	-1.35716	0.286	0.481	1	Epithelial
3002	Larp4	0.0296872	-0.744483	0.476	0.753	1	Epithelial
3003	Fcsk	0.0297326	1.5735	0.286	0.091	1	Epithelial
3004	Btf3	0.0297578	0.475501	0.857	0.974	1	Epithelial
3005	Alyref	0.0297679	1.59357	0.667	0.688	1	Epithelial
3006	Cox5b	0.0298569	0.867144	0.762	0.883	1	Epithelial
3007	Rps6ka3	0.0298734	-0.391081	0.381	0.688	1	Epithelial
3008	Ap1s2	0.0298789	-1.49706	0.048	0.26	1	Epithelial
3009	Tufm	0.0298868	-0.816114	0.286	0.597	1	Epithelial
3010	Ltn1	0.0299394	-0.745771	0.286	0.545	1	Epithelial
3011	Tlk2	0.0299852	-0.638396	0.333	0.662	1	Epithelial
3012	Zfhx3	0.0300152	-0.531627	0.476	0.844	1	Epithelial
3013	Sox9	0.0300185	-0.606672	0.429	0.766	1	Epithelial
3014	Tgfa	0.0300326	-1.24915	0	0.195	1	Epithelial
3015	Lipe	0.0300326	-1.25213	0	0.195	1	Epithelial
3016	Hspb6	0.0300326	-0.817492	0	0.195	1	Epithelial
3017	Inpp5j	0.0300326	-1.41378	0	0.195	1	Epithelial
3018	AI661453	0.0300326	-1.17761	0	0.195	1	Epithelial
3019	Dlg3	0.0300864	-1.20124	0.048	0.273	1	Epithelial
3020	Ggps1	0.0301221	-1.52735	0.333	0.506	1	Epithelial
3021	Prkaa1	0.0301438	0.389504	0.286	0.61	1	Epithelial
3022	Prr14	0.0301621	-1.41811	0.286	0.494	1	Epithelial
3023	Tmco1	0.0301656	-0.700532	0.429	0.74	1	Epithelial
3024	Rilpl2	0.0301769	-1.32862	0.095	0.312	1	Epithelial
3025	Jade2	0.0301769	-1.85248	0.095	0.312	1	Epithelial
3026	Tmem140	0.0301895	-0.831515	0.095	0.351	1	Epithelial
3027	Ehmt1	0.0302419	-0.552224	0.333	0.714	1	Epithelial
3028	Mif4gd	0.030268	-1.42355	0.095	0.325	1	Epithelial
3029	Mfsd1	0.0302927	-1.04388	0.333	0.532	1	Epithelial
3030	Egr3	0.0302927	-1.74849	0.333	0.532	1	Epithelial
3031	Gab1	0.0303129	-1.76549	0.19	0.39	1	Epithelial
3032	Ltbp4	0.0303725	-1.28425	0.381	0.597	1	Epithelial
3033	Rad51ap1	0.0304445	2.98336	0.238	0.078	1	Epithelial
3034	Exosc8	0.0304654	3.18725	0.524	0.364	1	Epithelial
3035	Prpf39	0.0304807	-1.14319	0.286	0.519	1	Epithelial
3036	Ptges3	0.0304824	0.965926	0.762	0.779	1	Epithelial
3037	Srek1	0.0304994	-0.535344	0.381	0.675	1	Epithelial
3038	Lima1	0.0305511	-0.334805	0.476	0.714	1	Epithelial
3039	Abr	0.0305917	-0.398434	0.333	0.727	1	Epithelial
3040	Dexi	0.0306101	-2.24672	0.143	0.364	1	Epithelial
3041	Smtn	0.0306801	-0.98941	0.286	0.571	1	Epithelial
3042	Tubb2a	0.0307036	-1.41375	0.286	0.506	1	Epithelial
3043	Oxct1	0.0307217	-1.07167	0.333	0.61	1	Epithelial
3044	Dapk3	0.0307478	-1.01776	0.381	0.623	1	Epithelial
3045	Fam192a	0.0307689	-1.55575	0.238	0.429	1	Epithelial
3046	Glce	0.0308015	-1.43751	0.048	0.26	1	Epithelial
3047	Bptf	0.0308182	-0.580883	0.429	0.87	1	Epithelial
3048	Mgat5	0.0308429	0.720787	0.238	0.532	1	Epithelial
3049	Ccdc12	0.0308959	-0.380509	0.333	0.649	1	Epithelial
3050	Clcn5	0.0309378	-0.862251	0.333	0.584	1	Epithelial
3051	Tmem268	0.030999	5.05887	0.143	0.026	1	Epithelial
3052	Ung	0.030999	2.58084	0.143	0.026	1	Epithelial
3053	Neil3	0.030999	2.40675	0.143	0.026	1	Epithelial
3054	Begain	0.030999	3.55013	0.143	0.026	1	Epithelial
3055	Gm17035	0.030999	3.4552	0.143	0.026	1	Epithelial
3056	Sgta	0.0310029	-1.01748	0.333	0.571	1	Epithelial
3057	Pik3r4	0.0310281	-1.17335	0.19	0.429	1	Epithelial
3058	Gmfb	0.0310405	-1.54621	0.333	0.545	1	Epithelial
3059	4833420G17Rik	0.0310423	-1.61913	0.286	0.481	1	Epithelial
3060	Prrg2	0.031064	-0.929717	0.048	0.286	1	Epithelial
3061	Luc7l2	0.0312103	-0.253789	0.476	0.805	1	Epithelial
3062	Ece1	0.0312249	-1.26463	0.19	0.455	1	Epithelial
3063	Traf3	0.0312431	-0.869664	0.381	0.688	1	Epithelial
3064	Fam136a	0.0312474	1.91178	0.333	0.143	1	Epithelial
3065	Hr	0.0312617	-1.93075	0.143	0.351	1	Epithelial
3066	Tcf12	0.0313611	0.358561	0.476	0.844	1	Epithelial
3067	Gnas	0.0314166	-0.312803	0.762	0.987	1	Epithelial
3068	Med28	0.0314401	-1.03145	0.238	0.519	1	Epithelial
3069	Atp2c1	0.0314401	-1.06869	0.238	0.519	1	Epithelial
3070	Rnf115	0.0314524	-0.595659	0.381	0.623	1	Epithelial
3071	Sil1	0.0315572	-1.00487	0.333	0.597	1	Epithelial
3072	Hjurp	0.0315572	-1.27463	0.381	0.584	1	Epithelial
3073	Sin3b	0.0315572	-1.24585	0.381	0.584	1	Epithelial
3074	Csnk2a2	0.0316228	-0.888403	0.429	0.688	1	Epithelial
3075	Plod1	0.0316341	-1.23147	0.19	0.416	1	Epithelial
3076	Clk4	0.0317244	-0.489213	0.381	0.649	1	Epithelial
3077	Nlgn2	0.0317252	-1.0519	0.333	0.571	1	Epithelial
3078	Cd2ap	0.0317413	-0.336264	0.524	0.87	1	Epithelial
3079	Abhd18	0.0317485	-1.6997	0.048	0.26	1	Epithelial
3080	Nod1	0.0317485	-1.4651	0.048	0.26	1	Epithelial
3081	Cdk1	0.0318623	2.0881	0.476	0.247	1	Epithelial
3082	Twist1	0.0319851	-0.896459	0.048	0.286	1	Epithelial
3083	Zfp516	0.0319879	-0.594638	0.19	0.481	1	Epithelial
3084	Zfp131	0.0319943	-1.07516	0.381	0.61	1	Epithelial
3085	Qrich1	0.032014	-1.02828	0.238	0.506	1	Epithelial
3086	Sema4c	0.0321038	-1.74479	0.143	0.351	1	Epithelial
3087	Atp6v0a1	0.0321131	-0.242757	0.286	0.545	1	Epithelial
3088	Anxa2	0.0321191	0.593244	0.952	0.961	1	Epithelial
3089	Atxn7l1os1	0.0321482	1.44269	0.238	0.065	1	Epithelial
3090	Sestd1	0.0321708	-0.269356	0.286	0.649	1	Epithelial
3091	Sde2	0.0322849	-0.129106	0.333	0.597	1	Epithelial
3092	Znrf3	0.0322849	0.448584	0.333	0.597	1	Epithelial
3093	Rnf220	0.0323287	-1.44947	0.238	0.429	1	Epithelial
3094	Tent4b	0.032329	-0.970294	0.238	0.532	1	Epithelial
3095	Slc12a6	0.0323959	-1.35413	0.286	0.494	1	Epithelial
3096	Arnt	0.0324883	-0.976279	0.333	0.532	1	Epithelial
3097	Samd4b	0.032504	-1.0057	0.333	0.558	1	Epithelial
3098	Parp3	0.032504	-0.860611	0.333	0.558	1	Epithelial
3099	Lemd3	0.0325133	-0.802306	0.333	0.545	1	Epithelial
3100	Ctsa	0.0325422	-1.13812	0.381	0.662	1	Epithelial
3101	Adipor2	0.0326114	-1.27184	0.19	0.429	1	Epithelial
3102	Zmiz2	0.0326114	-1.41649	0.19	0.429	1	Epithelial
3103	Cnih1	0.0326662	-0.568333	0.381	0.688	1	Epithelial
3104	Tceal9	0.0326992	-0.431657	0.429	0.701	1	Epithelial
3105	Hexdc	0.0327281	-1.10239	0.095	0.351	1	Epithelial
3106	Mycbp2	0.032785	-0.567254	0.429	0.766	1	Epithelial
3107	Mrps9	0.0327928	-1.42786	0.238	0.442	1	Epithelial
3108	Ift80	0.0327928	-1.65263	0.238	0.442	1	Epithelial
3109	Gm42984	0.0328117	2.44045	0.143	0.026	1	Epithelial
3110	Pus3	0.0328117	1.65109	0.143	0.026	1	Epithelial
3111	Phospho1	0.0328117	2.06111	0.143	0.026	1	Epithelial
3112	Il3ra	0.0328117	2.28015	0.143	0.026	1	Epithelial
3113	Anxa6	0.0328458	-1.06714	0.095	0.338	1	Epithelial
3114	Rbms1	0.0328688	-0.500177	0.619	0.909	1	Epithelial
3115	Cdca7	0.0329524	2.07599	0.238	0.078	1	Epithelial
3116	Scamp4	0.0329524	2.14264	0.238	0.078	1	Epithelial
3117	Synj1	0.0329588	-1.45769	0.286	0.506	1	Epithelial
3118	Gprc5a	0.0329588	-2.17734	0.333	0.494	1	Epithelial
3119	Ppp1r10	0.0330536	-0.137565	0.333	0.649	1	Epithelial
3120	Cisd1	0.0330536	-0.327156	0.381	0.636	1	Epithelial
3121	Cuedc1	0.0331775	-0.784124	0.381	0.649	1	Epithelial
3122	Tmem17	0.0332068	1.09841	0.286	0.091	1	Epithelial
3123	Ptpa	0.0332399	-0.877857	0.476	0.74	1	Epithelial
3124	Bin3	0.033257	-1.47124	0.19	0.416	1	Epithelial
3125	Ambra1	0.0332638	-0.876096	0.381	0.597	1	Epithelial
3126	Smu1	0.0332638	-1.13291	0.381	0.597	1	Epithelial
3127	Klf13	0.0332676	-0.666222	0.429	0.792	1	Epithelial
3128	Med9	0.033315	4.46732	0.333	0.143	1	Epithelial
3129	Heatr5a	0.033349	-0.815796	0.381	0.675	1	Epithelial
3130	Il34	0.0334287	-1.30941	0.19	0.429	1	Epithelial
3131	Unc5b	0.0335495	0.810515	0.429	0.636	1	Epithelial
3132	Zswim8	0.0336363	-1.06174	0.286	0.545	1	Epithelial
3133	Lpar1	0.0337176	-1.27279	0.048	0.26	1	Epithelial
3134	Rfx1	0.0337176	-1.12357	0.048	0.26	1	Epithelial
3135	Arrdc3	0.0337176	-1.72752	0.048	0.26	1	Epithelial
3136	Creld1	0.0337388	-1.28181	0.095	0.312	1	Epithelial
3137	Dusp14	0.0337388	-1.88411	0.095	0.312	1	Epithelial
3138	Plcg2	0.0337414	-1.44787	0.286	0.506	1	Epithelial
3139	Dclre1c	0.0337452	-0.193612	0.095	0.338	1	Epithelial
3140	Taf1d	0.0337537	-0.444482	0.524	0.857	1	Epithelial
3141	Sec24b	0.0337805	-0.450298	0.429	0.714	1	Epithelial
3142	Suds3	0.0337836	-0.744149	0.333	0.597	1	Epithelial
3143	Ywhaq	0.0338101	1.03385	0.81	0.922	1	Epithelial
3144	Garem1	0.0338645	-1.49621	0.19	0.403	1	Epithelial
3145	Sh2b2	0.0338762	-0.927153	0.048	0.273	1	Epithelial
3146	Trpm4	0.0338791	-0.946232	0.238	0.481	1	Epithelial
3147	Wee1	0.0338791	-1.81671	0.238	0.481	1	Epithelial
3148	Suco	0.0339791	-0.790771	0.286	0.584	1	Epithelial
3149	Plekhm2	0.0340456	-0.682372	0.238	0.571	1	Epithelial
3150	Usp34	0.0342411	-0.496583	0.476	0.883	1	Epithelial
3151	Hsp90b1	0.0342473	-0.583131	0.524	0.922	1	Epithelial
3152	Rad54b	0.0342712	4.65947	0.238	0.078	1	Epithelial
3153	Etfa	0.0343043	-0.916192	0.429	0.636	1	Epithelial
3154	Cwc27	0.0343642	-0.344277	0.238	0.506	1	Epithelial
3155	Txndc12	0.0343804	-1.12775	0.238	0.468	1	Epithelial
3156	Copb1	0.0344748	-0.664805	0.333	0.688	1	Epithelial
3157	Ypel5	0.0345398	-0.334956	0.238	0.519	1	Epithelial
3158	Orc2	0.0345398	1.85849	0.619	0.416	1	Epithelial
3159	Ccnq	0.0346383	2.00486	0.333	0.13	1	Epithelial
3160	Gm12216	0.0346656	0.825225	0.095	0.338	1	Epithelial
3161	Uxt	0.0346835	-1.38887	0.095	0.312	1	Epithelial
3162	Xrcc2	0.0347144	2.17089	0.143	0.026	1	Epithelial
3163	Fanci	0.0347144	3.64331	0.143	0.026	1	Epithelial
3164	Piwil4	0.0347144	3.2079	0.143	0.026	1	Epithelial
3165	Rbpms2	0.0347144	3.37425	0.143	0.026	1	Epithelial
3166	Col12a1	0.0347144	2.25505	0.143	0.026	1	Epithelial
3167	Gm16229	0.0347144	2.20967	0.143	0.026	1	Epithelial
3168	Gm4737	0.0347144	3.58238	0.143	0.026	1	Epithelial
3169	Tctex1d2	0.0347655	-1.06083	0.286	0.532	1	Epithelial
3170	Tmcc1	0.0347849	-0.447421	0.381	0.662	1	Epithelial
3171	Zeb1	0.0347849	-0.259292	0.381	0.662	1	Epithelial
3172	Fyttd1	0.0347957	-0.897607	0.381	0.597	1	Epithelial
3173	Rcl1	0.0348455	-1.34599	0.238	0.455	1	Epithelial
3174	Tmem80	0.0348902	0.225816	0.048	0.286	1	Epithelial
3175	Cdk12	0.0349298	-0.473277	0.381	0.714	1	Epithelial
3176	Rab1a	0.0349542	-0.548049	0.476	0.844	1	Epithelial
3177	Irs2	0.0349602	-0.213817	0.19	0.506	1	Epithelial
3178	Rab5b	0.0349602	-0.820152	0.238	0.494	1	Epithelial
3179	Rps21	0.0350109	-0.390716	0.952	0.987	1	Epithelial
3180	Trim26	0.035116	-1.20684	0.19	0.429	1	Epithelial
3181	Nudt4	0.0351687	-0.223113	0.476	0.831	1	Epithelial
3182	Tnfaip8	0.0352217	-1.13935	0.19	0.442	1	Epithelial
3183	Spty2d1	0.0353414	-0.336936	0.381	0.584	1	Epithelial
3184	Rhbdl2	0.0355167	-1.84125	0.095	0.299	1	Epithelial
3185	Galk1	0.0355566	-0.872788	0.286	0.584	1	Epithelial
3186	Pdlim7	0.0355583	0.120227	0.476	0.805	1	Epithelial
3187	Erc1	0.0355613	-0.393507	0.333	0.675	1	Epithelial
3188	Nisch	0.035576	-0.694566	0.524	0.896	1	Epithelial
3189	Rab3ip	0.0355993	-1.63979	0.19	0.403	1	Epithelial
3190	Cav1	0.0356344	0.578162	0.429	0.727	1	Epithelial
3191	Prdx4	0.0356797	-0.788594	0.381	0.688	1	Epithelial
3192	Wnt7b	0.0357669	-0.151995	0.429	0.766	1	Epithelial
3193	Fancl	0.0357781	1.14156	0.333	0.13	1	Epithelial
3194	Sec22a	0.0357781	2.69797	0.333	0.13	1	Epithelial
3195	Plvap	0.0357902	-1.37853	0.048	0.26	1	Epithelial
3196	Rev1	0.0357925	-0.734796	0.19	0.506	1	Epithelial
3197	Med29	0.0358054	2.03939	0.476	0.273	1	Epithelial
3198	Gnptg	0.035842	-0.963938	0.143	0.39	1	Epithelial
3199	Spryd7	0.0358472	2.63078	0.286	0.104	1	Epithelial
3200	Arhgap17	0.0360116	-1.419	0.238	0.506	1	Epithelial
3201	Dmxl1	0.0360215	-0.732007	0.286	0.571	1	Epithelial
3202	Wdr20	0.036059	-1.0572	0.238	0.468	1	Epithelial
3203	Ddit4	0.0361303	-0.642655	0.333	0.649	1	Epithelial
3204	Mfsd5	0.036143	-0.56863	0.333	0.597	1	Epithelial
3205	Atad2b	0.0362549	-0.820229	0.381	0.649	1	Epithelial
3206	Hp1bp3	0.0362781	-0.70645	0.429	0.792	1	Epithelial
3207	Chd1	0.036349	0.101135	0.476	0.727	1	Epithelial
3208	Rnf216	0.0363686	-0.908527	0.333	0.571	1	Epithelial
3209	Phf12	0.0363686	-0.267541	0.333	0.571	1	Epithelial
3210	Fkbp2	0.0364164	-0.287951	0.429	0.727	1	Epithelial
3211	Cpt2	0.0365178	-2.30608	0.095	0.299	1	Epithelial
3212	Eno1b	0.0365178	-1.70486	0.095	0.299	1	Epithelial
3213	Lrif1	0.0365549	-1.20731	0.238	0.455	1	Epithelial
3214	Sdsl	0.0365938	-1.37317	0.048	0.247	1	Epithelial
3215	P2ry6	0.0365938	-1.66899	0.048	0.247	1	Epithelial
3216	Myo1d	0.0365938	-1.98252	0.048	0.247	1	Epithelial
3217	Tbccd1	0.0365938	-1.25053	0.048	0.247	1	Epithelial
3218	Cdkn2aip	0.0366409	-1.04607	0.095	0.312	1	Epithelial
3219	Atp11a	0.0366417	-1.19487	0.286	0.481	1	Epithelial
3220	Eef1aknmt	0.0367106	1.76736	0.143	0.026	1	Epithelial
3221	Zscan20	0.0367106	1.55118	0.143	0.026	1	Epithelial
3222	Efcab12	0.0367106	1.82687	0.143	0.026	1	Epithelial
3223	Hist1h4b	0.0367106	1.7742	0.143	0.026	1	Epithelial
3224	Trim13	0.0367106	1.76934	0.143	0.026	1	Epithelial
3225	9330188P03Rik	0.0367106	1.73101	0.143	0.026	1	Epithelial
3226	D330041H03Rik	0.0367106	1.57467	0.143	0.026	1	Epithelial
3227	Traf5	0.0367174	-1.11177	0.19	0.416	1	Epithelial
3228	Serf1	0.0367174	-1.5326	0.19	0.416	1	Epithelial
3229	Timmdc1	0.0367593	-1.72538	0.19	0.377	1	Epithelial
3230	Epb41l4aos	0.0369601	-1.13502	0.333	0.597	1	Epithelial
3231	Sema4a	0.0371212	-2.88419	0	0.182	1	Epithelial
3232	Kbtbd11	0.0371212	-1.30873	0	0.182	1	Epithelial
3233	Hemk1	0.0371212	-1.25642	0	0.182	1	Epithelial
3234	Zfp692	0.0371212	1.33647	0.286	0.104	1	Epithelial
3235	Cacna1g	0.0371212	-1.63257	0	0.182	1	Epithelial
3236	Dhx58	0.0371212	-1.2382	0	0.182	1	Epithelial
3237	Itga2b	0.0371212	-1.22575	0	0.182	1	Epithelial
3238	Mef2d	0.0371919	-0.514665	0.333	0.636	1	Epithelial
3239	Tut4	0.0371919	-0.477007	0.333	0.636	1	Epithelial
3240	Sypl	0.037213	-0.505811	0.381	0.74	1	Epithelial
3241	Afdn	0.037213	0.399717	0.381	0.74	1	Epithelial
3242	Poldip2	0.0372589	2.25944	0.476	0.286	1	Epithelial
3243	Pxn	0.037264	-1.11954	0.333	0.558	1	Epithelial
3244	Tmem9b	0.0372909	-1.03991	0.286	0.494	1	Epithelial
3245	Fam89b	0.037296	-1.13013	0.286	0.558	1	Epithelial
3246	Cttnbp2nl	0.037436	-1.26384	0.238	0.455	1	Epithelial
3247	Sf3a2	0.0375116	-0.876844	0.286	0.597	1	Epithelial
3248	Atp5k	0.037523	0.444318	0.571	0.883	1	Epithelial
3249	Mtfr1l	0.0375897	-0.841255	0.286	0.519	1	Epithelial
3250	Dpp7	0.0376543	-1.12858	0.095	0.312	1	Epithelial
3251	Smcr8	0.0376543	-1.19525	0.095	0.312	1	Epithelial
3252	Gm12940	0.0376557	-0.95585	0.095	0.325	1	Epithelial
3253	Acd	0.0376965	-1.07535	0.143	0.364	1	Epithelial
3254	5430405H02Rik	0.037712	-1.37473	0.048	0.247	1	Epithelial
3255	Padi4	0.037712	-1.93448	0.048	0.247	1	Epithelial
3256	Agfg2	0.037712	-1.26989	0.048	0.247	1	Epithelial
3257	Pogz	0.0377829	-1.12106	0.19	0.429	1	Epithelial
3258	Vps29	0.0379795	-1.02552	0.381	0.662	1	Epithelial
3259	Ano8	0.038023	-0.303068	0.333	0.506	1	Epithelial
3260	Csnk1g2	0.0380926	-0.457889	0.381	0.688	1	Epithelial
3261	Pkd1	0.0381058	-1.28968	0.286	0.532	1	Epithelial
3262	Tssc4	0.0381249	-1.25382	0.238	0.481	1	Epithelial
3263	Nup107	0.0381699	2.10111	0.429	0.221	1	Epithelial
3264	Flt1	0.0382566	-0.261575	0.333	0.623	1	Epithelial
3265	Sel1l	0.0382566	-0.724983	0.333	0.623	1	Epithelial
3266	Itpr3	0.0382566	-1.08563	0.333	0.623	1	Epithelial
3267	Rbis	0.0382752	-0.70607	0.476	0.779	1	Epithelial
3268	Llgl1	0.0383915	-0.976501	0.238	0.494	1	Epithelial
3269	Tmem230	0.0383915	-1.45959	0.286	0.481	1	Epithelial
3270	Rnf185	0.0383915	-1.21151	0.286	0.481	1	Epithelial
3271	Ctnnd1	0.038428	0.123083	0.381	0.792	1	Epithelial
3272	Kmt2c	0.0384411	-0.921708	0.381	0.623	1	Epithelial
3273	Exoc3	0.0384605	-1.00834	0.286	0.519	1	Epithelial
3274	Mocs3	0.0385017	2.0709	0.238	0.078	1	Epithelial
3275	Fndc10	0.0385017	3.8161	0.238	0.078	1	Epithelial
3276	Rpl3	0.0385213	0.496671	1	1	1	Epithelial
3277	Aagab	0.0385597	-1.09094	0.19	0.416	1	Epithelial
3278	Fam160a2	0.0385602	-1.26964	0.143	0.351	1	Epithelial
3279	Ell	0.0385602	-1.57054	0.143	0.351	1	Epithelial
3280	Zfp142	0.0385645	0.546726	0.095	0.338	1	Epithelial
3281	B3galnt2	0.038654	-1.67089	0.19	0.377	1	Epithelial
3282	Syt12	0.0386735	-1.43821	0.143	0.364	1	Epithelial
3283	Csnk2a1	0.038679	-0.621411	0.476	0.74	1	Epithelial
3284	Ankrd37	0.038679	-1.44319	0.095	0.325	1	Epithelial
3285	Desi2	0.0387198	-0.688124	0.381	0.649	1	Epithelial
3286	Stxbp5	0.0387783	-0.994648	0.286	0.506	1	Epithelial
3287	B3gat2	0.0388038	1.85841	0.143	0.026	1	Epithelial
3288	A630001G21Rik	0.0388038	1.40658	0.143	0.026	1	Epithelial
3289	Hlx	0.0388038	1.65688	0.143	0.026	1	Epithelial
3290	Chrna1os	0.0388038	1.42705	0.143	0.026	1	Epithelial
3291	Paqr7	0.0388038	1.3615	0.143	0.026	1	Epithelial
3292	Pthlh	0.0388038	1.75808	0.143	0.026	1	Epithelial
3293	Fgf15	0.0388038	1.61971	0.143	0.026	1	Epithelial
3294	As3mt	0.0388038	0.713643	0.143	0.026	1	Epithelial
3295	Casp7	0.0388038	1.49024	0.143	0.026	1	Epithelial
3296	Sod3	0.038822	-1.61876	0.238	0.442	1	Epithelial
3297	Nr4a3	0.0388591	-2.152	0.048	0.247	1	Epithelial
3298	Map4k5	0.0388653	-0.949919	0.333	0.636	1	Epithelial
3299	Atp6v0c	0.038893	-0.706909	0.429	0.857	1	Epithelial
3300	Tshz1	0.0388997	-0.633055	0.286	0.584	1	Epithelial
3301	Apaf1	0.0388997	-0.862091	0.333	0.571	1	Epithelial
3302	Trrap	0.0389271	-0.724524	0.381	0.688	1	Epithelial
3303	Mcm2	0.0392191	2.21152	0.429	0.221	1	Epithelial
3304	Rps27	0.0393275	-0.465681	0.905	0.961	1	Epithelial
3305	Top1	0.0393313	-0.491826	0.524	0.87	1	Epithelial
3306	Nfatc1	0.0394479	-0.933789	0.381	0.636	1	Epithelial
3307	Gas2l1	0.0395062	-0.798461	0.286	0.61	1	Epithelial
3308	Ncor2	0.0395146	-0.361509	0.381	0.766	1	Epithelial
3309	Rrbp1	0.0395481	-0.621849	0.429	0.844	1	Epithelial
3310	Rbm18	0.039632	-1.60966	0.19	0.377	1	Epithelial
3311	Eif1a	0.0396925	-0.643601	0.381	0.74	1	Epithelial
3312	Fzd2	0.0397358	-1.06525	0.19	0.442	1	Epithelial
3313	Eif2b4	0.0397482	2.59934	0.381	0.182	1	Epithelial
3314	Igf2r	0.0397558	-1.02033	0.19	0.455	1	Epithelial
3315	Lrrc8a	0.0397577	0.102113	0.381	0.597	1	Epithelial
3316	Map7d1	0.0397614	-0.469663	0.476	0.792	1	Epithelial
3317	Eif4b	0.0399435	-0.556576	0.571	0.948	1	Epithelial
3318	Cct3	0.0399682	-0.51331	0.476	0.831	1	Epithelial
3319	Klhdc8a	0.0400071	3.28018	0.238	0.078	1	Epithelial
3320	Cbx8	0.0400357	-1.25314	0.048	0.247	1	Epithelial
3321	Clmn	0.0400357	-1.42137	0.048	0.247	1	Epithelial
3322	Hdhd5	0.040237	2.12676	0.19	0.052	1	Epithelial
3323	Fam13b	0.0402535	-0.654119	0.286	0.519	1	Epithelial
3324	Fbxo34	0.0402709	-1.47551	0.19	0.403	1	Epithelial
3325	Dgke	0.0404076	-1.51867	0.143	0.338	1	Epithelial
3326	Smap2	0.0404271	0.691343	0.238	0.506	1	Epithelial
3327	Bicc1	0.0405495	-0.673674	0.429	0.727	1	Epithelial
3328	Kansl1l	0.0405934	-0.594222	0.286	0.506	1	Epithelial
3329	Snw1	0.0406121	-0.149621	0.476	0.792	1	Epithelial
3330	Itpripl2	0.0406446	-0.421486	0.429	0.701	1	Epithelial
3331	Atg10	0.0406953	0.613766	0.19	0.442	1	Epithelial
3332	Ints7	0.0407087	-0.705072	0.19	0.455	1	Epithelial
3333	Rhbdf2	0.0407967	-1.23799	0.095	0.325	1	Epithelial
3334	Psma3	0.0408264	1.07622	0.762	0.831	1	Epithelial
3335	Lcn2	0.0408389	-2.41867	0.095	0.312	1	Epithelial
3336	Tasor	0.0408813	-0.207907	0.429	0.636	1	Epithelial
3337	Nr2f6	0.0409952	-0.783305	0.286	0.597	1	Epithelial
3338	Yme1l1	0.0410943	-0.645269	0.429	0.688	1	Epithelial
3339	Ndufs1	0.0411762	-1.03258	0.286	0.519	1	Epithelial
3340	Itpkb	0.0412425	-1.48759	0.048	0.247	1	Epithelial
3341	Foxa2	0.0412425	-1.66941	0.048	0.247	1	Epithelial
3342	Sirt2	0.0413633	0.493808	0.238	0.506	1	Epithelial
3343	Mvb12a	0.0414202	0.467382	0.429	0.649	1	Epithelial
3344	Edem3	0.0415277	-0.238588	0.286	0.506	1	Epithelial
3345	Hnrnph2	0.0415399	0.355461	0.381	0.597	1	Epithelial
3346	Spats2	0.0415425	-0.342947	0.429	0.766	1	Epithelial
3347	Esco2	0.0415621	3.22973	0.238	0.078	1	Epithelial
3348	Dbndd2	0.041579	-1.33785	0.333	0.571	1	Epithelial
3349	Pias2	0.0416282	-0.296089	0.19	0.468	1	Epithelial
3350	Wwtr1	0.0416648	-0.512321	0.476	0.779	1	Epithelial
3351	Herpud2	0.0417336	-1.11486	0.143	0.377	1	Epithelial
3352	Ndst1	0.0417603	-1.1741	0.381	0.61	1	Epithelial
3353	Rps4x	0.0418873	0.466257	1	0.974	1	Epithelial
3354	Stx18	0.0418919	-0.756491	0.095	0.325	1	Epithelial
3355	Ecpas	0.0419337	-0.778204	0.429	0.662	1	Epithelial
3356	Dnaja1	0.0420145	-0.77469	0.619	0.857	1	Epithelial
3357	Mocos	0.0420451	2.59175	0.19	0.052	1	Epithelial
3358	Ago2	0.0421262	-0.573736	0.524	0.818	1	Epithelial
3359	Sptlc1	0.0421712	-1.40604	0.238	0.429	1	Epithelial
3360	Cd276	0.0422111	-0.609325	0.286	0.545	1	Epithelial
3361	Myo5a	0.0423205	-0.87591	0.333	0.675	1	Epithelial
3362	Copa	0.0423754	-0.578941	0.381	0.727	1	Epithelial
3363	St6gal1	0.0423854	0.561234	0.381	0.675	1	Epithelial
3364	Itfg2	0.0424798	-1.14645	0.048	0.247	1	Epithelial
3365	Med23	0.0425504	-1.56187	0.143	0.338	1	Epithelial
3366	Gcfc2	0.0426097	1.33685	0.286	0.104	1	Epithelial
3367	Tspan15	0.0426104	-1.15775	0.19	0.429	1	Epithelial
3368	Pum2	0.0426325	0.357983	0.524	0.857	1	Epithelial
3369	Ube2o	0.0426614	-1.06946	0.333	0.519	1	Epithelial
3370	Bloc1s4	0.042693	-1.07325	0.143	0.39	1	Epithelial
3371	Errfi1	0.0427605	-0.631785	0.667	0.883	1	Epithelial
3372	S100a6	0.0427674	0.478863	1	0.987	1	Epithelial
3373	Slc25a37	0.0427875	-0.85613	0.143	0.377	1	Epithelial
3374	Ppil2	0.0428019	-1.12261	0.286	0.494	1	Epithelial
3375	Atad2	0.0428019	2.30873	0.571	0.416	1	Epithelial
3376	Lims1	0.0428995	-0.42972	0.571	0.87	1	Epithelial
3377	Bcap31	0.0430119	-0.586061	0.429	0.753	1	Epithelial
3378	Peli2	0.0430119	-0.912369	0.095	0.325	1	Epithelial
3379	Zdhhc1	0.0430428	-1.88533	0.095	0.299	1	Epithelial
3380	Lynx1	0.0430428	-1.09768	0.095	0.299	1	Epithelial
3381	Mob3b	0.0431111	-1.37629	0.238	0.455	1	Epithelial
3382	Babam1	0.0431623	-1.07957	0.286	0.545	1	Epithelial
3383	Vash2	0.043168	2.48316	0.238	0.078	1	Epithelial
3384	Ulk1	0.0431801	-1.22874	0.238	0.429	1	Epithelial
3385	Sar1a	0.0432153	0.349625	0.476	0.714	1	Epithelial
3386	Socs3	0.0433364	-0.366717	0.381	0.688	1	Epithelial
3387	Txndc15	0.0433892	0.846605	0.381	0.597	1	Epithelial
3388	Cnot6l	0.0434507	-0.325315	0.333	0.571	1	Epithelial
3389	Ypel3	0.0434508	-0.949751	0.286	0.506	1	Epithelial
3390	Tmem189	0.043512	-1.24722	0.19	0.416	1	Epithelial
3391	Ehbp1	0.0436117	-0.101394	0.333	0.623	1	Epithelial
3392	Nav2	0.0436205	-1.42894	0.333	0.545	1	Epithelial
3393	Fzd1	0.0436361	-0.759624	0.19	0.429	1	Epithelial
3394	Fmnl1	0.0436361	-0.967173	0.19	0.429	1	Epithelial
3395	Gstm2	0.0436361	-1.56498	0.238	0.416	1	Epithelial
3396	S100pbp	0.0436841	-1.22136	0.238	0.442	1	Epithelial
3397	Scaf4	0.0437842	-0.956531	0.286	0.494	1	Epithelial
3398	Cisd2	0.0438	-0.853313	0.381	0.623	1	Epithelial
3399	Hnrnpc	0.0438002	-0.364185	0.571	0.87	1	Epithelial
3400	Slc25a25	0.0438639	-1.1262	0.143	0.377	1	Epithelial
3401	2810408I11Rik	0.0439215	3.24079	0.19	0.052	1	Epithelial
3402	Tmem143	0.0439215	1.85178	0.19	0.052	1	Epithelial
3403	Ccsap	0.0439215	1.72928	0.19	0.052	1	Epithelial
3404	Tgfb1	0.0441708	-0.258571	0.381	0.662	1	Epithelial
3405	Nsmf	0.0442094	-1.21883	0.238	0.429	1	Epithelial
3406	Ociad1	0.0442528	-0.520213	0.381	0.714	1	Epithelial
3407	Pgk1	0.0443262	-0.740556	0.667	0.922	1	Epithelial
3408	Eif5b	0.0443709	-0.580007	0.476	0.779	1	Epithelial
3409	Fam114a1	0.0443734	-1.1387	0.19	0.403	1	Epithelial
3410	Lamb2	0.0443734	-1.30236	0.19	0.403	1	Epithelial
3411	Marcks	0.044424	-0.135839	0.667	0.948	1	Epithelial
3412	Dhps	0.0444403	-1.11717	0.286	0.506	1	Epithelial
3413	Nr1d1	0.0445033	-1.69409	0.286	0.455	1	Epithelial
3414	Pkm	0.0445163	-0.524331	0.714	0.974	1	Epithelial
3415	Luc7l3	0.0445526	-0.332686	0.524	0.753	1	Epithelial
3416	Psmd4	0.0446375	-0.325303	0.429	0.831	1	Epithelial
3417	Zfp787	0.0447158	-1.17666	0.238	0.442	1	Epithelial
3418	Tmem60	0.0448399	1.79332	0.429	0.221	1	Epithelial
3419	Rundc1	0.0448429	-1.77525	0.19	0.377	1	Epithelial
3420	Aplp2	0.0448564	-0.560669	0.429	0.753	1	Epithelial
3421	Ift46	0.0449983	-1.12077	0.143	0.364	1	Epithelial
3422	Agfg1	0.0450471	-1.02448	0.333	0.597	1	Epithelial
3423	Dock11	0.0450485	-0.93628	0.286	0.519	1	Epithelial
3424	Cd47	0.0450501	-0.423991	0.571	0.857	1	Epithelial
3425	Tmem259	0.0451213	-0.445939	0.381	0.662	1	Epithelial
3426	Sf3b1	0.0452116	-0.529422	0.524	0.844	1	Epithelial
3427	Slc25a1	0.0452935	-1.11398	0.238	0.506	1	Epithelial
3428	Riok1	0.0453372	-1.36705	0.286	0.468	1	Epithelial
3429	Anapc11	0.0453719	1.17904	0.762	0.792	1	Epithelial
3430	Aifm2	0.0454261	-1.51193	0.095	0.299	1	Epithelial
3431	Foxo1	0.0454487	-0.761006	0.286	0.506	1	Epithelial
3432	Zfp280d	0.0454487	-0.98972	0.286	0.506	1	Epithelial
3433	Snd1	0.045504	-0.582653	0.476	0.844	1	Epithelial
3434	F5	0.0457824	-2.10218	0	0.169	1	Epithelial
3435	Adm	0.0457824	-2.05891	0	0.169	1	Epithelial
3436	Rab4a	0.0457824	-0.882623	0	0.169	1	Epithelial
3437	Fbxl12	0.0457824	-0.929001	0	0.169	1	Epithelial
3438	Ptges3l	0.0457824	-1.16929	0	0.169	1	Epithelial
3439	Fbxw17	0.0457824	-2.55376	0	0.169	1	Epithelial
3440	Nek10	0.0457824	-1.85786	0	0.169	1	Epithelial
3441	Ermard	0.0457824	-1.14041	0	0.169	1	Epithelial
3442	Zfp994	0.0457824	-0.941359	0	0.169	1	Epithelial
3443	Zfp664	0.0457983	-0.399979	0.333	0.61	1	Epithelial
3444	Klhl42	0.045868	1.68075	0.19	0.052	1	Epithelial
3445	Erlec1	0.0458762	-0.65423	0.333	0.649	1	Epithelial
3446	Gtpbp1	0.0459443	-1.07808	0.143	0.338	1	Epithelial
3447	Nck1	0.0460095	-1.16181	0.381	0.545	1	Epithelial
3448	Ier3	0.0460278	-0.817366	0.476	0.714	1	Epithelial
3449	Ttbk2	0.0460505	-1.21123	0.048	0.234	1	Epithelial
3450	Pcgf1	0.0460505	-1.03858	0.048	0.234	1	Epithelial
3451	AW112010	0.0460505	-3.75024	0.048	0.234	1	Epithelial
3452	Eloa	0.0460631	-0.884027	0.286	0.519	1	Epithelial
3453	Zc3h6	0.0460884	-1.32878	0.143	0.351	1	Epithelial
3454	Erbb2	0.0461179	-1.14543	0.286	0.481	1	Epithelial
3455	Calu	0.046155	-0.330536	0.524	0.844	1	Epithelial
3456	Ugcg	0.0462123	-0.604709	0.429	0.61	1	Epithelial
3457	Umad1	0.0462943	-1.4508	0.19	0.39	1	Epithelial
3458	Kdm5b	0.0463913	-0.786475	0.333	0.571	1	Epithelial
3459	Stx16	0.0464763	-0.826852	0.286	0.506	1	Epithelial
3460	Esyt1	0.0465184	-0.946003	0.381	0.61	1	Epithelial
3461	Ppp4r2	0.0465256	0.861316	0.524	0.805	1	Epithelial
3462	Pear1	0.0465776	-1.23765	0.333	0.506	1	Epithelial
3463	D130009I18Rik	0.0465961	1.99981	0.619	0.468	1	Epithelial
3464	Dhrs7b	0.0466355	-0.995716	0.333	0.532	1	Epithelial
3465	Rbm27	0.0466385	-0.652142	0.429	0.662	1	Epithelial
3466	Noc4l	0.0466531	-1.27533	0.095	0.312	1	Epithelial
3467	Wdpcp	0.0467337	-1.08087	0.19	0.416	1	Epithelial
3468	Pml	0.046839	-0.438981	0.19	0.429	1	Epithelial
3469	Snx15	0.0468463	-1.20905	0.286	0.494	1	Epithelial
3470	Gnpat	0.0468831	-1.41191	0.143	0.325	1	Epithelial
3471	Asph	0.0469098	-0.978462	0.238	0.481	1	Epithelial
3472	Ap2m1	0.0469349	-0.526803	0.476	0.844	1	Epithelial
3473	Dnajc17	0.0470834	-1.57963	0.19	0.377	1	Epithelial
3474	Glmp	0.0471325	-0.713932	0.381	0.675	1	Epithelial
3475	Lonp1	0.047208	-0.836145	0.429	0.61	1	Epithelial
3476	Rragc	0.0472396	-0.28521	0.333	0.584	1	Epithelial
3477	Hspe1	0.0472474	0.754146	0.81	0.909	1	Epithelial
3478	Usp50	0.0474363	-1.97256	0.048	0.234	1	Epithelial
3479	Ndufv3	0.0474946	-0.429211	0.524	0.805	1	Epithelial
3480	Tom1l2	0.0475373	0.538946	0.333	0.558	1	Epithelial
3481	Macrod1	0.0477478	-1.46115	0.048	0.247	1	Epithelial
3482	Cacfd1	0.0478067	-1.66668	0.095	0.286	1	Epithelial
3483	Myd88	0.0478067	-1.67494	0.095	0.286	1	Epithelial
3484	Syt8	0.0478513	-1.41589	0.19	0.416	1	Epithelial
3485	Ube3a	0.0478794	1.33032	0.667	0.675	1	Epithelial
3486	Entpd6	0.0478868	1.67247	0.19	0.052	1	Epithelial
3487	AW209491	0.0478868	1.46929	0.19	0.052	1	Epithelial
3488	Zcchc2	0.0478959	-0.675044	0.095	0.312	1	Epithelial
3489	Zxdc	0.0479196	-0.857603	0.095	0.299	1	Epithelial
3490	Lman2	0.0479871	-0.297438	0.429	0.727	1	Epithelial
3491	Bmpr1a	0.0479884	-0.894572	0.381	0.649	1	Epithelial
3492	Etf1	0.0479885	-0.621378	0.524	0.779	1	Epithelial
3493	Pank3	0.0480559	-0.648261	0.286	0.571	1	Epithelial
3494	Akr1a1	0.0481185	-0.544532	0.571	0.948	1	Epithelial
3495	Acaa2	0.0482422	-0.586567	0.238	0.494	1	Epithelial
3496	Rrm1	0.0482422	2.76252	0.571	0.403	1	Epithelial
3497	Mdm1	0.0483035	1.74301	0.238	0.078	1	Epithelial
3498	Ghitm	0.0484085	-0.762865	0.476	0.766	1	Epithelial
3499	Pmpca	0.0484435	-0.977299	0.333	0.571	1	Epithelial
3500	Usp3	0.0485282	-1.43158	0.286	0.468	1	Epithelial
3501	Nmt1	0.0486632	0.70696	0.429	0.688	1	Epithelial
3502	Pdlim1	0.0486632	-0.646411	0.429	0.688	1	Epithelial
3503	Ctr9	0.0486734	-0.850475	0.333	0.545	1	Epithelial
3504	Bcl6	0.0486843	-1.47924	0.333	0.506	1	Epithelial
3505	Ip6k2	0.0487237	-1.53009	0.333	0.532	1	Epithelial
3506	Tm9sf2	0.0487461	0.178472	0.429	0.753	1	Epithelial
3507	Trmt1l	0.0487606	-1.19882	0.238	0.468	1	Epithelial
3508	Gigyf1	0.0487606	-0.962611	0.238	0.468	1	Epithelial
3509	Tanc2	0.0488571	-1.88981	0.048	0.234	1	Epithelial
3510	Usp49	0.0488571	-1.47309	0.048	0.234	1	Epithelial
3511	Cwc25	0.0489862	-0.552661	0.286	0.494	1	Epithelial
3512	Atg9b	0.0489912	-0.946671	0.19	0.416	1	Epithelial
3513	Utp3	0.0491075	1.05364	0.286	0.571	1	Epithelial
3514	Ssr4	0.0491396	-0.334287	0.333	0.727	1	Epithelial
3515	Prdx2	0.0491688	0.237504	0.571	0.883	1	Epithelial
3516	Kif16b	0.0492089	-1.43885	0.095	0.299	1	Epithelial
3517	Snx14	0.0492089	-1.41145	0.095	0.299	1	Epithelial
3518	Hoxc9	0.0492089	-1.22934	0.095	0.299	1	Epithelial
3519	Uqcc1	0.0492307	2.74354	0.381	0.169	1	Epithelial
3520	Ywhaz	0.0492847	0.663193	0.857	0.922	1	Epithelial
3521	Larp1b	0.049315	-0.217074	0.333	0.584	1	Epithelial
3522	Rpl15	0.0493311	0.49204	0.905	0.935	1	Epithelial
3523	Gm20732	0.0493407	-1.77428	0.143	0.325	1	Epithelial
3524	Bscl2	0.0494173	-1.11067	0.143	0.39	1	Epithelial
3525	Edc3	0.0494173	-1.79541	0.19	0.377	1	Epithelial
3526	Dync1h1	0.0495464	-0.508884	0.524	0.883	1	Epithelial
3527	Nos1ap	0.0495634	-1.52331	0.143	0.338	1	Epithelial
3528	Tpp1	0.0496404	-1.27268	0.333	0.558	1	Epithelial
3529	Gatad2b	0.0496691	-1.02115	0.429	0.662	1	Epithelial
3530	Stag2	0.0496691	-0.811005	0.429	0.662	1	Epithelial
3531	Rab40c	0.0496713	-0.854696	0.238	0.429	1	Epithelial
3532	Itgb1bp1	0.0496772	-1.23702	0.286	0.506	1	Epithelial
3533	Scara3	0.0496825	-1.15224	0.143	0.364	1	Epithelial
3534	Fbxl15	0.0497483	-1.98177	0.19	0.39	1	Epithelial
3535	Reep5	0.0497504	-0.499674	0.476	0.805	1	Epithelial
3536	Retreg2	0.0498065	-1.04283	0.333	0.519	1	Epithelial
3537	Mybl1	0.0499797	1.53851	0.19	0.052	1	Epithelial
3538	A630052C17Rik	0.0499797	1.93126	0.19	0.052	1	Epithelial
3539	Pacsin3	0.0499923	-0.782847	0.19	0.403	1	Epithelial
3540	Slc16a10	0.0499923	-1.21655	0.19	0.403	1	Epithelial
3541	Xist	1.97331e-22	8.30573	0.824	0	4.88611e-18	Fibroblasts
3542	Cmss1	2.71899e-14	2.26428	1	0.944	6.73249e-10	Fibroblasts
3543	Rpl37a	2.46957e-13	-1.16205	0.941	0.986	6.11491e-09	Fibroblasts
3544	Rps29	3.87723e-13	-1.1265	0.835	0.958	9.6004e-09	Fibroblasts
3545	Sparc	5.06675e-13	-1.21027	0.965	1	1.25458e-08	Fibroblasts
3546	mt-Atp6	8.33068e-12	-1.30129	0.929	0.986	2.06276e-07	Fibroblasts
3547	Rpl41	8.56016e-11	-1.04327	0.871	0.986	2.11958e-06	Fibroblasts
3548	Gphn	1.09959e-10	1.58206	0.976	0.903	2.72268e-06	Fibroblasts
3549	Col1a2	1.45777e-10	-1.25684	0.976	0.986	3.60958e-06	Fibroblasts
3550	Rps28	1.48621e-10	-0.914429	0.918	0.972	3.68001e-06	Fibroblasts
3551	Grik3	2.34002e-10	2.26808	0.776	0.431	5.79414e-06	Fibroblasts
3552	Col1a1	3.80009e-10	-1.31666	0.929	0.986	9.4094e-06	Fibroblasts
3553	Sned1	3.90517e-10	1.5944	0.812	0.375	9.6696e-06	Fibroblasts
3554	Msn	1.9906e-09	1.76718	0.812	0.403	4.92893e-05	Fibroblasts
3555	Camk1d	9.57317e-09	1.70477	0.988	0.792	0.000237041	Fibroblasts
3556	Ddx3y	9.70965e-09	-6.23825	0	0.333	0.000240421	Fibroblasts
3557	Rpl23a	1.63188e-08	-1.03345	0.788	0.931	0.00040407	Fibroblasts
3558	Malat1	2.33176e-08	1.70021	0.882	0.903	0.000577367	Fibroblasts
3559	Gm10076	2.47277e-08	-0.819452	0.929	0.972	0.000612284	Fibroblasts
3560	Lars2	6.92341e-08	1.37641	1	0.819	0.00171431	Fibroblasts
3561	Gm19951	7.21783e-08	1.46838	0.988	0.792	0.00178721	Fibroblasts
3562	Rps27	9.6474e-08	-0.809866	0.882	0.958	0.00238879	Fibroblasts
3563	Fn1	1.38926e-07	-1.22348	0.859	0.972	0.00343994	Fibroblasts
3564	Col4a1	1.4125e-07	1.69333	0.659	0.222	0.00349748	Fibroblasts
3565	Rplp2	1.57927e-07	-0.737586	0.894	0.958	0.00391043	Fibroblasts
3566	Mfge8	2.23491e-07	-1.67883	0.553	0.792	0.00553387	Fibroblasts
3567	Cd9	2.59322e-07	2.6059	0.635	0.292	0.00642108	Fibroblasts
3568	Col3a1	2.77695e-07	-0.784287	0.976	1	0.006876	Fibroblasts
3569	Col4a2	2.93693e-07	1.20801	0.541	0.125	0.00727212	Fibroblasts
3570	Rps12	3.07724e-07	-0.753337	0.859	0.972	0.00761956	Fibroblasts
3571	Rpl9	3.53571e-07	-1.03246	0.741	0.903	0.00875478	Fibroblasts
3572	Ftl1-ps1	3.73759e-07	3.58228	0.365	0.028	0.00925464	Fibroblasts
3573	Spon2	3.89919e-07	2.30381	0.459	0.083	0.00965478	Fibroblasts
3574	Cadm2	3.98819e-07	6.80751	0.329	0.014	0.00987515	Fibroblasts
3575	Rpl13a	4.17581e-07	-0.815406	0.835	0.944	0.0103397	Fibroblasts
3576	Ifitm2	4.44794e-07	1.35323	0.788	0.75	0.0110136	Fibroblasts
3577	Col6a5	4.54116e-07	-2.50614	0.188	0.542	0.0112444	Fibroblasts
3578	Cgnl1	5.50925e-07	2.55591	0.365	0.028	0.0136415	Fibroblasts
3579	Hsd11b1	6.2027e-07	-2.44252	0.2	0.528	0.0153585	Fibroblasts
3580	Cyp7b1	7.48763e-07	3.27023	0.588	0.222	0.0185401	Fibroblasts
3581	Olfr1033	9.50697e-07	-1.49394	0.435	0.681	0.0235402	Fibroblasts
3582	mt-Nd4	9.71623e-07	-0.992821	0.918	0.958	0.0240584	Fibroblasts
3583	Hmcn1	1.32371e-06	3.82123	0.388	0.069	0.0327763	Fibroblasts
3584	Gpc6	1.45503e-06	-1.53854	0.671	0.875	0.036028	Fibroblasts
3585	CAAA01147332.1	1.58486e-06	2.3937	0.482	0.125	0.0392426	Fibroblasts
3586	Rbm3	1.64728e-06	1.61513	0.694	0.431	0.0407884	Fibroblasts
3587	Ltbp4	1.75044e-06	2.76836	0.447	0.097	0.0433427	Fibroblasts
3588	Prg4	2.06141e-06	3.27154	0.518	0.194	0.0510425	Fibroblasts
3589	Map3k5	2.15362e-06	3.03615	0.459	0.111	0.0533257	Fibroblasts
3590	Ldb2	2.59913e-06	4.61667	0.388	0.069	0.064357	Fibroblasts
3591	Myh9	3.33056e-06	1.59159	0.729	0.472	0.082468	Fibroblasts
3592	Sod1	3.80936e-06	-2.11653	0.353	0.639	0.0943237	Fibroblasts
3593	Basp1	3.93322e-06	-1.42981	0.624	0.819	0.0973906	Fibroblasts
3594	Prmt1	4.36108e-06	2.32209	0.447	0.111	0.107985	Fibroblasts
3595	Gapdh	5.0383e-06	1.50437	0.776	0.583	0.124753	Fibroblasts
3596	Gstp1	5.04104e-06	1.36564	0.612	0.292	0.124821	Fibroblasts
3597	Huwe1	5.09568e-06	0.991113	0.729	0.361	0.126174	Fibroblasts
3598	Eif2s3y	5.13087e-06	-4.61252	0	0.222	0.127045	Fibroblasts
3599	Rps17	5.22981e-06	-0.759671	0.741	0.958	0.129495	Fibroblasts
3600	Rpl5	5.25633e-06	-0.765522	0.788	0.917	0.130152	Fibroblasts
3601	Fxyd5	5.32005e-06	1.77452	0.588	0.25	0.13173	Fibroblasts
3602	Ltc4s	5.99261e-06	-3.17875	0.024	0.278	0.148383	Fibroblasts
3603	Rpl17	6.8682e-06	-0.762681	0.8	0.931	0.170063	Fibroblasts
3604	H2-K1	7.02321e-06	-1.24548	0.753	0.847	0.173902	Fibroblasts
3605	Mt2	7.13992e-06	-1.26661	0.729	0.889	0.176791	Fibroblasts
3606	Sfrp4	7.52531e-06	1.68086	0.647	0.319	0.186334	Fibroblasts
3607	Fxyd6	7.90079e-06	2.16008	0.471	0.139	0.195631	Fibroblasts
3608	Clic1	1.07545e-05	1.7057	0.635	0.292	0.266292	Fibroblasts
3609	Cilp	1.07778e-05	1.2874	0.4	0.097	0.266868	Fibroblasts
3610	Uty	1.08314e-05	-4.21217	0	0.208	0.268197	Fibroblasts
3611	Rrbp1	1.10006e-05	0.797096	0.906	0.764	0.272386	Fibroblasts
3612	Srsf10	1.10051e-05	1.37251	0.565	0.208	0.272496	Fibroblasts
3613	Aatf	1.10837e-05	1.95183	0.306	0.028	0.274443	Fibroblasts
3614	Ptpn5	1.21122e-05	5.37495	0.235	0	0.29991	Fibroblasts
3615	Jarid2	1.22676e-05	1.98575	0.706	0.361	0.303758	Fibroblasts
3616	Btg1	1.24055e-05	-1.14266	0.682	0.806	0.307173	Fibroblasts
3617	Dido1	1.25618e-05	2.51769	0.388	0.083	0.311043	Fibroblasts
3618	Pdia3	1.29017e-05	1.06014	0.776	0.639	0.319459	Fibroblasts
3619	Plau	1.36639e-05	2.14467	0.576	0.264	0.338331	Fibroblasts
3620	AU020206	1.38112e-05	-3.17865	0.024	0.264	0.341978	Fibroblasts
3621	Cacna2d1	1.5094e-05	1.5856	0.671	0.347	0.373743	Fibroblasts
3622	Ptp4a1.1	1.53642e-05	3.56084	0.282	0.028	0.380433	Fibroblasts
3623	Filip1l	1.70497e-05	1.12304	0.847	0.597	0.422167	Fibroblasts
3624	Thbs4	1.79465e-05	1.82328	0.294	0.028	0.444374	Fibroblasts
3625	Golgb1	1.80216e-05	1.48723	0.624	0.264	0.446234	Fibroblasts
3626	Ruvbl2	1.8321e-05	3.55189	0.259	0.014	0.453647	Fibroblasts
3627	Mtrex	1.88325e-05	2.24975	0.294	0.028	0.466311	Fibroblasts
3628	Has2	1.91026e-05	2.19921	0.412	0.097	0.473	Fibroblasts
3629	Syne1	2.04056e-05	2.14126	0.447	0.139	0.505262	Fibroblasts
3630	Rpl38	2.19435e-05	-0.508977	0.882	0.972	0.543344	Fibroblasts
3631	Actr10	2.23057e-05	1.27781	0.447	0.125	0.552312	Fibroblasts
3632	Adss	2.25982e-05	1.85409	0.424	0.097	0.559553	Fibroblasts
3633	Gm16867	2.32748e-05	2.37096	0.353	0.069	0.576306	Fibroblasts
3634	Trip11	2.36492e-05	0.841754	0.576	0.222	0.585579	Fibroblasts
3635	Son	2.50038e-05	1.20509	0.788	0.528	0.61912	Fibroblasts
3636	Hnrnpu	2.51938e-05	1.16101	0.729	0.542	0.623823	Fibroblasts
3637	Pnisr	2.61318e-05	1.69258	0.376	0.069	0.647051	Fibroblasts
3638	Rps15	2.69771e-05	-0.660433	0.824	0.944	0.667981	Fibroblasts
3639	Lbp	2.94066e-05	1.57698	0.765	0.569	0.728137	Fibroblasts
3640	Cish	3.02403e-05	-3.29344	0.118	0.375	0.748779	Fibroblasts
3641	Nup153	3.15006e-05	2.09578	0.424	0.125	0.779986	Fibroblasts
3642	Cped1	3.59936e-05	1.4561	0.706	0.389	0.891237	Fibroblasts
3643	Prex2	3.73497e-05	6.15207	0.212	0	0.924816	Fibroblasts
3644	Mrgprg	3.82084e-05	-3.43318	0.035	0.264	0.946077	Fibroblasts
3645	C1qtnf6	3.87813e-05	-1.12967	0.588	0.736	0.960265	Fibroblasts
3646	Rps21	4.11277e-05	-0.577793	0.918	0.958	1	Fibroblasts
3647	Tapbp	4.1655e-05	-1.1234	0.612	0.778	1	Fibroblasts
3648	Cct4	4.34565e-05	1.40449	0.529	0.208	1	Fibroblasts
3649	Ccdc127	4.83488e-05	1.30272	0.4	0.097	1	Fibroblasts
3650	Marcks	4.85328e-05	-0.660798	0.859	0.931	1	Fibroblasts
3651	Gm17501	4.97049e-05	2.64766	0.294	0.042	1	Fibroblasts
3652	Gnb2	5.09946e-05	-1.07878	0.706	0.847	1	Fibroblasts
3653	B3galt1	5.14121e-05	4.62556	0.235	0.014	1	Fibroblasts
3654	2025-09-02	5.26425e-05	2.89637	0.306	0.056	1	Fibroblasts
3655	Lrrk2	5.59631e-05	2.24805	0.271	0.028	1	Fibroblasts
3656	Sra1	5.84157e-05	1.83398	0.506	0.194	1	Fibroblasts
3657	Ing5	6.13828e-05	2.71288	0.235	0.014	1	Fibroblasts
3658	Ftl1	6.1708e-05	-0.748935	0.847	0.944	1	Fibroblasts
3659	Zkscan1	6.22227e-05	1.76856	0.294	0.042	1	Fibroblasts
3660	Ric8b	6.71872e-05	3.21583	0.259	0.028	1	Fibroblasts
3661	Kdm5c	7.14265e-05	1.58605	0.482	0.167	1	Fibroblasts
3662	Pcolce	7.20306e-05	1.06216	0.753	0.472	1	Fibroblasts
3663	Uqcrc1	7.20853e-05	1.42406	0.459	0.153	1	Fibroblasts
3664	Sucla2	7.46565e-05	1.55522	0.365	0.083	1	Fibroblasts
3665	Bmper	8.68749e-05	1.64771	0.576	0.264	1	Fibroblasts
3666	Rbm28	8.74331e-05	1.76309	0.365	0.083	1	Fibroblasts
3667	Csmd1	8.78949e-05	3.85243	0.365	0.111	1	Fibroblasts
3668	Foxn2	9.03452e-05	1.12007	0.424	0.125	1	Fibroblasts
3669	C1qtnf5	9.11963e-05	1.51091	0.259	0.028	1	Fibroblasts
3670	Map1b	9.14552e-05	1.45508	0.576	0.25	1	Fibroblasts
3671	Usp32	9.20706e-05	2.5558	0.435	0.153	1	Fibroblasts
3672	Cyp4b1	0.000102429	1.95001	0.259	0.028	1	Fibroblasts
3673	Ino80d	0.000109814	1.80696	0.412	0.125	1	Fibroblasts
3674	Rev3l	0.000113359	1.26526	0.482	0.194	1	Fibroblasts
3675	Hspa4	0.000114568	1.28323	0.576	0.25	1	Fibroblasts
3676	Stag1	0.000115696	1.19872	0.694	0.375	1	Fibroblasts
3677	Psap	0.000116291	-0.633067	0.847	0.917	1	Fibroblasts
3678	Inf2	0.000116398	1.85348	0.306	0.056	1	Fibroblasts
3679	Braf	0.000117169	1.5186	0.506	0.208	1	Fibroblasts
3680	Icam1	0.000120921	2.21307	0.424	0.139	1	Fibroblasts
3681	Acaca	0.000121781	1.47727	0.435	0.139	1	Fibroblasts
3682	Smap1	0.000126665	0.902717	0.647	0.306	1	Fibroblasts
3683	Dhx8	0.000131658	2.41936	0.247	0.028	1	Fibroblasts
3684	Myh10	0.000134055	1.55045	0.412	0.125	1	Fibroblasts
3685	Asna1	0.00013473	2.43942	0.306	0.056	1	Fibroblasts
3686	Mrto4	0.000137561	1.89499	0.306	0.056	1	Fibroblasts
3687	Ptges3	0.000139039	1.52632	0.6	0.333	1	Fibroblasts
3688	mt-Co1	0.000143035	-0.602908	0.965	1	1	Fibroblasts
3689	Lgals1	0.000145117	1.05163	0.824	0.736	1	Fibroblasts
3690	Ebf2	0.00014672	-0.867266	0.353	0.625	1	Fibroblasts
3691	Arf5	0.000150077	-0.795755	0.671	0.819	1	Fibroblasts
3692	Pcdhgc3	0.000153909	2.16851	0.271	0.042	1	Fibroblasts
3693	Ang	0.000156838	1.99522	0.376	0.111	1	Fibroblasts
3694	Arhgap21	0.000159033	1.02508	0.788	0.542	1	Fibroblasts
3695	Ap1ar	0.00017763	1.78874	0.247	0.028	1	Fibroblasts
3696	Khdrbs3	0.000179245	2.09894	0.318	0.069	1	Fibroblasts
3697	Eif2ak3	0.000179259	1.87785	0.271	0.042	1	Fibroblasts
3698	Nop58	0.0001801	1.03194	0.576	0.264	1	Fibroblasts
3699	Plec	0.000185623	1.52282	0.612	0.389	1	Fibroblasts
3700	Cops9	0.000186926	-1.0388	0.576	0.736	1	Fibroblasts
3701	Eif4g3	0.000189574	1.1009	0.718	0.361	1	Fibroblasts
3702	Aak1	0.00018971	0.868045	0.576	0.25	1	Fibroblasts
3703	Ppid	0.000190199	1.2754	0.247	0.028	1	Fibroblasts
3704	Pa2g4	0.000191253	1.79394	0.459	0.181	1	Fibroblasts
3705	Xrcc6	0.000194216	3.45939	0.176	0	1	Fibroblasts
3706	B2m	0.000194682	-0.666468	0.788	0.903	1	Fibroblasts
3707	B3gnt9	0.000197798	1.81334	0.353	0.097	1	Fibroblasts
3708	Egfr	0.00020146	1.72341	0.8	0.569	1	Fibroblasts
3709	Thap12	0.000202749	2.02901	0.376	0.111	1	Fibroblasts
3710	Med31	0.000202965	2.80917	0.235	0.028	1	Fibroblasts
3711	Hivep1	0.000207207	1.59612	0.471	0.181	1	Fibroblasts
3712	Rdh10	0.0002112	2.22844	0.341	0.097	1	Fibroblasts
3713	Timp2	0.000214724	-0.743863	0.929	0.958	1	Fibroblasts
3714	Tmem128	0.000221274	1.29049	0.353	0.097	1	Fibroblasts
3715	S100a11	0.000222973	1.04076	0.812	0.861	1	Fibroblasts
3716	Col15a1	0.000230689	1.59922	0.365	0.097	1	Fibroblasts
3717	Cab39l	0.000232332	1.11366	0.412	0.125	1	Fibroblasts
3718	Fcgrt	0.000234661	-0.906463	0.565	0.75	1	Fibroblasts
3719	Pcdh7	0.000235837	1.71673	0.671	0.417	1	Fibroblasts
3720	Abhd16a	0.000239326	0.583874	0.365	0.097	1	Fibroblasts
3721	Sf3b1	0.00024009	1.14735	0.718	0.486	1	Fibroblasts
3722	Atp6v0a2	0.000240255	1.49251	0.341	0.083	1	Fibroblasts
3723	Socs2	0.000241005	2.34012	0.282	0.056	1	Fibroblasts
3724	Trim47	0.000245454	2.4455	0.341	0.097	1	Fibroblasts
3725	Fas	0.000245464	2.14622	0.259	0.042	1	Fibroblasts
3726	D130009I18Rik	0.000249305	1.02329	0.471	0.167	1	Fibroblasts
3727	Akt3	0.00025111	2.13598	0.518	0.222	1	Fibroblasts
3728	Flrt2	0.000251888	1.99539	0.8	0.514	1	Fibroblasts
3729	Vim	0.00025529	0.918496	0.941	0.958	1	Fibroblasts
3730	Heatr3	0.000256661	1.66286	0.353	0.097	1	Fibroblasts
3731	Ppp1r7	0.000258109	1.26338	0.271	0.042	1	Fibroblasts
3732	Os9	0.000265195	1.11578	0.553	0.222	1	Fibroblasts
3733	Fam78b	0.000266675	3.43206	0.2	0.014	1	Fibroblasts
3734	Ubqln2	0.000267144	1.45329	0.282	0.056	1	Fibroblasts
3735	Vcl	0.000267509	2.05744	0.635	0.403	1	Fibroblasts
3736	Barx2	0.000273357	3.2757	0.2	0.014	1	Fibroblasts
3737	Coro1b	0.000274142	1.00934	0.341	0.083	1	Fibroblasts
3738	Postn	0.000274243	-0.935373	0.671	0.861	1	Fibroblasts
3739	Hnrnpa2b1	0.000276289	0.726032	0.859	0.708	1	Fibroblasts
3740	Gm16685	0.000285869	3.4097	0.318	0.083	1	Fibroblasts
3741	Dmtf1	0.000288578	1.70582	0.329	0.083	1	Fibroblasts
3742	Swap70	0.000289945	1.75679	0.282	0.056	1	Fibroblasts
3743	Lncpint	0.000295283	1.56632	0.6	0.319	1	Fibroblasts
3744	Relb	0.000298754	1.27167	0.553	0.25	1	Fibroblasts
3745	Hnrnpa3	0.000300105	0.98086	0.788	0.542	1	Fibroblasts
3746	Rps26	0.000305415	-0.556631	0.882	0.931	1	Fibroblasts
3747	Appl1	0.000314218	1.13176	0.482	0.181	1	Fibroblasts
3748	Insyn1	0.000316857	2.97413	0.2	0.014	1	Fibroblasts
3749	Alg1	0.000319257	1.16394	0.294	0.056	1	Fibroblasts
3750	Plcb4	0.000323794	1.6664	0.553	0.278	1	Fibroblasts
3751	Fndc3a	0.000323861	1.79892	0.518	0.25	1	Fibroblasts
3752	Aff3	0.000324708	2.7834	0.2	0.014	1	Fibroblasts
3753	Ikzf2	0.000324708	3.09227	0.2	0.014	1	Fibroblasts
3754	Taf1b	0.000324708	2.7607	0.2	0.014	1	Fibroblasts
3755	Dennd1b	0.000329262	1.45426	0.329	0.083	1	Fibroblasts
3756	Mmp14	0.000330585	-0.633402	0.812	0.903	1	Fibroblasts
3757	Tmod1	0.000333184	4.42524	0.165	0	1	Fibroblasts
3758	Gm28592	0.000333184	3.15624	0.165	0	1	Fibroblasts
3759	Gemin5	0.000333184	3.52631	0.165	0	1	Fibroblasts
3760	Gm17056	0.000333184	2.97854	0.165	0	1	Fibroblasts
3761	Fam149b	0.000333184	2.91935	0.165	0	1	Fibroblasts
3762	Hyou1	0.000343912	0.956911	0.353	0.097	1	Fibroblasts
3763	Klhl7	0.000345634	1.83275	0.259	0.042	1	Fibroblasts
3764	Ncoa5	0.000352409	2.02926	0.318	0.083	1	Fibroblasts
3765	Eif1a	0.000353877	1.09103	0.647	0.389	1	Fibroblasts
3766	Gtf2f1	0.000355773	0.728612	0.341	0.083	1	Fibroblasts
3767	Ddt	0.000357281	1.10047	0.4	0.139	1	Fibroblasts
3768	Exosc10	0.000359562	1.83029	0.306	0.069	1	Fibroblasts
3769	Pja1	0.000359562	1.78214	0.306	0.069	1	Fibroblasts
3770	Ro60	0.000368344	1.0822	0.329	0.083	1	Fibroblasts
3771	Serf2	0.000376018	-0.430745	0.871	0.931	1	Fibroblasts
3772	Znhit6	0.000378005	2.61607	0.271	0.056	1	Fibroblasts
3773	Ahctf1	0.000380322	1.31717	0.506	0.222	1	Fibroblasts
3774	Sparcl1	0.000384918	1.64884	0.282	0.056	1	Fibroblasts
3775	Rfx3	0.000389118	2.25654	0.341	0.097	1	Fibroblasts
3776	Gm15283	0.000397742	2.21869	0.247	0.042	1	Fibroblasts
3777	Tmed1	0.000398042	0.832003	0.318	0.069	1	Fibroblasts
3778	Vcan	0.000401407	1.35102	0.729	0.514	1	Fibroblasts
3779	Pid1	0.000402158	-2.38573	0.141	0.375	1	Fibroblasts
3780	Bdkrb1	0.000433056	2.28033	0.247	0.042	1	Fibroblasts
3781	Urgcp	0.000445845	2.47059	0.306	0.083	1	Fibroblasts
3782	Igfbp7	0.000447274	1.07968	0.859	0.819	1	Fibroblasts
3783	Arf4	0.000448043	-0.67347	0.859	0.903	1	Fibroblasts
3784	Rab40b	0.00045291	3.56653	0.188	0.014	1	Fibroblasts
3785	Zfp407	0.000455091	1.43896	0.494	0.194	1	Fibroblasts
3786	Ndufa9	0.000463479	0.930949	0.259	0.042	1	Fibroblasts
3787	Tspo	0.00046516	1.19165	0.6	0.361	1	Fibroblasts
3788	Pik3r1	0.000465955	1.96147	0.482	0.222	1	Fibroblasts
3789	Oxnad1	0.000469777	-2.45888	0.082	0.292	1	Fibroblasts
3790	Plekha8	0.00047566	3.17481	0.188	0.014	1	Fibroblasts
3791	Psmb3	0.000476933	0.910983	0.682	0.361	1	Fibroblasts
3792	Ndufb6	0.000477706	1.10222	0.541	0.25	1	Fibroblasts
3793	Timm17a	0.000484295	1.6319	0.318	0.083	1	Fibroblasts
3794	Ercc1	0.000491553	1.80065	0.247	0.042	1	Fibroblasts
3795	Bcl7c	0.000499153	1.17862	0.494	0.194	1	Fibroblasts
3796	Ccs	0.000499733	0.93113	0.376	0.111	1	Fibroblasts
3797	Jund	0.000503324	-0.525908	0.929	0.972	1	Fibroblasts
3798	Snx5	0.000504675	0.715089	0.459	0.167	1	Fibroblasts
3799	Selenof	0.000504905	0.862301	0.788	0.681	1	Fibroblasts
3800	Phb	0.000510412	1.06475	0.4	0.125	1	Fibroblasts
3801	Evc2	0.000513483	1.33853	0.294	0.069	1	Fibroblasts
3802	Esyt2	0.000519547	0.898345	0.753	0.486	1	Fibroblasts
3803	Ctdspl2	0.000521404	1.70961	0.318	0.083	1	Fibroblasts
3804	Prdm5	0.000526054	1.7409	0.353	0.111	1	Fibroblasts
3805	Tsc2	0.000554016	1.3041	0.271	0.056	1	Fibroblasts
3806	Bmyc	0.000563951	2.07905	0.188	0.014	1	Fibroblasts
3807	1700109H08Rik	0.000569071	3.4143	0.153	0	1	Fibroblasts
3808	Alg9	0.000569071	3.01184	0.153	0	1	Fibroblasts
3809	Ssbp4	0.000572238	1.23937	0.329	0.083	1	Fibroblasts
3810	Pfn1	0.000575201	0.884212	0.753	0.653	1	Fibroblasts
3811	Gtpbp1	0.000577743	2.34022	0.188	0.014	1	Fibroblasts
3812	Dusp1	0.000583516	-0.9156	0.753	0.861	1	Fibroblasts
3813	Plcb1	0.000587351	1.77028	0.518	0.236	1	Fibroblasts
3814	Smim10l1	0.000598164	1.76104	0.412	0.153	1	Fibroblasts
3815	Ramp2	0.000598963	1.38005	0.471	0.208	1	Fibroblasts
3816	Ran	0.0006186	1.24052	0.612	0.403	1	Fibroblasts
3817	Mkln1	0.000623465	1.67682	0.553	0.264	1	Fibroblasts
3818	Ndufv2	0.000627733	0.810329	0.529	0.222	1	Fibroblasts
3819	Zfyve16	0.000644866	1.39104	0.294	0.069	1	Fibroblasts
3820	Lmo4	0.000660469	-1.44405	0.412	0.611	1	Fibroblasts
3821	Orc4	0.000664468	1.30307	0.341	0.097	1	Fibroblasts
3822	Rb1	0.000667634	2.58191	0.212	0.028	1	Fibroblasts
3823	Aldh1a3	0.000672776	-2.12039	0.118	0.333	1	Fibroblasts
3824	Slk	0.000676273	1.13398	0.6	0.333	1	Fibroblasts
3825	Rtl8c	0.000682647	2.53102	0.212	0.028	1	Fibroblasts
3826	Zc3h7a	0.000692612	0.738312	0.906	0.792	1	Fibroblasts
3827	Sptan1	0.000699523	0.827701	0.671	0.431	1	Fibroblasts
3828	Dnajb11	0.00070602	1.13109	0.447	0.181	1	Fibroblasts
3829	Tmtc2	0.000709355	1.17258	0.6	0.306	1	Fibroblasts
3830	Gm15851	0.000711432	2.94011	0.176	0.014	1	Fibroblasts
3831	Pola1	0.000713619	2.13187	0.212	0.028	1	Fibroblasts
3832	Actr3	0.000714944	0.784129	0.741	0.528	1	Fibroblasts
3833	Ranbp9	0.000721563	1.48663	0.435	0.181	1	Fibroblasts
3834	Sap18	0.000731134	0.744736	0.694	0.444	1	Fibroblasts
3835	Anxa2	0.000738572	1.00805	0.929	0.764	1	Fibroblasts
3836	Usp7	0.000740324	1.04274	0.471	0.208	1	Fibroblasts
3837	Psmc2	0.000754291	1.8968	0.341	0.111	1	Fibroblasts
3838	Cct5	0.000761812	1.04863	0.565	0.306	1	Fibroblasts
3839	Abcc5	0.000762152	1.38869	0.306	0.083	1	Fibroblasts
3840	Hdx	0.000763585	2.51286	0.259	0.056	1	Fibroblasts
3841	Ccnd2	0.000765225	-1.31093	0.282	0.486	1	Fibroblasts
3842	Gm12394	0.000766779	0.440561	0.365	0.111	1	Fibroblasts
3843	Pkd2	0.000769156	0.989706	0.565	0.278	1	Fibroblasts
3844	Nt5c2	0.000772874	1.63315	0.282	0.069	1	Fibroblasts
3845	Rad50	0.000785721	2.30054	0.294	0.083	1	Fibroblasts
3846	Pknox2	0.000789309	3.07673	0.235	0.042	1	Fibroblasts
3847	Srsf11	0.000790488	0.918622	0.6	0.319	1	Fibroblasts
3848	Ubl4a	0.000791478	1.35052	0.318	0.083	1	Fibroblasts
3849	Ppp2cb	0.000795302	1.19251	0.529	0.264	1	Fibroblasts
3850	Ccdc124	0.00080018	1.74506	0.376	0.139	1	Fibroblasts
3851	Sprtn	0.000803501	2.66991	0.176	0.014	1	Fibroblasts
3852	Yme1l1	0.000803894	1.02566	0.482	0.194	1	Fibroblasts
3853	Junb	0.000807687	-0.65014	0.812	0.903	1	Fibroblasts
3854	Veph1	0.000814546	2.14067	0.212	0.028	1	Fibroblasts
3855	Rpl15	0.000818814	0.656272	0.824	0.75	1	Fibroblasts
3856	Pcca	0.000819377	1.2836	0.306	0.083	1	Fibroblasts
3857	Prss23os	0.000823194	3.74561	0.176	0.014	1	Fibroblasts
3858	Sema3b	0.000835806	-2.19407	0.235	0.431	1	Fibroblasts
3859	Cap1	0.000836371	1.55532	0.529	0.278	1	Fibroblasts
3860	5530601H04Rik	0.000843333	2.897	0.176	0.014	1	Fibroblasts
3861	Lysmd2	0.000843816	1.35088	0.412	0.167	1	Fibroblasts
3862	Rps2	0.000849697	0.653269	0.882	0.917	1	Fibroblasts
3863	Ppil4	0.000857282	1.59064	0.235	0.042	1	Fibroblasts
3864	6720427I07Rik	0.000857282	1.87593	0.235	0.042	1	Fibroblasts
3865	Ifitm3	0.000862708	0.824512	0.882	0.833	1	Fibroblasts
3866	Tpt1	0.000865526	-0.452486	0.929	0.986	1	Fibroblasts
3867	Itgb1	0.000869923	0.653205	0.859	0.736	1	Fibroblasts
3868	Fgf7	0.00087875	1.57631	0.541	0.25	1	Fibroblasts
3869	Psma1	0.000896693	1.6783	0.376	0.139	1	Fibroblasts
3870	Eprs	0.000903814	0.924263	0.659	0.417	1	Fibroblasts
3871	Nup155	0.000906527	2.20667	0.176	0.014	1	Fibroblasts
3872	Dnttip2	0.000907544	1.20263	0.341	0.097	1	Fibroblasts
3873	Snrpd1	0.000922846	1.15187	0.518	0.236	1	Fibroblasts
3874	Sfrp2	0.000923614	-0.770433	0.6	0.833	1	Fibroblasts
3875	Dnttip1	0.000926188	1.1345	0.388	0.125	1	Fibroblasts
3876	Clip1	0.000939394	1.3511	0.565	0.264	1	Fibroblasts
3877	Acp1	0.000941788	0.841695	0.329	0.097	1	Fibroblasts
3878	Zfp36	0.000948628	-0.706432	0.741	0.833	1	Fibroblasts
3879	Man2c1	0.000948922	2.61176	0.2	0.028	1	Fibroblasts
3880	Rsu1	0.000950163	0.637882	0.6	0.292	1	Fibroblasts
3881	Thap7	0.000963874	3.04908	0.224	0.042	1	Fibroblasts
3882	Ssx2ip	0.000968037	2.93441	0.141	0	1	Fibroblasts
3883	Rpf2	0.000968037	2.62798	0.141	0	1	Fibroblasts
3884	Noc3l	0.000968037	2.65388	0.141	0	1	Fibroblasts
3885	Zcchc7	0.000969252	1.5366	0.518	0.264	1	Fibroblasts
3886	Golga4	0.000972858	0.929447	0.506	0.222	1	Fibroblasts
3887	Tmem50a	0.000974408	-0.91582	0.659	0.75	1	Fibroblasts
3888	Pfdn1	0.000976515	1.82407	0.4	0.153	1	Fibroblasts
3889	Rps3	0.000985899	0.656737	0.882	0.889	1	Fibroblasts
3890	Col6a3	0.000992735	0.744688	0.894	0.736	1	Fibroblasts
3891	Alyref	0.000997977	0.912148	0.541	0.25	1	Fibroblasts
3892	Lcorl	0.00100476	3.03574	0.224	0.042	1	Fibroblasts
3893	Nck1	0.00100905	0.980854	0.424	0.153	1	Fibroblasts
3894	BC037039	0.00102168	1.35316	0.176	0.014	1	Fibroblasts
3895	Clec16a	0.00102251	1.50393	0.282	0.069	1	Fibroblasts
3896	Ak6	0.00103406	0.732228	0.306	0.083	1	Fibroblasts
3897	Rps20	0.00103758	-0.427824	0.918	0.958	1	Fibroblasts
3898	Mindy3	0.00104323	1.77679	0.259	0.056	1	Fibroblasts
3899	Mrpl27	0.00104323	1.05619	0.259	0.056	1	Fibroblasts
3900	Gnl2	0.00104415	1.27493	0.329	0.097	1	Fibroblasts
3901	Mgp	0.00106439	0.382755	0.412	0.139	1	Fibroblasts
3902	Smpd3	0.00107808	-3.15006	0.165	0.347	1	Fibroblasts
3903	Mcph1	0.00108335	2.83269	0.2	0.028	1	Fibroblasts
3904	Car13	0.00108418	0.830259	0.259	0.056	1	Fibroblasts
3905	Rabif	0.00110521	1.26448	0.259	0.056	1	Fibroblasts
3906	Enpep	0.0011141	3.04176	0.224	0.042	1	Fibroblasts
3907	Cd320	0.00111467	1.75011	0.271	0.069	1	Fibroblasts
3908	Snx3	0.00112074	0.858931	0.729	0.458	1	Fibroblasts
3909	Ube2q2	0.00112968	1.48497	0.306	0.083	1	Fibroblasts
3910	Gm17268	0.00113725	2.01506	0.224	0.042	1	Fibroblasts
3911	Rpl31	0.00113794	-0.622615	0.729	0.847	1	Fibroblasts
3912	Atp5d	0.00114471	1.23716	0.647	0.431	1	Fibroblasts
3913	Mosmo	0.00114722	1.08404	0.376	0.125	1	Fibroblasts
3914	Wdr70	0.00115135	1.72404	0.341	0.111	1	Fibroblasts
3915	Mtor	0.00116291	1.35546	0.282	0.069	1	Fibroblasts
3916	Spon1	0.001166	0.7328	0.424	0.181	1	Fibroblasts
3917	Raly	0.0011968	1.26135	0.529	0.264	1	Fibroblasts
3918	Cnep1r1	0.00119909	1.628	0.318	0.097	1	Fibroblasts
3919	Rpl9-ps6	0.00120015	0.821552	0.824	0.806	1	Fibroblasts
3920	Crnkl1	0.00120057	2.04326	0.271	0.069	1	Fibroblasts
3921	Snd1	0.00122165	1.02404	0.624	0.347	1	Fibroblasts
3922	Ahsa1	0.00123391	1.18487	0.412	0.153	1	Fibroblasts
3923	Nr3c1	0.00123882	1.02711	0.671	0.389	1	Fibroblasts
3924	Trnt1	0.00125519	0.788564	0.306	0.083	1	Fibroblasts
3925	Sf3b6	0.00127357	0.917253	0.494	0.25	1	Fibroblasts
3926	C130026I21Rik	0.00128573	2.29149	0.224	0.042	1	Fibroblasts
3927	Gnpat	0.00128573	1.23015	0.224	0.042	1	Fibroblasts
3928	Psma2	0.0012929	1.02254	0.635	0.375	1	Fibroblasts
3929	Islr2	0.00129981	-2.90527	0.118	0.306	1	Fibroblasts
3930	Smc1a	0.00130039	0.884123	0.518	0.278	1	Fibroblasts
3931	Parl	0.00130053	1.47851	0.294	0.083	1	Fibroblasts
3932	Syngr2	0.00131454	1.51589	0.341	0.111	1	Fibroblasts
3933	Sergef	0.00131829	1.62193	0.2	0.028	1	Fibroblasts
3934	Meox2	0.00131829	1.64347	0.2	0.028	1	Fibroblasts
3935	Micos13	0.0013238	0.957455	0.506	0.25	1	Fibroblasts
3936	Anxa11	0.00132802	1.95482	0.306	0.097	1	Fibroblasts
3937	Ppm1h	0.00133638	1.59678	0.341	0.111	1	Fibroblasts
3938	Tmem97	0.00134094	1.60241	0.271	0.069	1	Fibroblasts
3939	Spryd3	0.00134711	0.884827	0.2	0.028	1	Fibroblasts
3940	mt-Nd1	0.00135287	-0.614357	0.906	0.958	1	Fibroblasts
3941	Arid5b	0.0013542	1.29022	0.635	0.444	1	Fibroblasts
3942	Il16	0.00138373	3.70532	0.165	0.014	1	Fibroblasts
3943	Ube2j1	0.00138656	0.894901	0.553	0.264	1	Fibroblasts
3944	Ntmt1	0.00139445	2.38792	0.224	0.042	1	Fibroblasts
3945	Exosc5	0.00139445	1.08862	0.224	0.042	1	Fibroblasts
3946	Alkbh3	0.00140287	1.5108	0.247	0.056	1	Fibroblasts
3947	Rheb	0.00140689	0.830162	0.624	0.389	1	Fibroblasts
3948	Dnajc21	0.00141784	0.94099	0.306	0.083	1	Fibroblasts
3949	Tatdn1	0.00142292	1.97406	0.224	0.042	1	Fibroblasts
3950	Lztr1	0.00142999	1.96844	0.247	0.056	1	Fibroblasts
3951	Psmb2	0.0014314	0.920328	0.553	0.306	1	Fibroblasts
3952	Sugt1	0.00143146	0.953444	0.447	0.181	1	Fibroblasts
3953	Nfasc	0.00144362	1.16399	0.412	0.167	1	Fibroblasts
3954	Metap1	0.00144597	1.26264	0.318	0.097	1	Fibroblasts
3955	Irf2	0.00144983	0.739022	0.506	0.208	1	Fibroblasts
3956	Cep350	0.00145451	1.02032	0.424	0.153	1	Fibroblasts
3957	Pfdn2	0.00146037	1.30823	0.4	0.153	1	Fibroblasts
3958	Eef1akmt1	0.00146856	3.42575	0.188	0.028	1	Fibroblasts
3959	Tln2	0.00146926	1.78908	0.494	0.264	1	Fibroblasts
3960	Eed	0.00146932	1.79283	0.271	0.069	1	Fibroblasts
3961	Fermt2	0.00147345	0.459966	0.694	0.403	1	Fibroblasts
3962	8030451A03Rik	0.00149419	2.37419	0.282	0.083	1	Fibroblasts
3963	Hook3	0.00151134	0.501964	0.682	0.417	1	Fibroblasts
3964	Eif2s3x	0.00153358	1.00502	0.482	0.222	1	Fibroblasts
3965	Ctif	0.0015339	1.1263	0.435	0.181	1	Fibroblasts
3966	Tmod2	0.00154679	1.28286	0.318	0.097	1	Fibroblasts
3967	Immp1l	0.001549	1.62674	0.306	0.097	1	Fibroblasts
3968	Prkcsh	0.00154919	-1.22988	0.4	0.556	1	Fibroblasts
3969	Pdcd10	0.00155273	1.00632	0.518	0.236	1	Fibroblasts
3970	1810055G02Rik	0.00156245	0.862548	0.376	0.139	1	Fibroblasts
3971	Nup54	0.00157549	2.33123	0.282	0.083	1	Fibroblasts
3972	Usp16	0.00159127	1.10439	0.6	0.347	1	Fibroblasts
3973	3110056K07Rik	0.00159631	2.71886	0.165	0.014	1	Fibroblasts
3974	Bmpr1b	0.00159989	2.97717	0.212	0.042	1	Fibroblasts
3975	Serpina3c	0.00160973	-1.75655	0.094	0.292	1	Fibroblasts
3976	Vapa	0.00161037	0.940524	0.612	0.347	1	Fibroblasts
3977	Gm28403	0.00163839	2.50506	0.188	0.028	1	Fibroblasts
3978	Trmt11	0.00164078	2.6041	0.129	0	1	Fibroblasts
3979	Tmem95	0.00164078	2.73238	0.129	0	1	Fibroblasts
3980	Ppp2r5b	0.00164078	2.84814	0.129	0	1	Fibroblasts
3981	Klf4	0.00164303	-0.74988	0.741	0.847	1	Fibroblasts
3982	Meg3	0.00165519	-0.633254	0.741	0.833	1	Fibroblasts
3983	Lrp6	0.00165633	1.0537	0.553	0.278	1	Fibroblasts
3984	Nob1	0.00167075	1.47056	0.224	0.042	1	Fibroblasts
3985	Timm8a1	0.00167075	1.57387	0.224	0.042	1	Fibroblasts
3986	Pias2	0.00168537	1.49755	0.329	0.111	1	Fibroblasts
3987	Alg5	0.00168975	1.36224	0.365	0.139	1	Fibroblasts
3988	Zbtb7c	0.00169669	1.016	0.247	0.056	1	Fibroblasts
3989	Rnf125	0.00171124	2.58083	0.188	0.028	1	Fibroblasts
3990	Dgkz	0.00171351	0.737989	0.165	0.014	1	Fibroblasts
3991	Bola1	0.00172011	1.1385	0.282	0.083	1	Fibroblasts
3992	Dpm1	0.00172289	0.961905	0.494	0.236	1	Fibroblasts
3993	Usp24	0.00176277	1.12604	0.482	0.208	1	Fibroblasts
3994	Il10rb	0.00177837	0.936548	0.388	0.153	1	Fibroblasts
3995	Ranbp1	0.00178603	0.971479	0.529	0.278	1	Fibroblasts
3996	Timm17b	0.00179259	1.43518	0.271	0.069	1	Fibroblasts
3997	Fbrs	0.0017953	1.93669	0.247	0.056	1	Fibroblasts
3998	Zfhx3	0.00180695	-0.762372	0.6	0.75	1	Fibroblasts
3999	Pi4k2b	0.00182689	0.937795	0.412	0.153	1	Fibroblasts
4000	Sdhb	0.00183171	0.80575	0.435	0.167	1	Fibroblasts
4001	Epha3	0.00183394	2.07727	0.306	0.097	1	Fibroblasts
4002	Taf10	0.00183899	1.07327	0.482	0.222	1	Fibroblasts
4003	Tmed5	0.00184252	1.17597	0.506	0.25	1	Fibroblasts
4004	Map3k10	0.00185795	1.64072	0.271	0.069	1	Fibroblasts
4005	Wls	0.00190955	-1.04679	0.612	0.708	1	Fibroblasts
4006	Ift22	0.00192	2.04363	0.212	0.042	1	Fibroblasts
4007	Abca9	0.00192551	1.85154	0.271	0.069	1	Fibroblasts
4008	Tuba1a	0.00192602	0.874619	0.765	0.625	1	Fibroblasts
4009	Qrich1	0.00192718	1.09219	0.424	0.181	1	Fibroblasts
4010	Cct7	0.00193445	1.04327	0.447	0.222	1	Fibroblasts
4011	2510039O18Rik	0.00193497	1.49285	0.247	0.056	1	Fibroblasts
4012	Wdr36	0.00194313	1.08441	0.282	0.083	1	Fibroblasts
4013	Slc39a1	0.00194974	-1.14607	0.518	0.639	1	Fibroblasts
4014	Daglb	0.0019884	-2.19526	0.2	0.389	1	Fibroblasts
4015	Mterf3	0.00200849	1.12144	0.247	0.056	1	Fibroblasts
4016	Nr4a2	0.00203062	1.61983	0.412	0.181	1	Fibroblasts
4017	Hps3	0.00203344	2.30518	0.188	0.028	1	Fibroblasts
4018	Ppia	0.00204131	0.856878	0.835	0.833	1	Fibroblasts
4019	Pgap2	0.0020803	1.16539	0.329	0.111	1	Fibroblasts
4020	Larp4b	0.00208147	1.00986	0.541	0.264	1	Fibroblasts
4021	Vars	0.00208219	1.36051	0.282	0.083	1	Fibroblasts
4022	Map4k4	0.00208861	-0.625784	0.647	0.778	1	Fibroblasts
4023	Prr14	0.00210187	1.6677	0.259	0.069	1	Fibroblasts
4024	Kbtbd2	0.00210437	1.16204	0.271	0.069	1	Fibroblasts
4025	Polr2j	0.00212348	0.933479	0.376	0.139	1	Fibroblasts
4026	Gatad2a	0.00214085	0.496227	0.482	0.208	1	Fibroblasts
4027	Mrps25	0.00214782	1.79245	0.235	0.056	1	Fibroblasts
4028	Fgd1	0.00215626	2.81529	0.153	0.014	1	Fibroblasts
4029	Ubr3	0.00215776	0.902714	0.553	0.292	1	Fibroblasts
4030	Tmem131	0.00215789	0.775283	0.553	0.278	1	Fibroblasts
4031	Myo9b	0.00215814	1.19762	0.435	0.194	1	Fibroblasts
4032	Trak2	0.00217682	1.15321	0.353	0.125	1	Fibroblasts
4033	Utp3	0.00218862	1.80037	0.235	0.056	1	Fibroblasts
4034	Thumpd1	0.00220855	1.56215	0.212	0.042	1	Fibroblasts
4035	Fbxw17	0.00221461	1.4698	0.188	0.028	1	Fibroblasts
4036	Mea1	0.00221481	1.17108	0.424	0.167	1	Fibroblasts
4037	Mllt10	0.00222535	1.39666	0.494	0.222	1	Fibroblasts
4038	Nox4	0.00223806	1.36221	0.529	0.278	1	Fibroblasts
4039	Frrs1	0.00223912	0.927521	0.306	0.097	1	Fibroblasts
4040	Zzef1	0.00225167	0.772575	0.435	0.194	1	Fibroblasts
4041	Ahcy	0.00226137	2.88685	0.153	0.014	1	Fibroblasts
4042	Arl14ep	0.00226216	1.68362	0.188	0.028	1	Fibroblasts
4043	Prmt7	0.00226216	0.758754	0.188	0.028	1	Fibroblasts
4044	Capn15	0.00226335	0.824182	0.318	0.097	1	Fibroblasts
4045	Eno1	0.00228037	1.30958	0.6	0.444	1	Fibroblasts
4046	Utp11	0.00228041	1.00535	0.353	0.125	1	Fibroblasts
4047	Adcy2	0.00228041	1.76782	0.353	0.125	1	Fibroblasts
4048	Arhgef40	0.00229281	1.51297	0.329	0.125	1	Fibroblasts
4049	Lsm3	0.00230797	1.80343	0.282	0.083	1	Fibroblasts
4050	Cnot11	0.00231064	1.71804	0.188	0.028	1	Fibroblasts
4051	Myl12a	0.00233243	0.940376	0.765	0.625	1	Fibroblasts
4052	Cnn3	0.00233759	-0.985501	0.494	0.639	1	Fibroblasts
4053	Dynlt1c	0.00233908	0.619441	0.271	0.069	1	Fibroblasts
4054	Dst	0.00235027	0.562582	0.859	0.708	1	Fibroblasts
4055	U2af1l4	0.00236007	1.11079	0.188	0.028	1	Fibroblasts
4056	Lrp1	0.00238497	0.551496	0.894	0.861	1	Fibroblasts
4057	1500015L24Rik	0.00238808	1.44918	0.282	0.083	1	Fibroblasts
4058	2025-09-07	0.00240795	0.977186	0.694	0.5	1	Fibroblasts
4059	Ppp2r3a	0.00243758	1.0161	0.471	0.208	1	Fibroblasts
4060	Gtf2i	0.00244252	0.835666	0.459	0.194	1	Fibroblasts
4061	Far1	0.00244658	0.86982	0.576	0.292	1	Fibroblasts
4062	Tmem198b	0.00246809	2.07523	0.259	0.069	1	Fibroblasts
4063	Airn	0.00247303	1.1298	0.741	0.556	1	Fibroblasts
4064	Cd2ap	0.00247956	1.16504	0.482	0.236	1	Fibroblasts
4065	Ecm2	0.0024833	1.66076	0.353	0.139	1	Fibroblasts
4066	Rrp36	0.00248581	2.41742	0.153	0.014	1	Fibroblasts
4067	Adamts19	0.00248581	3.0647	0.153	0.014	1	Fibroblasts
4068	Myo9a	0.00249033	1.38511	0.565	0.333	1	Fibroblasts
4069	Zfp318	0.0024947	1.0938	0.235	0.056	1	Fibroblasts
4070	Pnpt1	0.00251422	0.537725	0.188	0.028	1	Fibroblasts
4071	Hmcn2	0.00253635	1.22475	0.212	0.042	1	Fibroblasts
4072	Slc4a1ap	0.00253635	1.83533	0.212	0.042	1	Fibroblasts
4073	Kmt2a	0.00254222	0.977499	0.576	0.292	1	Fibroblasts
4074	Crocc2	0.00254502	3.04727	0.153	0.014	1	Fibroblasts
4075	Gm46603	0.00254502	3.68029	0.153	0.014	1	Fibroblasts
4076	Ankrd11	0.0025559	1.22802	0.671	0.417	1	Fibroblasts
4077	Ifi204	0.00257643	0.758065	0.729	0.542	1	Fibroblasts
4078	F630206G17Rik	0.00258665	1.78019	0.212	0.042	1	Fibroblasts
4079	Prrx2	0.00258844	0.793066	0.482	0.222	1	Fibroblasts
4080	Psenen	0.00260478	1.17992	0.541	0.292	1	Fibroblasts
4081	Gng5	0.00261109	0.60189	0.835	0.778	1	Fibroblasts
4082	Naca	0.00262354	0.699169	0.824	0.681	1	Fibroblasts
4083	Homer1	0.00262428	0.939185	0.459	0.208	1	Fibroblasts
4084	Acta2	0.00263748	2.11577	0.235	0.056	1	Fibroblasts
4085	Bclaf3	0.00263748	1.19849	0.235	0.056	1	Fibroblasts
4086	Rtcb	0.00265718	0.88882	0.388	0.153	1	Fibroblasts
4087	Agpat2	0.00266732	1.93099	0.153	0.014	1	Fibroblasts
4088	Supt16	0.00267169	0.84592	0.447	0.208	1	Fibroblasts
4089	Epc2	0.00267231	1.43224	0.388	0.181	1	Fibroblasts
4090	H19	0.00267754	-3.34383	0.047	0.194	1	Fibroblasts
4091	BC005537	0.00268311	-1.04876	0.624	0.653	1	Fibroblasts
4092	Rps27rt	0.00272156	-1.29996	0.341	0.5	1	Fibroblasts
4093	Fgfr2	0.00272412	0.438389	0.729	0.472	1	Fibroblasts
4094	Scoc	0.00272486	0.962956	0.306	0.097	1	Fibroblasts
4095	Sorbs1	0.00273046	2.38047	0.153	0.014	1	Fibroblasts
4096	Alg14	0.00273461	1.61045	0.282	0.083	1	Fibroblasts
4097	Otud5	0.00273461	1.18588	0.282	0.083	1	Fibroblasts
4098	Psmd10	0.00273677	1.46693	0.235	0.056	1	Fibroblasts
4099	Fbn2	0.00274255	-0.812186	0.294	0.528	1	Fibroblasts
4100	Mrpl16	0.00274915	2.30968	0.176	0.028	1	Fibroblasts
4101	Eef1d	0.00275836	1.05987	0.647	0.431	1	Fibroblasts
4102	Map3k8	0.00276106	1.52048	0.353	0.139	1	Fibroblasts
4103	Kif16b	0.00276432	2.45564	0.224	0.056	1	Fibroblasts
4104	Tyms	0.0027725	3.01621	0.118	0	1	Fibroblasts
4105	Dgkq	0.0027725	2.68261	0.118	0	1	Fibroblasts
4106	Lnx2	0.0027725	3.52011	0.118	0	1	Fibroblasts
4107	Pgr	0.0027725	5.37251	0.118	0	1	Fibroblasts
4108	Galnt4	0.0027725	2.50736	0.118	0	1	Fibroblasts
4109	Ccl6	0.0027725	4.98915	0.118	0	1	Fibroblasts
4110	Greb1	0.0027725	4.46082	0.118	0	1	Fibroblasts
4111	Pcdhgb6	0.0027725	2.38303	0.118	0	1	Fibroblasts
4112	Gm21887	0.0027725	2.48389	0.118	0	1	Fibroblasts
4113	Tars	0.00278356	1.16291	0.353	0.125	1	Fibroblasts
4114	Mrpl35	0.00279232	0.559028	0.259	0.069	1	Fibroblasts
4115	Tspan9	0.00279496	1.5302	0.153	0.014	1	Fibroblasts
4116	Bmp1	0.00280053	-0.598956	0.835	0.833	1	Fibroblasts
4117	Trak1	0.00281422	0.860409	0.576	0.292	1	Fibroblasts
4118	Fxr2	0.0028146	0.958433	0.306	0.097	1	Fibroblasts
4119	Cd200	0.00283342	-3.88664	0.024	0.153	1	Fibroblasts
4120	Daam1	0.00284107	1.44957	0.494	0.236	1	Fibroblasts
4121	Pbxip1	0.00284717	-1.21527	0.459	0.597	1	Fibroblasts
4122	Lefty1	0.00286086	1.73069	0.153	0.014	1	Fibroblasts
4123	Slc9a8	0.00286086	1.43118	0.153	0.014	1	Fibroblasts
4124	Prkd3	0.00287111	1.49509	0.4	0.167	1	Fibroblasts
4125	Fbn1	0.00288427	0.49766	0.882	0.931	1	Fibroblasts
4126	Ggt5	0.00288911	1.14959	0.459	0.222	1	Fibroblasts
4127	Abcf2	0.00289186	1.03369	0.259	0.069	1	Fibroblasts
4128	Nop16	0.00289186	1.00488	0.259	0.069	1	Fibroblasts
4129	Emd	0.00290704	0.592178	0.306	0.097	1	Fibroblasts
4130	Rab23	0.00292265	1.4504	0.294	0.097	1	Fibroblasts
4131	Nutf2	0.002934	2.27615	0.271	0.083	1	Fibroblasts
4132	Exoc2	0.00294642	0.823901	0.329	0.111	1	Fibroblasts
4133	Hace1	0.00297066	2.83598	0.2	0.042	1	Fibroblasts
4134	Psmc3	0.00298918	0.745614	0.482	0.236	1	Fibroblasts
4135	Ier5	0.00299529	-1.14514	0.553	0.681	1	Fibroblasts
4136	Poglut3	0.00299746	0.820186	0.576	0.292	1	Fibroblasts
4137	Desi2	0.00305072	1.0136	0.529	0.264	1	Fibroblasts
4138	Ube2s	0.00305558	0.764101	0.506	0.25	1	Fibroblasts
4139	Prep	0.00307486	0.85305	0.282	0.083	1	Fibroblasts
4140	Rps6ka4	0.00309045	2.30584	0.2	0.042	1	Fibroblasts
4141	1700025G04Rik	0.00310114	1.37679	0.365	0.139	1	Fibroblasts
4142	Cdon	0.00311488	1.17572	0.518	0.292	1	Fibroblasts
4143	Gda	0.00311817	-1.03436	0.576	0.681	1	Fibroblasts
4144	Pdxdc1	0.00314221	0.870364	0.518	0.264	1	Fibroblasts
4145	Gpc4	0.00317022	1.87031	0.294	0.097	1	Fibroblasts
4146	D5Ertd579e	0.00317041	1.53112	0.388	0.167	1	Fibroblasts
4147	Exosc3	0.00319051	1.79546	0.176	0.028	1	Fibroblasts
4148	Pgp	0.00320121	1.09923	0.306	0.097	1	Fibroblasts
4149	Smarca4	0.0032022	0.99723	0.435	0.208	1	Fibroblasts
4150	Soga1	0.00320737	1.24973	0.318	0.111	1	Fibroblasts
4151	Plp2	0.00324067	0.894956	0.471	0.264	1	Fibroblasts
4152	Vav3	0.00325858	0.575952	0.176	0.028	1	Fibroblasts
4153	Tex10	0.00328621	0.67691	0.282	0.083	1	Fibroblasts
4154	Rest	0.00330397	1.41167	0.353	0.139	1	Fibroblasts
4155	Eya4	0.00331982	-0.59101	0.306	0.542	1	Fibroblasts
4156	Igfbp4	0.00332721	-0.31121	0.647	0.792	1	Fibroblasts
4157	Rnf170	0.00332798	1.68417	0.176	0.028	1	Fibroblasts
4158	Map3k2	0.00337017	0.841356	0.494	0.236	1	Fibroblasts
4159	Srrm1	0.00339034	0.631277	0.6	0.347	1	Fibroblasts
4160	Bzw2	0.00339677	0.782568	0.282	0.083	1	Fibroblasts
4161	Adamtsl3	0.00339871	1.98491	0.176	0.028	1	Fibroblasts
4162	Abcc1	0.00340338	1.44339	0.353	0.139	1	Fibroblasts
4163	Manea	0.0034145	1.66282	0.271	0.083	1	Fibroblasts
4164	Aldh1l2	0.00345493	2.04035	0.224	0.056	1	Fibroblasts
4165	Hsd17b10	0.00346727	1.40241	0.318	0.111	1	Fibroblasts
4166	Rps8	0.00347319	-0.370655	0.906	0.986	1	Fibroblasts
4167	Erh	0.00347351	1.0083	0.541	0.319	1	Fibroblasts
4168	Nol11	0.00347672	0.951628	0.2	0.042	1	Fibroblasts
4169	Tnik	0.00350745	1.97355	0.282	0.097	1	Fibroblasts
4170	Phf8	0.00351635	0.492676	0.341	0.125	1	Fibroblasts
4171	Olfm1	0.00351904	1.88949	0.224	0.056	1	Fibroblasts
4172	Mettl7a1	0.00351904	1.89916	0.224	0.056	1	Fibroblasts
4173	Immt	0.0035576	1.16316	0.353	0.139	1	Fibroblasts
4174	9530068E07Rik	0.00356002	-0.885871	0.506	0.681	1	Fibroblasts
4175	Ifitm1	0.00356818	2.72114	0.247	0.069	1	Fibroblasts
4176	Tsen2	0.00361921	1.31497	0.176	0.028	1	Fibroblasts
4177	Phrf1	0.00363227	1.24382	0.318	0.111	1	Fibroblasts
4178	Kif13a	0.00366946	1.15718	0.4	0.181	1	Fibroblasts
4179	Nbea	0.00368038	1.03367	0.412	0.181	1	Fibroblasts
4180	Chmp4b	0.00369387	0.7085	0.8	0.625	1	Fibroblasts
4181	Traf3ip2	0.00369457	1.75586	0.247	0.069	1	Fibroblasts
4182	Dmkn	0.00372845	-2.1723	0.153	0.333	1	Fibroblasts
4183	Snhg18	0.00377125	-0.743584	0.565	0.681	1	Fibroblasts
4184	Phospho2	0.00377336	1.36701	0.176	0.028	1	Fibroblasts
4185	Lima1	0.00378942	0.634538	0.824	0.681	1	Fibroblasts
4186	Prdm2	0.00383502	0.741606	0.506	0.236	1	Fibroblasts
4187	Plagl1	0.00383559	1.97576	0.4	0.194	1	Fibroblasts
4188	Smc6	0.00383858	1.10184	0.529	0.278	1	Fibroblasts
4189	Umps	0.00385265	1.11983	0.176	0.028	1	Fibroblasts
4190	Chd1l	0.00385938	2.4957	0.141	0.014	1	Fibroblasts
4191	Pbdc1	0.00386208	0.909215	0.4	0.167	1	Fibroblasts
4192	Sptlc2	0.00387437	1.16323	0.576	0.375	1	Fibroblasts
4193	Lama4	0.00388307	0.656187	0.776	0.556	1	Fibroblasts
4194	Ola1	0.00390594	1.179	0.294	0.097	1	Fibroblasts
4195	Hmox1	0.00390594	-2.66584	0.129	0.292	1	Fibroblasts
4196	Wdr74	0.00390645	2.05568	0.2	0.042	1	Fibroblasts
4197	Prpf8	0.00392812	0.97341	0.459	0.208	1	Fibroblasts
4198	Itsn2	0.00393262	1.53282	0.4	0.181	1	Fibroblasts
4199	Esf1	0.00393506	0.932511	0.376	0.153	1	Fibroblasts
4200	Cep162	0.00395083	2.64049	0.141	0.014	1	Fibroblasts
4201	Gtpbp4	0.00396005	0.254841	0.341	0.111	1	Fibroblasts
4202	Gm42418	0.00397829	-0.518882	1	1	1	Fibroblasts
4203	Mef2a	0.00398794	1.20888	0.576	0.347	1	Fibroblasts
4204	Cop1	0.00402934	1.32113	0.494	0.264	1	Fibroblasts
4205	Tmem126a	0.00403465	0.804718	0.365	0.139	1	Fibroblasts
4206	Hmgn3	0.00406858	0.585503	0.435	0.194	1	Fibroblasts
4207	Tmem9b	0.00408208	1.2101	0.412	0.194	1	Fibroblasts
4208	AW554918	0.00409858	1.72308	0.271	0.083	1	Fibroblasts
4209	Myo5a	0.00412294	2.01419	0.353	0.153	1	Fibroblasts
4210	Ccdc59	0.0041398	0.886304	0.4	0.167	1	Fibroblasts
4211	Cyc1	0.00414455	0.548929	0.388	0.153	1	Fibroblasts
4212	Idh3a	0.00416963	1.04204	0.247	0.069	1	Fibroblasts
4213	Zfas1	0.00419538	-1.60543	0.271	0.431	1	Fibroblasts
4214	Utrn	0.00419625	1.26608	0.671	0.458	1	Fibroblasts
4215	Opa3	0.00420144	1.40619	0.306	0.111	1	Fibroblasts
4216	Eif2s1	0.00420698	1.29891	0.424	0.208	1	Fibroblasts
4217	Cds2	0.00422796	0.509004	0.294	0.097	1	Fibroblasts
4218	Tbcd	0.00423556	1.0469	0.271	0.083	1	Fibroblasts
4219	Smu1	0.00426672	1.6378	0.306	0.111	1	Fibroblasts
4220	Spred2	0.00426672	1.47282	0.306	0.111	1	Fibroblasts
4221	Serbp1	0.00427043	0.434077	0.682	0.5	1	Fibroblasts
4222	Brms1l	0.00429921	1.49712	0.224	0.056	1	Fibroblasts
4223	Rasl11a	0.00433663	2.51616	0.141	0.014	1	Fibroblasts
4224	Gnptab	0.00436609	1.31699	0.318	0.111	1	Fibroblasts
4225	BC005561	0.00436702	1.65089	0.353	0.153	1	Fibroblasts
4226	Nt5c3	0.00438389	1.64086	0.2	0.042	1	Fibroblasts
4227	Dpep1	0.00439139	-1.48864	0.4	0.556	1	Fibroblasts
4228	Lsm5	0.00443293	1.07434	0.318	0.111	1	Fibroblasts
4229	Rbmx	0.00443316	2.13112	0.212	0.056	1	Fibroblasts
4230	Setd1a	0.00446534	1.52842	0.247	0.069	1	Fibroblasts
4231	Dph6	0.00446842	1.23762	0.2	0.042	1	Fibroblasts
4232	Aox3	0.00448379	3.14123	0.188	0.042	1	Fibroblasts
4233	Ust	0.00450437	1.0163	0.741	0.472	1	Fibroblasts
4234	Usp47	0.00450852	0.930738	0.541	0.278	1	Fibroblasts
4235	Dyrk1a	0.0045102	1.83254	0.424	0.194	1	Fibroblasts
4236	Kpna4	0.00452196	0.908223	0.694	0.486	1	Fibroblasts
4237	Stxbp1	0.00452206	0.702348	0.271	0.083	1	Fibroblasts
4238	Zfp746	0.00454206	1.68668	0.141	0.014	1	Fibroblasts
4239	Pdcd2	0.00454206	2.03198	0.141	0.014	1	Fibroblasts
4240	Mlkl	0.00454939	1.88427	0.235	0.069	1	Fibroblasts
4241	Btf3l4	0.0045619	1.433	0.294	0.111	1	Fibroblasts
4242	Ubp1	0.00458905	0.896933	0.482	0.236	1	Fibroblasts
4243	Cdh13	0.00459637	0.671925	0.271	0.083	1	Fibroblasts
4244	Prkg2	0.00459839	-2.31918	0.071	0.222	1	Fibroblasts
4245	Trim27	0.00461973	1.10304	0.224	0.056	1	Fibroblasts
4246	Ap3d1	0.00462415	1.16455	0.353	0.139	1	Fibroblasts
4247	Exo5	0.00464805	1.34048	0.141	0.014	1	Fibroblasts
4248	Cdc42bpa	0.00465426	0.964866	0.518	0.292	1	Fibroblasts
4249	Zfp971	0.00467348	2.47205	0.106	0	1	Fibroblasts
4250	Ak5	0.00467348	2.60678	0.106	0	1	Fibroblasts
4251	Nkain1	0.00467348	2.36257	0.106	0	1	Fibroblasts
4252	Cit	0.00467348	2.5056	0.106	0	1	Fibroblasts
4253	Gm11747	0.00467348	2.65097	0.106	0	1	Fibroblasts
4254	Gm8739	0.00467348	4.78849	0.106	0	1	Fibroblasts
4255	Gm11100	0.00467348	1.7513	0.106	0	1	Fibroblasts
4256	Gm17035	0.00467348	2.383	0.106	0	1	Fibroblasts
4257	Tbcc	0.00467348	2.15739	0.106	0	1	Fibroblasts
4258	Asrgl1	0.00467348	2.02698	0.106	0	1	Fibroblasts
4259	Tcf7l1	0.00471834	0.767923	0.459	0.208	1	Fibroblasts
4260	Poglut2	0.00473094	0.912984	0.2	0.042	1	Fibroblasts
4261	Cald1	0.00473654	0.599086	0.918	0.778	1	Fibroblasts
4262	Slc25a24	0.00474712	1.58823	0.365	0.153	1	Fibroblasts
4263	Zfp46	0.00475627	1.32061	0.141	0.014	1	Fibroblasts
4264	Pus7	0.00475627	1.09181	0.141	0.014	1	Fibroblasts
4265	Paxip1	0.00475627	0.520912	0.141	0.014	1	Fibroblasts
4266	Hirip3	0.00475627	0.807652	0.141	0.014	1	Fibroblasts
4267	Wdr18	0.00475627	1.21904	0.141	0.014	1	Fibroblasts
4268	Mllt1	0.00475627	-0.678955	0.141	0.014	1	Fibroblasts
4269	Tcim	0.00476917	2.46085	0.212	0.056	1	Fibroblasts
4270	Chfr	0.00477707	1.58621	0.259	0.083	1	Fibroblasts
4271	Eef1akmt2	0.00478126	0.737973	0.318	0.111	1	Fibroblasts
4272	Lmbrd1	0.00482072	1.17979	0.424	0.194	1	Fibroblasts
4273	Ammecr1l	0.00483218	0.514049	0.388	0.153	1	Fibroblasts
4274	Tsg101	0.00483302	0.852605	0.412	0.181	1	Fibroblasts
4275	Ten1	0.00484626	2.21943	0.188	0.042	1	Fibroblasts
4276	Sbf2	0.00491798	1.26637	0.6	0.347	1	Fibroblasts
4277	Apbb1ip	0.00493451	1.36163	0.588	0.347	1	Fibroblasts
4278	Eci2	0.00494277	0.687401	0.341	0.125	1	Fibroblasts
4279	Rbbp8	0.00496157	1.13652	0.529	0.306	1	Fibroblasts
4280	Ric1	0.00496456	1.74679	0.306	0.125	1	Fibroblasts
4281	Jun	0.00497601	-0.339001	0.776	0.875	1	Fibroblasts
4282	Agfg1	0.005016	0.90321	0.635	0.375	1	Fibroblasts
4283	Sacm1l	0.00502273	0.75421	0.294	0.097	1	Fibroblasts
4284	Ppib	0.0050314	0.621737	0.741	0.653	1	Fibroblasts
4285	Iigp1	0.00504077	-1.21987	0.318	0.528	1	Fibroblasts
4286	Eif2b3	0.00504266	0.394534	0.306	0.097	1	Fibroblasts
4287	Tril	0.00508853	1.319	0.165	0.028	1	Fibroblasts
4288	Dnajc4	0.00508853	2.33647	0.165	0.028	1	Fibroblasts
4289	Ehd4	0.00510112	1.82583	0.259	0.083	1	Fibroblasts
4290	Cse1l	0.00510112	1.94169	0.259	0.083	1	Fibroblasts
4291	Slc10a6	0.00510582	-1.22736	0.165	0.347	1	Fibroblasts
4292	Ldha	0.00510837	0.972084	0.682	0.514	1	Fibroblasts
4293	Srrm2	0.00512317	0.614958	0.8	0.681	1	Fibroblasts
4294	Hspa1b	0.00513466	-1.0284	0.329	0.125	1	Fibroblasts
4295	Crlf2	0.00513528	3.03154	0.188	0.042	1	Fibroblasts
4296	Rgma	0.00514639	1.42512	0.282	0.097	1	Fibroblasts
4297	Zc3h13	0.00515455	0.840573	0.4	0.167	1	Fibroblasts
4298	Zfp655	0.00516464	0.681238	0.365	0.153	1	Fibroblasts
4299	Atp5g1	0.00516863	1.14244	0.6	0.403	1	Fibroblasts
4300	Trim30d	0.00519289	-1.55123	0.141	0.319	1	Fibroblasts
4301	Akr1c14	0.00522153	2.17668	0.212	0.056	1	Fibroblasts
4302	mt-Nd4l	0.00522868	0.443764	0.953	0.875	1	Fibroblasts
4303	Igsf10	0.00525388	1.05698	0.529	0.319	1	Fibroblasts
4304	Med29	0.00528952	1.14783	0.247	0.069	1	Fibroblasts
4305	Sp1	0.00529055	0.595936	0.365	0.139	1	Fibroblasts
4306	Timm23	0.0053605	0.959295	0.506	0.278	1	Fibroblasts
4307	Usp8	0.00536506	1.10548	0.329	0.125	1	Fibroblasts
4308	Tmem45a	0.00539622	1.19628	0.541	0.333	1	Fibroblasts
4309	Nmd3	0.00540397	1.47167	0.318	0.125	1	Fibroblasts
4310	Lonp2	0.00540397	1.06636	0.318	0.125	1	Fibroblasts
4311	Iscu	0.00542227	1.20173	0.459	0.222	1	Fibroblasts
4312	Stx6	0.00544382	0.408225	0.424	0.181	1	Fibroblasts
4313	Myof	0.00545301	1.00164	0.659	0.417	1	Fibroblasts
4314	Btbd9	0.00545988	0.612866	0.518	0.264	1	Fibroblasts
4315	Prpf19	0.00548416	-0.338317	0.329	0.111	1	Fibroblasts
4316	Tgfb1	0.00548416	1.10258	0.318	0.125	1	Fibroblasts
4317	Dnajc7	0.0055238	1.06628	0.329	0.125	1	Fibroblasts
4318	Srprb	0.0055246	0.959265	0.341	0.139	1	Fibroblasts
4319	Gm8797	0.00553407	0.773176	0.259	0.083	1	Fibroblasts
4320	1810009A15Rik	0.00554486	1.98243	0.188	0.042	1	Fibroblasts
4321	Zfp330	0.00556542	0.911498	0.318	0.125	1	Fibroblasts
4322	Rrs1	0.00557848	0.379463	0.271	0.083	1	Fibroblasts
4323	Sf3a3	0.00557848	0.371916	0.271	0.083	1	Fibroblasts
4324	Trp53i13	0.00559644	0.657328	0.294	0.097	1	Fibroblasts
4325	Apoe	0.00559644	3.23996	0.282	0.111	1	Fibroblasts
4326	Ppp5c	0.00561095	1.71199	0.212	0.056	1	Fibroblasts
4327	Psmb5	0.00561357	0.847478	0.518	0.306	1	Fibroblasts
4328	Dusp22	0.00561574	0.676331	0.224	0.056	1	Fibroblasts
4329	Tpm4	0.00563623	0.646172	0.765	0.611	1	Fibroblasts
4330	Tomm70a	0.00568112	0.841511	0.459	0.236	1	Fibroblasts
4331	Cnbp	0.00574783	0.791593	0.729	0.542	1	Fibroblasts
4332	Thrap3	0.00581326	0.703259	0.576	0.333	1	Fibroblasts
4333	Ppp4r3b	0.0058246	0.416773	0.412	0.181	1	Fibroblasts
4334	Hint1	0.0058258	0.839016	0.729	0.625	1	Fibroblasts
4335	Abce1	0.00582649	0.920604	0.4	0.181	1	Fibroblasts
4336	Zranb2	0.00584235	1.06538	0.388	0.167	1	Fibroblasts
4337	Radil	0.00588074	1.76227	0.235	0.069	1	Fibroblasts
4338	Ep300	0.00590446	0.743398	0.4	0.181	1	Fibroblasts
4339	Rab6a	0.00592167	0.763331	0.553	0.292	1	Fibroblasts
4340	Brd8	0.00593194	1.1122	0.341	0.139	1	Fibroblasts
4341	Acot9	0.00593936	1.05882	0.329	0.125	1	Fibroblasts
4342	Ginm1	0.00595938	0.423847	0.435	0.194	1	Fibroblasts
4343	Spin1	0.00595938	0.788611	0.435	0.194	1	Fibroblasts
4344	Gigyf2	0.00596861	1.69334	0.4	0.208	1	Fibroblasts
4345	Blvra	0.00598089	0.82438	0.235	0.069	1	Fibroblasts
4346	Pisd	0.00599991	1.77092	0.259	0.083	1	Fibroblasts
4347	Cxcl14	0.00601659	1.38901	0.341	0.139	1	Fibroblasts
4348	Pla2g12a	0.00602638	1.38377	0.212	0.056	1	Fibroblasts
4349	Nin	0.00604255	1.48759	0.353	0.153	1	Fibroblasts
4350	Atf7ip	0.00605358	0.848555	0.471	0.236	1	Fibroblasts
4351	Naxe	0.00607218	0.607602	0.447	0.208	1	Fibroblasts
4352	Slit2	0.00607622	1.69492	0.318	0.125	1	Fibroblasts
4353	Zic1	0.00608258	1.63355	0.235	0.069	1	Fibroblasts
4354	Kpna6	0.00609819	1.26224	0.188	0.042	1	Fibroblasts
4355	Cdkn2c	0.0061255	1.01694	0.165	0.028	1	Fibroblasts
4356	Ppp1r8	0.0061255	1.33477	0.165	0.028	1	Fibroblasts
4357	Ipo7	0.0061382	0.924227	0.565	0.333	1	Fibroblasts
4358	Morf4l1	0.00614962	0.518497	0.765	0.653	1	Fibroblasts
4359	Slc25a5	0.0061757	0.827976	0.635	0.444	1	Fibroblasts
4360	Pnrc1	0.0061758	0.873961	0.682	0.514	1	Fibroblasts
4361	Casc4	0.00619593	0.827809	0.259	0.083	1	Fibroblasts
4362	Cct8	0.00620073	1.17386	0.506	0.292	1	Fibroblasts
4363	Rad17	0.00621465	1.59367	0.188	0.042	1	Fibroblasts
4364	Prelid3b	0.00622431	0.649491	0.341	0.125	1	Fibroblasts
4365	Skp1a	0.00623696	0.780896	0.682	0.458	1	Fibroblasts
4366	Spred1	0.00624099	0.757877	0.518	0.264	1	Fibroblasts
4367	Tef	0.00629589	-0.918518	0.141	0.319	1	Fibroblasts
4368	Gdf10	0.00629914	-0.751701	0.035	0.167	1	Fibroblasts
4369	Mta2	0.00631647	1.31312	0.341	0.153	1	Fibroblasts
4370	Slc25a25	0.00637901	1.5198	0.294	0.111	1	Fibroblasts
4371	Phf11b	0.00640809	-2.66687	0.024	0.139	1	Fibroblasts
4372	Mcm4	0.00645359	1.21795	0.188	0.042	1	Fibroblasts
4373	Morc4	0.00650507	1.60105	0.235	0.069	1	Fibroblasts
4374	Ncoa7	0.00652025	0.735245	0.471	0.222	1	Fibroblasts
4375	Gpkow	0.00655811	2.65477	0.129	0.014	1	Fibroblasts
4376	Ube2a	0.00656071	0.896575	0.388	0.181	1	Fibroblasts
4377	Ralgapa1	0.0066018	0.854416	0.459	0.236	1	Fibroblasts
4378	Znrd1	0.00668217	1.19571	0.329	0.139	1	Fibroblasts
4379	Rbm6	0.00669985	0.82754	0.494	0.264	1	Fibroblasts
4380	Adh1	0.00670669	3.27641	0.153	0.028	1	Fibroblasts
4381	Enpp1	0.00670669	3.54702	0.153	0.028	1	Fibroblasts
4382	Ppic	0.0067089	-0.70702	0.718	0.819	1	Fibroblasts
4383	Msra	0.00671129	2.68121	0.129	0.014	1	Fibroblasts
4384	Lnpk	0.00671145	1.62658	0.259	0.083	1	Fibroblasts
4385	Eif4a1	0.00673161	0.457867	0.765	0.639	1	Fibroblasts
4386	Copg1	0.00673683	0.919332	0.553	0.347	1	Fibroblasts
4387	Rras2	0.00674674	-0.509433	0.471	0.625	1	Fibroblasts
4388	Gmps	0.00681907	1.65187	0.259	0.083	1	Fibroblasts
4389	Chordc1	0.00682289	0.907204	0.318	0.125	1	Fibroblasts
4390	Parp2	0.00682751	1.4582	0.188	0.042	1	Fibroblasts
4391	Hsf1	0.00683907	0.325815	0.235	0.069	1	Fibroblasts
4392	Pde10a	0.00686066	0.928736	0.388	0.167	1	Fibroblasts
4393	Rel	0.00690581	1.54573	0.4	0.194	1	Fibroblasts
4394	Man1c1	0.00691508	1.27933	0.447	0.222	1	Fibroblasts
4395	Blzf1	0.00694133	0.835955	0.212	0.056	1	Fibroblasts
4396	Tdo2	0.00695085	-4.01513	0	0.083	1	Fibroblasts
4397	Srd5a1	0.00695085	-3.34406	0	0.083	1	Fibroblasts
4398	Zdhhc6	0.00695378	0.404172	0.235	0.069	1	Fibroblasts
4399	Cdc42ep5	0.00699193	0.888825	0.365	0.167	1	Fibroblasts
4400	Carm1	0.00700722	0.855464	0.4	0.181	1	Fibroblasts
4401	Il4ra	0.00702606	0.782787	0.647	0.444	1	Fibroblasts
4402	Myoc	0.00702732	5.59449	0.129	0.014	1	Fibroblasts
4403	Lmo2	0.00702732	2.3445	0.129	0.014	1	Fibroblasts
4404	Rbms2	0.00705311	1.43284	0.388	0.194	1	Fibroblasts
4405	Mrps10	0.00706406	1.14031	0.212	0.056	1	Fibroblasts
4406	Trappc3	0.00708092	0.809702	0.294	0.111	1	Fibroblasts
4407	Tanc1	0.00708445	1.1264	0.424	0.208	1	Fibroblasts
4408	Rpl35a	0.00710236	-0.369571	0.894	0.958	1	Fibroblasts
4409	Ago2	0.00711069	0.556823	0.471	0.222	1	Fibroblasts
4410	Acer3	0.00717008	1.10482	0.329	0.139	1	Fibroblasts
4411	Mak16	0.0071884	0.710065	0.235	0.069	1	Fibroblasts
4412	Plekhn1	0.0071903	2.04106	0.129	0.014	1	Fibroblasts
4413	Wdr1	0.00720548	1.02362	0.576	0.375	1	Fibroblasts
4414	Nme1	0.00720752	0.571963	0.518	0.306	1	Fibroblasts
4415	Rnf121	0.00721798	0.787866	0.306	0.111	1	Fibroblasts
4416	Gadd45gip1	0.00721798	0.351515	0.306	0.111	1	Fibroblasts
4417	Nt5dc1	0.00722079	0.775378	0.188	0.042	1	Fibroblasts
4418	Fubp1	0.0072378	0.706377	0.565	0.306	1	Fibroblasts
4419	Slc25a30	0.00724007	-2.7422	0.141	0.292	1	Fibroblasts
4420	Polr2h	0.00726521	0.581021	0.259	0.083	1	Fibroblasts
4421	Hsp90ab1	0.00729957	0.364581	0.918	0.847	1	Fibroblasts
4422	Ndufb8	0.00730883	1.14664	0.518	0.319	1	Fibroblasts
4423	Carmil1	0.00731539	1.17848	0.212	0.056	1	Fibroblasts
4424	Vta1	0.0073369	0.795133	0.282	0.097	1	Fibroblasts
4425	Mul1	0.00735665	2.41198	0.129	0.014	1	Fibroblasts
4426	Rai2	0.00735665	2.22014	0.129	0.014	1	Fibroblasts
4427	Hecw2	0.00736038	0.135329	0.329	0.125	1	Fibroblasts
4428	Igf2bp3	0.00736071	-2.80608	0.012	0.111	1	Fibroblasts
4429	Kmt2c	0.00737874	1.23275	0.529	0.292	1	Fibroblasts
4430	Yap1	0.00738195	1.42447	0.4	0.181	1	Fibroblasts
4431	Cdk19	0.00740241	1.3307	0.294	0.111	1	Fibroblasts
4432	Lyst	0.0074126	2.02015	0.318	0.139	1	Fibroblasts
4433	Mrps28	0.00741511	0.788189	0.506	0.292	1	Fibroblasts
4434	Zc3h12c	0.00743772	2.04416	0.2	0.056	1	Fibroblasts
4435	Gde1	0.00744878	0.765537	0.282	0.097	1	Fibroblasts
4436	Pot1a	0.00745332	-3.33515	0.035	0.153	1	Fibroblasts
4437	Yif1b	0.00746312	1.06705	0.4	0.194	1	Fibroblasts
4438	Arpc5l	0.00746516	0.733775	0.329	0.125	1	Fibroblasts
4439	Sod3	0.00747614	0.584792	0.8	0.681	1	Fibroblasts
4440	Gpr153	0.00748409	1.26407	0.353	0.167	1	Fibroblasts
4441	Mpc2	0.00749123	0.706805	0.541	0.306	1	Fibroblasts
4442	Hat1	0.00749416	1.23458	0.188	0.042	1	Fibroblasts
4443	Psma3	0.00749779	0.498378	0.647	0.417	1	Fibroblasts
4444	Naf1	0.00749796	1.10531	0.259	0.083	1	Fibroblasts
4445	Cenpp	0.00752646	1.53844	0.129	0.014	1	Fibroblasts
4446	Ywhah	0.00753952	0.795221	0.576	0.375	1	Fibroblasts
4447	Cabin1	0.00754122	1.00584	0.306	0.111	1	Fibroblasts
4448	Dnm1l	0.00754122	0.891628	0.306	0.111	1	Fibroblasts
4449	Rcbtb2	0.00757472	1.61485	0.212	0.056	1	Fibroblasts
4450	Unc93b1	0.00757783	0.894979	0.365	0.167	1	Fibroblasts
4451	Coa3	0.00760548	1.32816	0.306	0.125	1	Fibroblasts
4452	Tbl1x	0.00761343	1.08611	0.529	0.306	1	Fibroblasts
4453	Dis3l2	0.00762859	0.716649	0.376	0.153	1	Fibroblasts
4454	Gripap1	0.00763429	0.76116	0.188	0.042	1	Fibroblasts
4455	Sntb2	0.00765193	0.541499	0.706	0.458	1	Fibroblasts
4456	Fam98a	0.00766535	2.00157	0.341	0.153	1	Fibroblasts
4457	Msantd2	0.00767716	0.839292	0.282	0.097	1	Fibroblasts
4458	Lig3	0.00769977	1.38278	0.129	0.014	1	Fibroblasts
4459	Gm48682	0.00769977	1.19214	0.129	0.014	1	Fibroblasts
4460	Mrps34	0.00779368	0.628769	0.282	0.097	1	Fibroblasts
4461	Sgcb	0.00780633	0.780409	0.235	0.069	1	Fibroblasts
4462	Tubb2a	0.00782286	1.04383	0.506	0.319	1	Fibroblasts
4463	Smo	0.00784165	0.892588	0.353	0.153	1	Fibroblasts
4464	Mga	0.00784392	0.221661	0.471	0.222	1	Fibroblasts
4465	Ptgs2os2	0.00786538	2.46885	0.094	0	1	Fibroblasts
4466	Mme	0.00786538	2.92603	0.094	0	1	Fibroblasts
4467	Gm12905	0.00786538	2.69987	0.094	0	1	Fibroblasts
4468	Adam22	0.00786538	3.90963	0.094	0	1	Fibroblasts
4469	Ogg1	0.00786538	2.55124	0.094	0	1	Fibroblasts
4470	Clec4d	0.00786538	3.92402	0.094	0	1	Fibroblasts
4471	Snapc2	0.00786538	2.54311	0.094	0	1	Fibroblasts
4472	Npy1r	0.00786538	2.5422	0.094	0	1	Fibroblasts
4473	Gins2	0.00786538	1.41761	0.094	0	1	Fibroblasts
4474	Arrb2	0.00786538	2.82521	0.094	0	1	Fibroblasts
4475	Vtn	0.00786538	3.77332	0.094	0	1	Fibroblasts
4476	Wfdc17	0.00786538	5.2814	0.094	0	1	Fibroblasts
4477	Gm17066	0.00786538	2.61108	0.094	0	1	Fibroblasts
4478	Fgf14	0.00786538	3.01209	0.094	0	1	Fibroblasts
4479	Sgsm3	0.00786538	2.68089	0.094	0	1	Fibroblasts
4480	Tmem47	0.00786538	2.32557	0.094	0	1	Fibroblasts
4481	Ptges2	0.00787665	0.79969	0.129	0.014	1	Fibroblasts
4482	Asl	0.00787665	1.17177	0.129	0.014	1	Fibroblasts
4483	Pdcd2l	0.00787665	0.613764	0.129	0.014	1	Fibroblasts
4484	Yars2	0.00787665	1.40052	0.129	0.014	1	Fibroblasts
4485	Rrp1b	0.00787665	0.995079	0.129	0.014	1	Fibroblasts
4486	Dctn3	0.0078931	1.22991	0.518	0.292	1	Fibroblasts
4487	Ly6c1	0.00792409	0.955581	0.788	0.667	1	Fibroblasts
4488	Itga9	0.00793548	0.935469	0.235	0.069	1	Fibroblasts
4489	Xrn2	0.00796794	0.522001	0.376	0.167	1	Fibroblasts
4490	Baz2b	0.00797209	0.649561	0.647	0.431	1	Fibroblasts
4491	Magi1	0.00798335	1.86449	0.376	0.181	1	Fibroblasts
4492	Dleu2	0.00799273	1.35234	0.471	0.264	1	Fibroblasts
4493	Dtnbp1	0.00805297	0.930898	0.659	0.458	1	Fibroblasts
4494	Usp5	0.00810935	0.198985	0.259	0.083	1	Fibroblasts
4495	Ccdc50	0.0081181	0.732611	0.576	0.333	1	Fibroblasts
4496	Rad54l2	0.0081255	2.18665	0.2	0.056	1	Fibroblasts
4497	Ubr5	0.00818533	1.0003	0.671	0.444	1	Fibroblasts
4498	Rplp1	0.00818867	-0.315477	0.906	0.972	1	Fibroblasts
4499	Dusp8	0.00819	0.52906	0.247	0.083	1	Fibroblasts
4500	Cryzl1	0.00819953	0.67354	0.235	0.069	1	Fibroblasts
4501	Rps6kc1	0.00823685	0.12146	0.259	0.083	1	Fibroblasts
4502	Asxl1	0.00829536	0.701821	0.424	0.194	1	Fibroblasts
4503	Mitf	0.00835989	1.3421	0.482	0.292	1	Fibroblasts
4504	Dctn6	0.00839313	0.820029	0.412	0.194	1	Fibroblasts
4505	Mrtfb	0.00839807	0.612696	0.376	0.167	1	Fibroblasts
4506	Ptp4a2	0.00844324	-0.561893	0.729	0.833	1	Fibroblasts
4507	Zfp280d	0.00851897	0.774917	0.341	0.139	1	Fibroblasts
4508	Pcsk6	0.00855093	-1.57719	0.341	0.472	1	Fibroblasts
4509	Mrpl53	0.00857073	1.03594	0.294	0.111	1	Fibroblasts
4510	Spata1	0.00858426	1.80979	0.153	0.028	1	Fibroblasts
4511	Asf1a	0.00858426	2.20604	0.153	0.028	1	Fibroblasts
4512	Crip2	0.00861358	1.84182	0.4	0.222	1	Fibroblasts
4513	Acadvl	0.00863608	0.901052	0.341	0.139	1	Fibroblasts
4514	Pde1a	0.00865535	1.32821	0.282	0.111	1	Fibroblasts
4515	Strn	0.00865535	1.4305	0.282	0.111	1	Fibroblasts
4516	Trps1	0.00867669	1.86521	0.224	0.069	1	Fibroblasts
4517	Sbsn	0.00870213	-0.835798	0.353	0.528	1	Fibroblasts
4518	Ccnt1	0.00871686	1.12268	0.412	0.194	1	Fibroblasts
4519	Arhgef7	0.00872352	1.39006	0.247	0.083	1	Fibroblasts
4520	Bphl	0.00876017	2.29618	0.153	0.028	1	Fibroblasts
4521	Plekhj1	0.00877374	1.25587	0.306	0.125	1	Fibroblasts
4522	Rhot1	0.00886166	1.0311	0.247	0.083	1	Fibroblasts
4523	Arhgap42	0.00891974	0.749612	0.6	0.361	1	Fibroblasts
4524	Myo1b	0.00893883	-0.486603	0.412	0.194	1	Fibroblasts
4525	Ankrd26	0.00893929	1.25676	0.153	0.028	1	Fibroblasts
4526	Comtd1	0.00893929	0.828291	0.153	0.028	1	Fibroblasts
4527	Furin	0.00895436	0.368943	0.329	0.125	1	Fibroblasts
4528	Nktr	0.00895949	0.787155	0.635	0.403	1	Fibroblasts
4529	Scaper	0.00900066	0.584358	0.365	0.167	1	Fibroblasts
4530	Ndufa12	0.00900066	0.621418	0.365	0.167	1	Fibroblasts
4531	Hdac7	0.00901883	-1.57762	0.435	0.542	1	Fibroblasts
4532	Cbfa2t2	0.00902796	1.37324	0.271	0.097	1	Fibroblasts
4533	Zfp609	0.009032	0.461848	0.388	0.167	1	Fibroblasts
4534	Ddx18	0.00906251	0.900998	0.318	0.125	1	Fibroblasts
4535	Ndn	0.00906957	0.793758	0.447	0.222	1	Fibroblasts
4536	Xpo1	0.00907712	1.29626	0.329	0.139	1	Fibroblasts
4537	Fhl2	0.00907922	0.602384	0.329	0.125	1	Fibroblasts
4538	E130308A19Rik	0.00912167	2.21668	0.153	0.028	1	Fibroblasts
4539	Crppa	0.00912167	2.27	0.153	0.028	1	Fibroblasts
4540	Smyd3	0.00913951	1.09359	0.435	0.208	1	Fibroblasts
4541	Ddx54	0.00914382	1.0648	0.247	0.083	1	Fibroblasts
4542	1810026B05Rik	0.00914382	1.02587	0.247	0.083	1	Fibroblasts
4543	Xxylt1	0.00914382	0.929709	0.247	0.083	1	Fibroblasts
4544	Pim1	0.00919584	-0.987958	0.576	0.681	1	Fibroblasts
4545	Gspt1	0.00920313	0.555616	0.576	0.417	1	Fibroblasts
4546	Tmx1	0.00922773	0.262926	0.306	0.111	1	Fibroblasts
4547	Agtr1a	0.0092673	1.78224	0.224	0.069	1	Fibroblasts
4548	Sbds	0.00926759	0.932158	0.4	0.194	1	Fibroblasts
4549	Tm4sf1	0.00927471	1.77313	0.459	0.278	1	Fibroblasts
4550	Abca8a	0.00930272	0.926677	0.271	0.097	1	Fibroblasts
4551	Galnt15	0.00934486	0.739006	0.2	0.056	1	Fibroblasts
4552	Azi2	0.00939797	0.487348	0.412	0.194	1	Fibroblasts
4553	Plac9a	0.00940569	0.29383	0.459	0.208	1	Fibroblasts
4554	Herc2	0.00942414	0.369121	0.541	0.306	1	Fibroblasts
4555	Eif2ak4	0.00943398	1.31655	0.247	0.083	1	Fibroblasts
4556	Arhgef12	0.00947995	0.618761	0.718	0.486	1	Fibroblasts
4557	Gm30025	0.00949643	1.93346	0.153	0.028	1	Fibroblasts
4558	Atm	0.00950823	1.47892	0.2	0.056	1	Fibroblasts
4559	Nkiras1	0.00950823	1.29704	0.2	0.056	1	Fibroblasts
4560	Psip1	0.009516	0.417395	0.412	0.194	1	Fibroblasts
4561	Gtf2f2	0.00957585	1.50465	0.224	0.069	1	Fibroblasts
4562	Macf1	0.00958862	0.854543	0.729	0.528	1	Fibroblasts
4563	Pex7	0.00963672	1.68917	0.176	0.042	1	Fibroblasts
4564	Cby1	0.00963672	1.96934	0.176	0.042	1	Fibroblasts
4565	Etfdh	0.00964138	0.672798	0.235	0.069	1	Fibroblasts
4566	Pde4b	0.00967414	1.48259	0.2	0.056	1	Fibroblasts
4567	Whamm	0.0096889	1.38997	0.153	0.028	1	Fibroblasts
4568	Cd55	0.00979144	0.726019	0.694	0.444	1	Fibroblasts
4569	Mpdz	0.0098056	0.848155	0.518	0.278	1	Fibroblasts
4570	Als2	0.00981638	0.221218	0.176	0.042	1	Fibroblasts
4571	Btbd3	0.00981638	1.84296	0.176	0.042	1	Fibroblasts
4572	Tox4	0.00984338	0.885938	0.353	0.153	1	Fibroblasts
4573	Cyb5b	0.00987577	0.392505	0.424	0.194	1	Fibroblasts
4574	Msto1	0.00988485	1.00211	0.153	0.028	1	Fibroblasts
4575	Itgb3	0.00999189	0.489313	0.4	0.194	1	Fibroblasts
4576	1700037H04Rik	0.00999902	1.28428	0.176	0.042	1	Fibroblasts
4577	Slc25a33	0.00999902	1.46764	0.176	0.042	1	Fibroblasts
4578	BC034090	0.0100137	1.47592	0.2	0.056	1	Fibroblasts
4579	Ints8	0.0100137	1.24826	0.2	0.056	1	Fibroblasts
4580	Fam210a	0.0100137	1.88541	0.2	0.056	1	Fibroblasts
4581	Lcor	0.0100194	-1.29109	0.4	0.528	1	Fibroblasts
4582	Edem3	0.0100225	0.717277	0.271	0.097	1	Fibroblasts
4583	Cog5	0.0100233	0.407632	0.365	0.153	1	Fibroblasts
4584	Aif1l	0.010039	-1.69469	0.106	0.25	1	Fibroblasts
4585	Tlk2	0.0100403	0.552213	0.341	0.153	1	Fibroblasts
4586	Paxbp1	0.0100439	0.918794	0.294	0.111	1	Fibroblasts
4587	Supt4a	0.0100663	1.56717	0.318	0.139	1	Fibroblasts
4588	Cox14	0.0100663	1.1338	0.318	0.139	1	Fibroblasts
4589	Mrgprf	0.0100843	1.366	0.153	0.028	1	Fibroblasts
4590	Lsm8	0.0101222	1.51002	0.329	0.139	1	Fibroblasts
4591	Fam126a	0.0102443	1.19763	0.4	0.194	1	Fibroblasts
4592	Map4	0.0102611	0.647008	0.765	0.597	1	Fibroblasts
4593	Nans	0.0102692	0.339044	0.318	0.125	1	Fibroblasts
4594	Pex5	0.0102871	0.358002	0.4	0.181	1	Fibroblasts
4595	Zbed3	0.0102874	0.611178	0.153	0.028	1	Fibroblasts
4596	Pdk3	0.0102874	-0.162738	0.153	0.028	1	Fibroblasts
4597	Rps14	0.0103029	-0.339602	0.871	0.958	1	Fibroblasts
4598	Psmg2	0.0103084	1.78303	0.282	0.111	1	Fibroblasts
4599	Gli3	0.0103479	0.437821	0.529	0.278	1	Fibroblasts
4600	Casp1	0.0103734	1.02351	0.176	0.042	1	Fibroblasts
4601	Gm26917	0.010383	2.25753	0.788	0.667	1	Fibroblasts
4602	Nectin3	0.0104292	0.987189	0.482	0.25	1	Fibroblasts
4603	Rnh1	0.0104307	1.14767	0.506	0.347	1	Fibroblasts
4604	Blvrb	0.0104379	0.543816	0.482	0.264	1	Fibroblasts
4605	Gm47283	0.010452	0.882387	0.424	0.222	1	Fibroblasts
4606	Wdfy1	0.0104581	1.42275	0.235	0.083	1	Fibroblasts
4607	Plin2	0.0104824	0.325135	0.306	0.111	1	Fibroblasts
4608	2410006H16Rik	0.0104888	-1.55485	0.459	0.556	1	Fibroblasts
4609	Ndufa13	0.0105117	0.662024	0.729	0.556	1	Fibroblasts
4610	Ahsa2	0.0105153	0.525037	0.247	0.083	1	Fibroblasts
4611	S100a13	0.0105537	0.344743	0.812	0.722	1	Fibroblasts
4612	E2f4	0.0105652	1.2997	0.176	0.042	1	Fibroblasts
4613	Slc35a5	0.0105652	1.40028	0.176	0.042	1	Fibroblasts
4614	Ces2g	0.0105793	0.596846	0.435	0.208	1	Fibroblasts
4615	Rpp14	0.0106045	2.8616	0.118	0.014	1	Fibroblasts
4616	Vcpip1	0.0106838	0.653591	0.329	0.139	1	Fibroblasts
4617	Trappc6a	0.0106966	-0.113208	0.259	0.083	1	Fibroblasts
4618	Gt(ROSA)26Sor	0.0107044	0.713164	0.153	0.028	1	Fibroblasts
4619	Frmd4b	0.0107134	1.80199	0.271	0.111	1	Fibroblasts
4620	Angptl1	0.0107292	0.692373	0.224	0.069	1	Fibroblasts
4621	Tma16	0.0107292	0.833354	0.224	0.069	1	Fibroblasts
4622	Trappc5	0.0107607	1.45026	0.259	0.097	1	Fibroblasts
4623	Ripor1	0.0107632	1.14895	0.282	0.111	1	Fibroblasts
4624	Nkap	0.0107851	0.109759	0.294	0.111	1	Fibroblasts
4625	Plaa	0.0108285	0.280962	0.329	0.139	1	Fibroblasts
4626	Gm37401	0.0108496	2.43492	0.118	0.014	1	Fibroblasts
4627	Spag9	0.0108716	0.773259	0.776	0.681	1	Fibroblasts
4628	Ndufb11	0.0108962	0.587843	0.647	0.431	1	Fibroblasts
4629	Manf	0.0108971	0.661878	0.6	0.417	1	Fibroblasts
4630	Mau2	0.0109096	1.22268	0.2	0.056	1	Fibroblasts
4631	Tank	0.0109236	1.08324	0.318	0.139	1	Fibroblasts
4632	Frmd8	0.0109584	0.429287	0.176	0.042	1	Fibroblasts
4633	Pcbd2	0.0109598	1.61975	0.235	0.083	1	Fibroblasts
4634	Urod	0.0110115	1.25824	0.247	0.083	1	Fibroblasts
4635	Jmjd6	0.0110252	0.291323	0.259	0.083	1	Fibroblasts
4636	Arl2bp	0.0110359	1.1444	0.4	0.194	1	Fibroblasts
4637	Zfp608	0.0110359	0.677427	0.4	0.194	1	Fibroblasts
4638	Kat6a	0.0110537	0.978154	0.435	0.222	1	Fibroblasts
4639	Ripk1	0.0110591	1.2819	0.482	0.264	1	Fibroblasts
4640	Thop1	0.0110699	2.23614	0.141	0.028	1	Fibroblasts
4641	Spsb1	0.0110818	-0.926853	0.553	0.667	1	Fibroblasts
4642	Dcaf13	0.011095	0.909443	0.294	0.111	1	Fibroblasts
4643	Mrps9	0.0110971	1.04341	0.2	0.056	1	Fibroblasts
4644	Rftn2	0.0110971	0.90948	0.2	0.056	1	Fibroblasts
4645	Ptn	0.0110997	3.35416	0.118	0.014	1	Fibroblasts
4646	Scamp4	0.0110997	2.93204	0.118	0.014	1	Fibroblasts
4647	Gm46349	0.0110997	2.23756	0.118	0.014	1	Fibroblasts
4648	Wbp11	0.011152	0.470419	0.341	0.139	1	Fibroblasts
4649	Thbs3	0.0111569	0.47081	0.671	0.444	1	Fibroblasts
4650	Txndc9	0.0111606	1.0703	0.341	0.153	1	Fibroblasts
4651	Rnf10	0.0112221	0.522105	0.565	0.319	1	Fibroblasts
4652	Arhgef17	0.0112431	1.01437	0.294	0.125	1	Fibroblasts
4653	Stox2	0.0112601	0.182122	0.224	0.069	1	Fibroblasts
4654	Mvb12a	0.011273	1.09747	0.329	0.139	1	Fibroblasts
4655	Ubr4	0.0112769	0.664386	0.529	0.292	1	Fibroblasts
4656	Thoc1	0.0112777	0.959553	0.271	0.097	1	Fibroblasts
4657	Cbx1	0.0113116	0.230439	0.4	0.194	1	Fibroblasts
4658	Zfp512	0.0113549	2.91831	0.118	0.014	1	Fibroblasts
4659	Retsat	0.0113549	2.05989	0.118	0.014	1	Fibroblasts
4660	Tysnd1	0.0113549	1.94296	0.118	0.014	1	Fibroblasts
4661	Gamt	0.0113645	1.86702	0.176	0.042	1	Fibroblasts
4662	Crabp2	0.0113946	2.84772	0.224	0.083	1	Fibroblasts
4663	Drg1	0.0114247	0.700114	0.329	0.139	1	Fibroblasts
4664	Tnfsf8	0.0115102	2.89247	0.188	0.056	1	Fibroblasts
4665	Isy1	0.0115187	0.570888	0.353	0.153	1	Fibroblasts
4666	Triobp	0.0115274	1.62798	0.329	0.153	1	Fibroblasts
4667	Klhl13	0.0115307	1.02001	0.318	0.139	1	Fibroblasts
4668	Gm20663	0.0115725	1.06787	0.176	0.042	1	Fibroblasts
4669	Uhrf1bp1l	0.0115882	0.573686	0.459	0.222	1	Fibroblasts
4670	Pdlim5	0.0116141	1.02497	0.659	0.5	1	Fibroblasts
4671	Smox	0.0116152	3.06135	0.118	0.014	1	Fibroblasts
4672	Hipk3	0.0116182	0.746103	0.624	0.389	1	Fibroblasts
4673	Ilk	0.0116616	0.847253	0.518	0.306	1	Fibroblasts
4674	Lzic	0.0116768	1.26626	0.2	0.056	1	Fibroblasts
4675	Rbm10	0.0116768	0.71282	0.2	0.056	1	Fibroblasts
4676	Tap1	0.011695	-2.00337	0.235	0.361	1	Fibroblasts
4677	Tacc1	0.0117013	0.36259	0.6	0.375	1	Fibroblasts
4678	Dtd1	0.0117271	2.11361	0.212	0.069	1	Fibroblasts
4679	Ripk3	0.0118143	0.820933	0.224	0.069	1	Fibroblasts
4680	Sestd1	0.0118478	1.14826	0.482	0.264	1	Fibroblasts
4681	Mmp2	0.0118522	-0.45166	0.835	0.903	1	Fibroblasts
4682	Ubap2	0.0118613	0.36535	0.365	0.153	1	Fibroblasts
4683	Slc35b4	0.0118759	1.21055	0.2	0.056	1	Fibroblasts
4684	Nudcd1	0.0118759	0.901892	0.2	0.056	1	Fibroblasts
4685	Gm10800	0.0118809	-3.20833	0.024	0.125	1	Fibroblasts
4686	G3bp1	0.0119212	0.905353	0.529	0.319	1	Fibroblasts
4687	Kmt2e	0.0119528	0.529772	0.647	0.375	1	Fibroblasts
4688	Taf11	0.0119987	0.804355	0.176	0.042	1	Fibroblasts
4689	Adh5	0.0120054	1.14115	0.318	0.139	1	Fibroblasts
4690	Col4a3bp	0.012021	1.04498	0.376	0.181	1	Fibroblasts
4691	Traf7	0.0120724	0.944816	0.341	0.153	1	Fibroblasts
4692	Lsg1	0.0120781	1.22628	0.2	0.056	1	Fibroblasts
4693	Orai3	0.0121314	1.09532	0.271	0.097	1	Fibroblasts
4694	Mmab	0.0121519	1.92397	0.118	0.014	1	Fibroblasts
4695	Tchp	0.0121519	1.98599	0.118	0.014	1	Fibroblasts
4696	Snupn	0.0121519	3.49184	0.118	0.014	1	Fibroblasts
4697	Polr3a	0.0121519	1.97957	0.118	0.014	1	Fibroblasts
4698	Gm32618	0.0121519	1.63996	0.118	0.014	1	Fibroblasts
4699	Htr1f	0.0121519	1.8564	0.118	0.014	1	Fibroblasts
4700	Col6a2	0.0122098	-0.392003	0.871	0.931	1	Fibroblasts
4701	Twist1	0.012212	-1.02505	0.494	0.639	1	Fibroblasts
4702	Stambpl1	0.0122367	1.25272	0.282	0.111	1	Fibroblasts
4703	Dzip1l	0.0122503	1.92226	0.141	0.028	1	Fibroblasts
4704	Pitpna	0.0122663	0.30068	0.682	0.458	1	Fibroblasts
4705	Ptpn13	0.0123253	0.982508	0.4	0.194	1	Fibroblasts
4706	Atg5	0.0124241	0.926059	0.306	0.125	1	Fibroblasts
4707	Ptcd3	0.0124284	1.68542	0.118	0.014	1	Fibroblasts
4708	Gm16364.1	0.0124284	1.97291	0.118	0.014	1	Fibroblasts
4709	Nle1	0.0124284	1.34773	0.118	0.014	1	Fibroblasts
4710	Rasal2	0.0124796	0.736983	0.376	0.181	1	Fibroblasts
4711	4933421O10Rik	0.0124915	0.106577	0.2	0.056	1	Fibroblasts
4712	Nat8f3	0.0125129	1.02306	0.212	0.069	1	Fibroblasts
4713	Pcnt	0.0125129	1.54113	0.212	0.069	1	Fibroblasts
4714	Slc2a1	0.0125386	0.964102	0.329	0.139	1	Fibroblasts
4715	Washc2	0.0125947	1.00705	0.306	0.125	1	Fibroblasts
4716	Sap130	0.0125956	1.65863	0.235	0.083	1	Fibroblasts
4717	Ndufaf7	0.0126641	0.285543	0.176	0.042	1	Fibroblasts
4718	Tmem14c	0.0126706	0.758348	0.424	0.236	1	Fibroblasts
4719	Fyb2	0.0126768	-2.75623	0.047	0.167	1	Fibroblasts
4720	P4ha3	0.0126874	0.926498	0.459	0.278	1	Fibroblasts
4721	Cryz	0.0127105	2.08451	0.118	0.014	1	Fibroblasts
4722	Cbr4	0.0127105	1.46635	0.118	0.014	1	Fibroblasts
4723	Donson	0.0127105	1.26154	0.118	0.014	1	Fibroblasts
4724	Aqp2	0.0127105	-2.68851	0.024	0.125	1	Fibroblasts
4725	Acbd5	0.01274	0.60922	0.365	0.167	1	Fibroblasts
4726	Gpsm2	0.0127918	0.563257	0.224	0.069	1	Fibroblasts
4727	Usp31	0.0127918	1.06013	0.224	0.069	1	Fibroblasts
4728	Tax1bp1	0.0128152	0.652651	0.659	0.472	1	Fibroblasts
4729	2600014E21Rik	0.0128347	2.01019	0.165	0.042	1	Fibroblasts
4730	Aldh2	0.0128864	0.798644	0.529	0.292	1	Fibroblasts
4731	Mmgt2	0.0129175	1.19005	0.2	0.056	1	Fibroblasts
4732	Spta1	0.0129982	0.374549	0.118	0.014	1	Fibroblasts
4733	Nceh1	0.0129982	1.18793	0.118	0.014	1	Fibroblasts
4734	Rfx5	0.0129982	0.2174	0.118	0.014	1	Fibroblasts
4735	Ampd1	0.0129982	0.99108	0.118	0.014	1	Fibroblasts
4736	B3gnt3	0.0129982	0.352832	0.118	0.014	1	Fibroblasts
4737	Prickle3	0.0129982	0.652504	0.118	0.014	1	Fibroblasts
4738	Haus7	0.0129982	0.733868	0.118	0.014	1	Fibroblasts
4739	Mrps2	0.0130108	1.93319	0.141	0.028	1	Fibroblasts
4740	Wdr13	0.0130108	1.73318	0.141	0.028	1	Fibroblasts
4741	Vps8	0.0130386	1.29994	0.259	0.097	1	Fibroblasts
4742	Exoc3	0.0130496	0.753376	0.341	0.153	1	Fibroblasts
4743	Kpna2	0.0130724	2.91179	0.165	0.042	1	Fibroblasts
4744	Myg1	0.0130724	2.02284	0.165	0.042	1	Fibroblasts
4745	Mrps36	0.0131303	0.594603	0.282	0.111	1	Fibroblasts
4746	Raf1	0.0131356	0.431903	0.353	0.167	1	Fibroblasts
4747	Stk3	0.01316	0.879001	0.529	0.319	1	Fibroblasts
4748	Timm9	0.0132025	0.834445	0.224	0.069	1	Fibroblasts
4749	Tcf24	0.0132309	2.85337	0.082	0	1	Fibroblasts
4750	Cntnap5b	0.0132309	1.91246	0.082	0	1	Fibroblasts
4751	Ddx59	0.0132309	2.13058	0.082	0	1	Fibroblasts
4752	Gpr161	0.0132309	3.63132	0.082	0	1	Fibroblasts
4753	Slc30a1	0.0132309	3.10688	0.082	0	1	Fibroblasts
4754	Il1rn	0.0132309	5.93706	0.082	0	1	Fibroblasts
4755	Snapc4	0.0132309	2.61198	0.082	0	1	Fibroblasts
4756	Coq4	0.0132309	2.18246	0.082	0	1	Fibroblasts
4757	Mcts2	0.0132309	2.62415	0.082	0	1	Fibroblasts
4758	Mocs3	0.0132309	1.74842	0.082	0	1	Fibroblasts
4759	Gm14322	0.0132309	2.24566	0.082	0	1	Fibroblasts
4760	Gpatch4	0.0132309	2.15723	0.082	0	1	Fibroblasts
4761	Abitram	0.0132309	1.7602	0.082	0	1	Fibroblasts
4762	Per3	0.0132309	2.43924	0.082	0	1	Fibroblasts
4763	Gm15614	0.0132309	1.72454	0.082	0	1	Fibroblasts
4764	Haus3	0.0132309	2.38197	0.082	0	1	Fibroblasts
4765	Oas1g	0.0132309	2.60084	0.082	0	1	Fibroblasts
4766	Hip1r	0.0132309	2.1784	0.082	0	1	Fibroblasts
4767	2010310C07Rik	0.0132309	3.41094	0.082	0	1	Fibroblasts
4768	C1rb	0.0132309	2.47975	0.082	0	1	Fibroblasts
4769	Zfp568	0.0132309	2.11879	0.082	0	1	Fibroblasts
4770	Klhl25	0.0132309	1.99022	0.082	0	1	Fibroblasts
4771	Gm16638	0.0132309	2.72713	0.082	0	1	Fibroblasts
4772	Sh2d4a	0.0132309	3.09373	0.082	0	1	Fibroblasts
4773	Sap18b	0.0132309	2.53378	0.082	0	1	Fibroblasts
4774	Fbxl22	0.0132309	2.3985	0.082	0	1	Fibroblasts
4775	Nprl2	0.0132309	1.93767	0.082	0	1	Fibroblasts
4776	Mon1a	0.0132309	2.54497	0.082	0	1	Fibroblasts
4777	Ano4	0.0132309	3.77643	0.082	0	1	Fibroblasts
4778	Osbpl7	0.0132309	2.87696	0.082	0	1	Fibroblasts
4779	1700047I17Rik2	0.0132309	1.66058	0.082	0	1	Fibroblasts
4780	Rtn1	0.0132309	4.45756	0.082	0	1	Fibroblasts
4781	Nek4	0.0132309	2.2989	0.082	0	1	Fibroblasts
4782	Gm49417	0.0132309	1.6672	0.082	0	1	Fibroblasts
4783	Vdr	0.0132309	2.68091	0.082	0	1	Fibroblasts
4784	Slx4	0.0132309	2.84365	0.082	0	1	Fibroblasts
4785	Serac1	0.0132309	1.89323	0.082	0	1	Fibroblasts
4786	AC103362.1	0.0132309	2.54813	0.082	0	1	Fibroblasts
4787	Pcdhb9	0.0132309	3.46538	0.082	0	1	Fibroblasts
4788	Pcdhga9	0.0132309	2.49734	0.082	0	1	Fibroblasts
4789	Lipg	0.0132309	2.48163	0.082	0	1	Fibroblasts
4790	Brms1	0.0132309	2.6463	0.082	0	1	Fibroblasts
4791	Suv39h1	0.0132309	2.27061	0.082	0	1	Fibroblasts
4792	Gm27000	0.0132309	1.85887	0.082	0	1	Fibroblasts
4793	Tsix	0.0132309	1.89999	0.082	0	1	Fibroblasts
4794	Ftx	0.0132309	2.36011	0.082	0	1	Fibroblasts
4795	Uprt	0.0132309	2.33851	0.082	0	1	Fibroblasts
4796	Lsm14a	0.0132524	0.541298	0.424	0.208	1	Fibroblasts
4797	Ttc39c	0.0132906	1.41627	0.271	0.111	1	Fibroblasts
4798	Cxcl13	0.0133139	2.77308	0.165	0.042	1	Fibroblasts
4799	Atic	0.0133158	0.909595	0.282	0.111	1	Fibroblasts
4800	Prkci	0.0133158	0.8296	0.282	0.111	1	Fibroblasts
4801	Ap1m1	0.0133158	0.745309	0.282	0.111	1	Fibroblasts
4802	1110059E24Rik	0.0133562	0.432118	0.2	0.056	1	Fibroblasts
4803	Anapc7	0.0134121	0.609632	0.224	0.069	1	Fibroblasts
4804	Bgn	0.0134299	-0.412647	0.741	0.847	1	Fibroblasts
4805	Micu2	0.0134755	0.663614	0.318	0.125	1	Fibroblasts
4806	Foxk2	0.0135036	1.19131	0.282	0.111	1	Fibroblasts
4807	Pgam1	0.0135437	0.854133	0.541	0.333	1	Fibroblasts
4808	Gid8	0.0136213	1.13942	0.259	0.097	1	Fibroblasts
4809	Adsl	0.013663	1.46809	0.188	0.056	1	Fibroblasts
4810	Sod2	0.0136844	1.15122	0.506	0.306	1	Fibroblasts
4811	Lrrn4cl	0.0136944	-1.23622	0.553	0.625	1	Fibroblasts
4812	2025-03-07	0.0137018	1.33008	0.341	0.167	1	Fibroblasts
4813	Cope	0.013722	0.676304	0.588	0.389	1	Fibroblasts
4814	Fam107b	0.0137298	0.369098	0.412	0.194	1	Fibroblasts
4815	Fgl2	0.0137444	0.872932	0.447	0.222	1	Fibroblasts
4816	Ndufab1	0.0137446	0.649408	0.506	0.292	1	Fibroblasts
4817	Snap47	0.013779	1.6569	0.212	0.069	1	Fibroblasts
4818	C1galt1	0.0138358	0.539676	0.494	0.278	1	Fibroblasts
4819	Hltf	0.0138403	0.857261	0.224	0.069	1	Fibroblasts
4820	Rprd2	0.0138481	0.969311	0.306	0.125	1	Fibroblasts
4821	Map3k7	0.0138614	0.759281	0.412	0.208	1	Fibroblasts
4822	Derl2	0.0138976	0.757455	0.318	0.139	1	Fibroblasts
4823	Snhg8	0.013929	-0.954881	0.482	0.583	1	Fibroblasts
4824	Elob	0.0139468	0.747061	0.718	0.681	1	Fibroblasts
4825	Nfkb2	0.0139495	1.00618	0.376	0.181	1	Fibroblasts
4826	St5	0.0139768	0.927604	0.412	0.222	1	Fibroblasts
4827	Mthfd2l	0.0140007	1.44737	0.212	0.069	1	Fibroblasts
4828	Ophn1	0.0140138	1.88193	0.235	0.083	1	Fibroblasts
4829	Snrpd3	0.0140263	0.5548	0.494	0.292	1	Fibroblasts
4830	Cinp	0.0140588	0.525535	0.224	0.069	1	Fibroblasts
4831	Nhp2	0.0140645	1.14119	0.271	0.111	1	Fibroblasts
4832	Prkcg	0.014082	1.6117	0.318	0.139	1	Fibroblasts
4833	Usp20	0.0140837	-3.38955	0	0.069	1	Fibroblasts
4834	Tmem132d	0.0140837	-4.3153	0	0.069	1	Fibroblasts
4835	Mamstr	0.0140837	-2.82711	0	0.069	1	Fibroblasts
4836	Slc27a1	0.0140837	-2.84975	0	0.069	1	Fibroblasts
4837	Nefl	0.0140837	-4.44865	0	0.069	1	Fibroblasts
4838	Spout1	0.0140897	2.34688	0.141	0.028	1	Fibroblasts
4839	Tbc1d32	0.0140897	2.44203	0.141	0.028	1	Fibroblasts
4840	Gm16033	0.0140897	0.865051	0.141	0.028	1	Fibroblasts
4841	Ppwd1	0.0140897	2.10039	0.141	0.028	1	Fibroblasts
4842	Park7	0.0142171	0.578261	0.518	0.319	1	Fibroblasts
4843	Ipo9	0.0142269	0.99986	0.259	0.097	1	Fibroblasts
4844	Prr14l	0.0142783	1.20452	0.282	0.111	1	Fibroblasts
4845	Afg3l2	0.0142783	0.798673	0.282	0.111	1	Fibroblasts
4846	Ccnq	0.0143199	1.5868	0.165	0.042	1	Fibroblasts
4847	Nbas	0.0143243	0.323738	0.353	0.153	1	Fibroblasts
4848	Gm17024	0.0143714	2.32959	0.141	0.028	1	Fibroblasts
4849	Txndc11	0.0144033	1.14156	0.294	0.125	1	Fibroblasts
4850	Larp6	0.014434	1.09697	0.259	0.097	1	Fibroblasts
4851	Cdadc1	0.014444	0.935633	0.235	0.083	1	Fibroblasts
4852	Flna	0.014448	0.977874	0.6	0.458	1	Fibroblasts
4853	Dhdds	0.0144535	1.56077	0.212	0.069	1	Fibroblasts
4854	Znrf2	0.0144535	1.27245	0.212	0.069	1	Fibroblasts
4855	Zfp984	0.0144783	-3.24389	0.012	0.097	1	Fibroblasts
4856	Ddx46	0.0144906	1.00704	0.459	0.236	1	Fibroblasts
4857	Wasf2	0.0145023	0.619265	0.541	0.361	1	Fibroblasts
4858	Fmr1	0.0145641	0.66211	0.424	0.208	1	Fibroblasts
4859	Dync2h1	0.0145817	1.81027	0.165	0.042	1	Fibroblasts
4860	Ttc28	0.0145872	1.02465	0.647	0.431	1	Fibroblasts
4861	Ngly1	0.0145998	1.41463	0.294	0.125	1	Fibroblasts
4862	Map3k6	0.0146192	0.42823	0.188	0.056	1	Fibroblasts
4863	Ulk4	0.0146192	1.85262	0.188	0.056	1	Fibroblasts
4864	Mrps21	0.0146529	-0.729429	0.541	0.653	1	Fibroblasts
4865	Fdps	0.0146582	2.01173	0.141	0.028	1	Fibroblasts
4866	Glp2r	0.0146582	1.8256	0.141	0.028	1	Fibroblasts
4867	Ap1s2	0.0146848	1.22004	0.212	0.069	1	Fibroblasts
4868	Rbl2	0.0147908	1.47156	0.306	0.139	1	Fibroblasts
4869	Mdn1	0.0148037	0.698131	0.365	0.167	1	Fibroblasts
4870	Luc7l2	0.0148141	0.492279	0.8	0.597	1	Fibroblasts
4871	Srek1	0.0148214	1.02765	0.494	0.292	1	Fibroblasts
4872	Ano6	0.0148239	0.970992	0.671	0.472	1	Fibroblasts
4873	Zfhx4	0.014851	0.679371	0.659	0.444	1	Fibroblasts
4874	Zfp316	0.0148537	-3.54933	0.012	0.097	1	Fibroblasts
4875	Tomm40	0.0148577	-0.389547	0.294	0.111	1	Fibroblasts
4876	Fbln7	0.0148673	1.19723	0.188	0.056	1	Fibroblasts
4877	Castor2	0.0148849	0.920805	0.282	0.111	1	Fibroblasts
4878	Sgcd	0.0148977	0.87159	0.353	0.167	1	Fibroblasts
4879	Orc2	0.0149192	1.31372	0.212	0.069	1	Fibroblasts
4880	Ttc19	0.0149342	0.752933	0.471	0.236	1	Fibroblasts
4881	Kctd13	0.0149499	1.51023	0.141	0.028	1	Fibroblasts
4882	Ippk	0.0149499	0.576913	0.141	0.028	1	Fibroblasts
4883	Abhd10	0.0149499	1.79567	0.141	0.028	1	Fibroblasts
4884	Svil	0.0149766	1.22377	0.729	0.514	1	Fibroblasts
4885	mt-Nd2	0.0149785	-0.344274	0.918	0.944	1	Fibroblasts
4886	Atp2b4	0.0150122	0.861528	0.4	0.208	1	Fibroblasts
4887	Peli1	0.0150289	1.46372	0.459	0.278	1	Fibroblasts
4888	Naa15	0.0150404	0.467489	0.447	0.236	1	Fibroblasts
4889	Leo1	0.0151178	1.37022	0.165	0.042	1	Fibroblasts
4890	Ipo11	0.0151178	1.42219	0.165	0.042	1	Fibroblasts
4891	Cep192	0.0151178	1.77991	0.165	0.042	1	Fibroblasts
4892	Dennd5a	0.015144	0.545965	0.576	0.333	1	Fibroblasts
4893	Rnf217	0.015172	0.628974	0.506	0.292	1	Fibroblasts
4894	Mier1	0.0152005	0.553099	0.529	0.333	1	Fibroblasts
4895	Zcchc10	0.0152468	1.11811	0.141	0.028	1	Fibroblasts
4896	Csf3	0.0152468	1.65637	0.141	0.028	1	Fibroblasts
4897	Acat1	0.0153471	0.822025	0.506	0.319	1	Fibroblasts
4898	Dlg1	0.0153523	0.172082	0.494	0.25	1	Fibroblasts
4899	Zfp146	0.0153746	1.75292	0.188	0.056	1	Fibroblasts
4900	F2rl1	0.0153746	1.58323	0.188	0.056	1	Fibroblasts
4901	Psmd14	0.0153873	0.557255	0.447	0.236	1	Fibroblasts
4902	Spag1	0.0153924	0.377621	0.165	0.042	1	Fibroblasts
4903	Pstk	0.0153981	1.1282	0.212	0.069	1	Fibroblasts
4904	Fam102b	0.0153998	0.486741	0.671	0.458	1	Fibroblasts
4905	Usp4	0.0154345	0.695027	0.318	0.139	1	Fibroblasts
4906	Steap4	0.0154481	1.24364	0.565	0.389	1	Fibroblasts
4907	Fam168a	0.0154587	1.50752	0.353	0.181	1	Fibroblasts
4908	Pprc1	0.0155543	0.579893	0.365	0.167	1	Fibroblasts
4909	Mrpl41	0.015571	0.656991	0.235	0.083	1	Fibroblasts
4910	Wipi1	0.0155912	-1.3331	0.553	0.611	1	Fibroblasts
4911	Nr6a1	0.015665	1.10071	0.365	0.194	1	Fibroblasts
4912	Capn2	0.0156698	0.765608	0.682	0.458	1	Fibroblasts
4913	Trpm4	0.0156713	2.03394	0.165	0.042	1	Fibroblasts
4914	Gar1	0.0157331	1.00387	0.259	0.097	1	Fibroblasts
4915	Rhobtb3	0.0157471	0.236053	0.365	0.167	1	Fibroblasts
4916	Kctd12	0.0157693	1.4827	0.224	0.083	1	Fibroblasts
4917	Arid4a	0.0158414	0.556766	0.318	0.139	1	Fibroblasts
4918	Qsox1	0.0158552	-0.972011	0.353	0.486	1	Fibroblasts
4919	Pafah1b3	0.0158561	0.907084	0.141	0.028	1	Fibroblasts
4920	B9d1	0.0158561	1.94747	0.141	0.028	1	Fibroblasts
4921	2025-09-11	0.01588	0.908179	0.6	0.375	1	Fibroblasts
4922	Phf6	0.0158971	1.62492	0.188	0.056	1	Fibroblasts
4923	Etv6	0.0159324	1.28223	0.553	0.333	1	Fibroblasts
4924	Ik	0.0159441	1.04032	0.329	0.153	1	Fibroblasts
4925	Atad2	0.0159547	1.80481	0.165	0.042	1	Fibroblasts
4926	Inpp5k	0.0159593	0.562043	0.259	0.097	1	Fibroblasts
4927	Zmat2	0.0159656	1.03509	0.412	0.208	1	Fibroblasts
4928	Ankle2	0.016043	0.4279	0.235	0.083	1	Fibroblasts
4929	Mrpl36	0.0160522	0.76291	0.353	0.167	1	Fibroblasts
4930	Cebpz	0.0160704	0.343796	0.388	0.181	1	Fibroblasts
4931	Slc25a37	0.0161641	1.35063	0.188	0.056	1	Fibroblasts
4932	Rdh11	0.0161687	0.912401	0.141	0.028	1	Fibroblasts
4933	Mthfd2	0.0161884	0.500605	0.259	0.097	1	Fibroblasts
4934	Rassf1	0.0161966	0.53999	0.529	0.292	1	Fibroblasts
4935	Pdcd6	0.0161966	0.73354	0.518	0.306	1	Fibroblasts
4936	Hdac8	0.0162179	1.54809	0.306	0.139	1	Fibroblasts
4937	Tulp4	0.0162284	0.380589	0.706	0.486	1	Fibroblasts
4938	Ift81	0.0162425	1.29411	0.165	0.042	1	Fibroblasts
4939	Ints10	0.0162425	1.04753	0.165	0.042	1	Fibroblasts
4940	Sipa1l1	0.0162593	1.06356	0.294	0.125	1	Fibroblasts
4941	Ube2e3	0.0163423	0.827447	0.376	0.181	1	Fibroblasts
4942	Shoc2	0.0163708	0.545974	0.506	0.292	1	Fibroblasts
4943	Rnaset2a	0.0163714	0.793817	0.506	0.319	1	Fibroblasts
4944	Elp4	0.0163966	1.50551	0.212	0.069	1	Fibroblasts
4945	Cpeb4	0.0164009	0.814318	0.365	0.181	1	Fibroblasts
4946	AC149090.1	0.0164009	0.595393	0.365	0.181	1	Fibroblasts
4947	Med24	0.0164351	1.44734	0.188	0.056	1	Fibroblasts
4948	Gm15657	0.0164351	1.19964	0.188	0.056	1	Fibroblasts
4949	Abcf1	0.016438	0.503648	0.4	0.194	1	Fibroblasts
4950	Chmp3	0.0164421	1.08665	0.506	0.278	1	Fibroblasts
4951	Akr1b8	0.0164601	0.286067	0.376	0.194	1	Fibroblasts
4952	Pdcd5	0.0165025	0.278358	0.529	0.319	1	Fibroblasts
4953	Marcksl1	0.0165276	1.30351	0.235	0.083	1	Fibroblasts
4954	Trim41	0.0165276	0.945358	0.235	0.083	1	Fibroblasts
4955	Ppil3	0.016535	1.43425	0.165	0.042	1	Fibroblasts
4956	Tma7	0.0165534	-0.54888	0.6	0.708	1	Fibroblasts
4957	Rabgef1	0.016554	0.6602	0.518	0.292	1	Fibroblasts
4958	Rpl11	0.0166184	0.564251	0.847	0.833	1	Fibroblasts
4959	Cks1b	0.0166209	0.625041	0.341	0.153	1	Fibroblasts
4960	Prpf38a	0.0166549	0.651479	0.212	0.069	1	Fibroblasts
4961	Rnf103	0.0166549	1.48886	0.212	0.069	1	Fibroblasts
4962	Ncbp1	0.0166553	0.703046	0.259	0.097	1	Fibroblasts
4963	Trappc11	0.01671	1.25163	0.188	0.056	1	Fibroblasts
4964	Col4a4	0.0167746	0.427883	0.235	0.083	1	Fibroblasts
4965	Acy1	0.0168102	0.34341	0.141	0.028	1	Fibroblasts
4966	Mst1r	0.016832	0.779891	0.165	0.042	1	Fibroblasts
4967	Alkbh7	0.016832	0.840242	0.165	0.042	1	Fibroblasts
4968	Ifih1	0.0168611	0.846741	0.271	0.111	1	Fibroblasts
4969	Rbp4	0.0168619	-1.85992	0.012	0.097	1	Fibroblasts
4970	Mbtps1	0.0168868	0.510248	0.471	0.264	1	Fibroblasts
4971	Mgst3	0.0169168	1.65122	0.212	0.069	1	Fibroblasts
4972	Ppp1r12c	0.0169878	0.67048	0.329	0.153	1	Fibroblasts
4973	Kmt5a	0.0170287	0.526308	0.4	0.194	1	Fibroblasts
4974	Ado	0.0171392	0.384408	0.141	0.028	1	Fibroblasts
4975	Ufd1	0.0171495	0.875882	0.294	0.125	1	Fibroblasts
4976	Plac8	0.0171675	-0.702258	0.682	0.778	1	Fibroblasts
4977	Ralgps2	0.0171733	-3.22606	0.047	0.153	1	Fibroblasts
4978	Clip2	0.0171823	0.856196	0.212	0.069	1	Fibroblasts
4979	Prkx	0.0171823	1.17668	0.212	0.069	1	Fibroblasts
4980	Unc119b	0.0172721	1.08689	0.188	0.056	1	Fibroblasts
4981	Ap4s1	0.0172721	1.20728	0.188	0.056	1	Fibroblasts
4982	Dock11	0.0173186	1.11994	0.412	0.208	1	Fibroblasts
4983	Gm37240	0.0174401	0.396344	0.165	0.042	1	Fibroblasts
4984	Ssr2	0.0174487	0.566482	0.529	0.333	1	Fibroblasts
4985	Snrnp70	0.0174829	-0.65507	0.565	0.667	1	Fibroblasts
4986	Kras	0.0175734	1.11894	0.471	0.292	1	Fibroblasts
4987	Itm2c	0.0176444	-0.945717	0.6	0.653	1	Fibroblasts
4988	Arhgap1	0.0176794	0.861346	0.376	0.194	1	Fibroblasts
4989	Tra2b	0.017691	0.488072	0.741	0.556	1	Fibroblasts
4990	Reep5	0.017691	0.737294	0.718	0.583	1	Fibroblasts
4991	Mrps18a	0.0177134	0.757291	0.353	0.167	1	Fibroblasts
4992	Fgfr1	0.0177432	-0.260473	0.812	0.861	1	Fibroblasts
4993	Cdc5l	0.0177476	0.172063	0.459	0.236	1	Fibroblasts
4994	Aggf1	0.0177937	0.506434	0.365	0.167	1	Fibroblasts
4995	Ufm1	0.0178422	0.78738	0.506	0.292	1	Fibroblasts
4996	Apip	0.0178507	1.08017	0.188	0.056	1	Fibroblasts
4997	Fxn	0.0178507	1.0138	0.188	0.056	1	Fibroblasts
4998	Cdkal1	0.0178654	1.13906	0.329	0.153	1	Fibroblasts
4999	Ppdpf	0.0178902	0.568315	0.388	0.181	1	Fibroblasts
5000	Slc16a1	0.0178952	-0.644097	0.412	0.542	1	Fibroblasts
5001	S100a8	0.0178982	5.5897	0.106	0.014	1	Fibroblasts
5002	Slfn9	0.0178982	2.43773	0.106	0.014	1	Fibroblasts
5003	Rcan2	0.0179358	1.90222	0.4	0.25	1	Fibroblasts
5004	Ythdf3	0.0180442	0.980093	0.412	0.222	1	Fibroblasts
5005	Rasa1	0.0180649	1.1185	0.365	0.181	1	Fibroblasts
5006	Kctd3	0.0180674	0.692256	0.165	0.042	1	Fibroblasts
5007	Uqcc1	0.0180674	0.857711	0.165	0.042	1	Fibroblasts
5008	Xrcc5	0.0181463	1.11801	0.188	0.056	1	Fibroblasts
5009	Setx	0.0181463	0.688364	0.188	0.056	1	Fibroblasts
5010	Nsd1	0.0181497	0.493647	0.529	0.319	1	Fibroblasts
5011	Ywhaq	0.0182539	0.599072	0.612	0.431	1	Fibroblasts
5012	Slc30a9	0.0182708	1.23261	0.282	0.111	1	Fibroblasts
5013	Smap2	0.0182812	1.22021	0.212	0.069	1	Fibroblasts
5014	Thada	0.0183026	0.87837	0.388	0.194	1	Fibroblasts
5015	Adamts3	0.0183047	2.56278	0.106	0.014	1	Fibroblasts
5016	Ivns1abp	0.0183088	1.11406	0.271	0.111	1	Fibroblasts
5017	Cdc40	0.0183223	0.720011	0.294	0.125	1	Fibroblasts
5018	Lasp1	0.0183769	-0.990092	0.518	0.653	1	Fibroblasts
5019	Exosc7	0.0183884	0.892084	0.165	0.042	1	Fibroblasts
5020	Nol8	0.0183884	0.73076	0.165	0.042	1	Fibroblasts
5021	Erc1	0.0184127	1.2121	0.494	0.292	1	Fibroblasts
5022	Rps23	0.0184209	-0.354415	0.918	0.958	1	Fibroblasts
5023	Ap2a2	0.0184678	-1.07069	0.553	0.611	1	Fibroblasts
5024	Rbbp4	0.0185002	0.569376	0.482	0.264	1	Fibroblasts
5025	H2-Q6	0.0185054	-3.08441	0.047	0.153	1	Fibroblasts
5026	Pcnx	0.0185294	1.05657	0.424	0.236	1	Fibroblasts
5027	Psma4	0.0185513	0.854362	0.565	0.361	1	Fibroblasts
5028	Setd2	0.018553	0.556564	0.447	0.25	1	Fibroblasts
5029	Hsd17b12	0.0185573	0.982844	0.412	0.208	1	Fibroblasts
5030	Acp2	0.0185651	1.05825	0.294	0.125	1	Fibroblasts
5031	Lactb	0.0185967	0.553103	0.235	0.083	1	Fibroblasts
5032	Spast	0.0185967	0.563377	0.235	0.083	1	Fibroblasts
5033	H2-Q4	0.0186754	0.815952	0.365	0.167	1	Fibroblasts
5034	Abcb7	0.0187144	0.18938	0.165	0.042	1	Fibroblasts
5035	Dync2li1	0.0187194	2.80417	0.106	0.014	1	Fibroblasts
5036	Mrps16	0.0187261	0.606344	0.365	0.181	1	Fibroblasts
5037	Kif13b	0.0187361	0.705563	0.388	0.194	1	Fibroblasts
5038	Commd1	0.0188266	0.585783	0.353	0.167	1	Fibroblasts
5039	Pop5	0.0188534	-0.701068	0.212	0.069	1	Fibroblasts
5040	Nrcam	0.0188826	1.69562	0.224	0.083	1	Fibroblasts
5041	Abi3bp	0.0189807	0.826425	0.741	0.667	1	Fibroblasts
5042	2025-03-05	0.0189936	0.541937	0.424	0.208	1	Fibroblasts
5043	Nudt2	0.0190454	1.07159	0.165	0.042	1	Fibroblasts
5044	Lrp12	0.019059	1.37025	0.188	0.056	1	Fibroblasts
5045	Aox1	0.0191422	2.09824	0.106	0.014	1	Fibroblasts
5046	Adgrl3	0.0191422	2.11635	0.106	0.014	1	Fibroblasts
5047	Acod1	0.0191422	4.65174	0.106	0.014	1	Fibroblasts
5048	Tsr3	0.0191422	1.68848	0.106	0.014	1	Fibroblasts
5049	Nxt2	0.0191422	2.07495	0.106	0.014	1	Fibroblasts
5050	Efl1	0.0191454	1.04816	0.212	0.069	1	Fibroblasts
5051	Lifr	0.0191648	1.10627	0.224	0.083	1	Fibroblasts
5052	Diablo	0.0191714	0.74158	0.259	0.097	1	Fibroblasts
5053	Ankrd13a	0.019192	0.965249	0.306	0.139	1	Fibroblasts
5054	Atf4	0.0192486	-0.304541	0.706	0.778	1	Fibroblasts
5055	Eea1	0.019273	0.560129	0.6	0.417	1	Fibroblasts
5056	Txnl1	0.0193291	0.422807	0.435	0.236	1	Fibroblasts
5057	1110051M20Rik	0.019343	1.77847	0.259	0.111	1	Fibroblasts
5058	Tmtc3	0.0194412	0.774526	0.212	0.069	1	Fibroblasts
5059	Ssna1	0.0194503	0.226448	0.318	0.139	1	Fibroblasts
5060	Cep85l	0.0194781	1.10383	0.353	0.181	1	Fibroblasts
5061	Rlf	0.0195397	0.962428	0.412	0.222	1	Fibroblasts
5062	Bag1	0.019544	-0.722079	0.565	0.694	1	Fibroblasts
5063	Ndufaf1	0.0195733	1.88644	0.106	0.014	1	Fibroblasts
5064	Ereg	0.0195733	3.39585	0.106	0.014	1	Fibroblasts
5065	Rcvrn	0.0195733	2.75037	0.106	0.014	1	Fibroblasts
5066	Fam167a	0.0195733	2.19162	0.106	0.014	1	Fibroblasts
5067	AC168977.2	0.0195733	2.53964	0.106	0.014	1	Fibroblasts
5068	Kdm4c	0.0195738	1.48723	0.306	0.153	1	Fibroblasts
5069	Ndufs1	0.0195972	0.985767	0.271	0.111	1	Fibroblasts
5070	Impdh2	0.0196256	0.264994	0.4	0.208	1	Fibroblasts
5071	Gpatch8	0.0196481	1.3934	0.4	0.222	1	Fibroblasts
5072	Tceal9	0.0197153	-1.04961	0.612	0.653	1	Fibroblasts
5073	Trp53	0.0197607	0.659101	0.353	0.167	1	Fibroblasts
5074	Prrx1	0.0197818	0.617955	0.906	0.792	1	Fibroblasts
5075	Memo1	0.0197825	0.961968	0.459	0.278	1	Fibroblasts
5076	Ndel1	0.0197859	-0.666688	0.659	0.736	1	Fibroblasts
5077	Atrx	0.019813	0.691945	0.6	0.389	1	Fibroblasts
5078	Ndufb10	0.0198132	0.582502	0.506	0.319	1	Fibroblasts
5079	Pde7b	0.0198638	2.30673	0.176	0.056	1	Fibroblasts
5080	Adcy6	0.0199424	0.838371	0.306	0.139	1	Fibroblasts
5081	Psph	0.0200116	0.765852	0.188	0.056	1	Fibroblasts
5082	Bmp3	0.0200116	-1.56912	0.071	0.194	1	Fibroblasts
5083	Ephx4	0.0200129	1.45662	0.106	0.014	1	Fibroblasts
5084	Orai2	0.0200129	2.45164	0.106	0.014	1	Fibroblasts
5085	Gm17749	0.0200129	1.86806	0.106	0.014	1	Fibroblasts
5086	Samhd1	0.0200288	-0.958563	0.447	0.542	1	Fibroblasts
5087	Gabarapl2	0.020032	0.2097	0.494	0.278	1	Fibroblasts
5088	Nde1	0.0200336	1.35599	0.224	0.083	1	Fibroblasts
5089	Arntl	0.0200396	1.65675	0.435	0.264	1	Fibroblasts
5090	Oas1a	0.0200476	1.27919	0.247	0.097	1	Fibroblasts
5091	2025-09-05	0.0200734	2.02244	0.153	0.042	1	Fibroblasts
5092	Atp13a3	0.0201841	0.498329	0.647	0.444	1	Fibroblasts
5093	Slc35e3	0.0201957	1.70302	0.176	0.056	1	Fibroblasts
5094	Ppp1r15b	0.0204146	0.632841	0.576	0.361	1	Fibroblasts
5095	4930402H24Rik	0.0204569	0.667168	0.306	0.139	1	Fibroblasts
5096	P3h4	0.0204577	1.02107	0.318	0.139	1	Fibroblasts
5097	Dipk1a	0.0204611	1.65262	0.106	0.014	1	Fibroblasts
5098	Eml2	0.0204611	1.81618	0.106	0.014	1	Fibroblasts
5099	Ska2	0.0204611	1.27468	0.106	0.014	1	Fibroblasts
5100	Mipep	0.0204611	2.05499	0.106	0.014	1	Fibroblasts
5101	Alg3	0.0204611	1.39691	0.106	0.014	1	Fibroblasts
5102	Vps13c	0.0205044	0.623262	0.388	0.208	1	Fibroblasts
5103	Top1	0.0205242	0.941775	0.729	0.486	1	Fibroblasts
5104	Rrp15	0.0205325	1.00393	0.176	0.056	1	Fibroblasts
5105	Pcnp	0.0205468	0.437583	0.612	0.389	1	Fibroblasts
5106	Trappc10	0.0205497	0.42131	0.259	0.097	1	Fibroblasts
5107	Tcf20	0.0205958	1.05422	0.376	0.194	1	Fibroblasts
5108	Dpy19l4	0.0206695	0.521496	0.188	0.056	1	Fibroblasts
5109	Gm34907	0.0206729	-3.53261	0.047	0.153	1	Fibroblasts
5110	Hnrnpr	0.0207281	0.589956	0.376	0.181	1	Fibroblasts
5111	Stxbp3	0.020735	0.695753	0.353	0.167	1	Fibroblasts
5112	C2	0.0207524	-0.997765	0.471	0.556	1	Fibroblasts
5113	Erich1	0.0208434	2.18459	0.129	0.028	1	Fibroblasts
5114	Hmga1	0.0208434	2.49292	0.129	0.028	1	Fibroblasts
5115	Orc5	0.0208741	1.37652	0.176	0.056	1	Fibroblasts
5116	Cnppd1	0.02088	0.685266	0.294	0.125	1	Fibroblasts
5117	Tars2	0.020918	2.03912	0.106	0.014	1	Fibroblasts
5118	Dmap1	0.020918	1.11492	0.106	0.014	1	Fibroblasts
5119	Ankrd42	0.020918	0.76918	0.106	0.014	1	Fibroblasts
5120	Rabggta	0.020918	1.11744	0.106	0.014	1	Fibroblasts
5121	Rbbp7	0.0209245	0.746461	0.635	0.444	1	Fibroblasts
5122	Pin4	0.0209641	1.24343	0.271	0.111	1	Fibroblasts
5123	Usp45	0.0210054	-0.105504	0.188	0.056	1	Fibroblasts
5124	AY036118	0.021093	0.144516	0.965	0.861	1	Fibroblasts
5125	Akirin1	0.0211459	0.645657	0.341	0.167	1	Fibroblasts
5126	Tpi1	0.0211943	0.408069	0.565	0.347	1	Fibroblasts
5127	Trabd2b	0.021199	2.8332	0.188	0.069	1	Fibroblasts
5128	Mical2	0.021201	0.630281	0.318	0.153	1	Fibroblasts
5129	Pepd	0.0212036	0.588786	0.247	0.097	1	Fibroblasts
5130	Rpl21	0.0212126	0.500811	0.871	0.889	1	Fibroblasts
5131	Ercc5	0.0212207	1.41032	0.176	0.056	1	Fibroblasts
5132	Ube2v2	0.0212428	0.267775	0.318	0.139	1	Fibroblasts
5133	Dars	0.0212666	0.861039	0.447	0.236	1	Fibroblasts
5134	Ncln	0.0212838	1.03898	0.259	0.111	1	Fibroblasts
5135	Atp11c	0.0212943	1.57965	0.2	0.069	1	Fibroblasts
5136	Sri	0.0213789	0.601034	0.576	0.389	1	Fibroblasts
5137	Hist2h2aa2	0.0213838	0.838593	0.106	0.014	1	Fibroblasts
5138	Coq7	0.0213838	1.15291	0.106	0.014	1	Fibroblasts
5139	Haus8	0.0213838	1.16108	0.106	0.014	1	Fibroblasts
5140	Usp28	0.0213838	1.35507	0.106	0.014	1	Fibroblasts
5141	Evi2a	0.0213838	1.06337	0.106	0.014	1	Fibroblasts
5142	Hist1h4d	0.0213838	0.313879	0.106	0.014	1	Fibroblasts
5143	Telo2	0.0213838	0.978527	0.106	0.014	1	Fibroblasts
5144	Enpp4	0.0213838	-0.356636	0.106	0.014	1	Fibroblasts
5145	Cad	0.0214175	0.479508	0.259	0.097	1	Fibroblasts
5146	Ppp1cc	0.0214295	0.384659	0.576	0.375	1	Fibroblasts
5147	Zfand6	0.0214645	0.865609	0.388	0.208	1	Fibroblasts
5148	Tmem65	0.0214645	1.2217	0.388	0.208	1	Fibroblasts
5149	Wnt2	0.0214701	-1.42457	0.271	0.403	1	Fibroblasts
5150	Osbpl11	0.021493	1.14036	0.353	0.167	1	Fibroblasts
5151	Lman1	0.0215051	0.471933	0.624	0.417	1	Fibroblasts
5152	Czib	0.0215205	0.749738	0.306	0.139	1	Fibroblasts
5153	Dnah7b	0.0215582	1.17733	0.224	0.083	1	Fibroblasts
5154	Iqsec2	0.0215582	1.38746	0.224	0.083	1	Fibroblasts
5155	Ppp1ca	0.0215935	0.566336	0.6	0.361	1	Fibroblasts
5156	Ggnbp2	0.0216571	0.757516	0.529	0.319	1	Fibroblasts
5157	Ipo5	0.0216603	0.717766	0.482	0.278	1	Fibroblasts
5158	Dctn4	0.0217098	0.845198	0.424	0.222	1	Fibroblasts
5159	Aip	0.021751	0.454353	0.353	0.167	1	Fibroblasts
5160	Kdm2a	0.0218524	0.644795	0.565	0.319	1	Fibroblasts
5161	Vps51	0.0219289	1.64052	0.176	0.056	1	Fibroblasts
5162	Zhx3	0.0220065	0.32613	0.494	0.264	1	Fibroblasts
5163	Maged2	0.0220424	0.537689	0.494	0.292	1	Fibroblasts
5164	Tmem230	0.0221083	0.306827	0.247	0.097	1	Fibroblasts
5165	Ezr	0.0221662	1.2353	0.259	0.111	1	Fibroblasts
5166	Bicd2	0.0221885	1.21486	0.341	0.167	1	Fibroblasts
5167	Tmem109	0.0222399	0.423761	0.4	0.208	1	Fibroblasts
5168	Gm20631	0.0222799	1.65051	0.071	0	1	Fibroblasts
5169	Nmnat2	0.0222799	2.12698	0.071	0	1	Fibroblasts
5170	Inpp5e	0.0222799	1.82781	0.071	0	1	Fibroblasts
5171	Slc7a11	0.0222799	3.7757	0.071	0	1	Fibroblasts
5172	Fnbp1l	0.0222799	1.50558	0.071	0	1	Fibroblasts
5173	Lingo2	0.0222799	2.74231	0.071	0	1	Fibroblasts
5174	Crocc	0.0222799	2.16027	0.071	0	1	Fibroblasts
5175	Zfp933	0.0222799	2.09897	0.071	0	1	Fibroblasts
5176	2700038G22Rik	0.0222799	2.05014	0.071	0	1	Fibroblasts
5177	Rfc5	0.0222799	2.14174	0.071	0	1	Fibroblasts
5178	Baiap2l1	0.0222799	2.7849	0.071	0	1	Fibroblasts
5179	Casp2	0.0222799	2.4542	0.071	0	1	Fibroblasts
5180	Ndnf	0.0222799	3.14807	0.071	0	1	Fibroblasts
5181	Gm43948	0.0222799	1.84835	0.071	0	1	Fibroblasts
5182	D830036C21Rik	0.0222799	1.65798	0.071	0	1	Fibroblasts
5183	BC024978	0.0222799	2.31026	0.071	0	1	Fibroblasts
5184	Sars2	0.0222799	2.10393	0.071	0	1	Fibroblasts
5185	Tyrobp	0.0222799	3.82929	0.071	0	1	Fibroblasts
5186	Qprt	0.0222799	2.81496	0.071	0	1	Fibroblasts
5187	Mcm5	0.0222799	1.90627	0.071	0	1	Fibroblasts
5188	Tarbp1	0.0222799	2.34307	0.071	0	1	Fibroblasts
5189	Bcl2a1b	0.0222799	3.87971	0.071	0	1	Fibroblasts
5190	Zcwpw2	0.0222799	1.83218	0.071	0	1	Fibroblasts
5191	Nup43	0.0222799	2.5223	0.071	0	1	Fibroblasts
5192	Cdk1	0.0222799	2.22157	0.071	0	1	Fibroblasts
5193	BC048403	0.0222799	2.17637	0.071	0	1	Fibroblasts
5194	F420014N23Rik	0.0222799	1.84844	0.071	0	1	Fibroblasts
5195	Col23a1	0.0222799	2.88088	0.071	0	1	Fibroblasts
5196	Dhrs13	0.0222799	2.05693	0.071	0	1	Fibroblasts
5197	Jup	0.0222799	2.21446	0.071	0	1	Fibroblasts
5198	Slc7a15	0.0222799	2.19978	0.071	0	1	Fibroblasts
5199	Moap1	0.0222799	1.82878	0.071	0	1	Fibroblasts
5200	Gmnn	0.0222799	1.98414	0.071	0	1	Fibroblasts
5201	Zfp934	0.0222799	2.62306	0.071	0	1	Fibroblasts
5202	Fam151b	0.0222799	1.84669	0.071	0	1	Fibroblasts
5203	Mrps27	0.0222799	1.62241	0.071	0	1	Fibroblasts
5204	Nnt	0.0222799	1.7792	0.071	0	1	Fibroblasts
5205	Ttc23l	0.0222799	1.94795	0.071	0	1	Fibroblasts
5206	Mcat	0.0222799	2.24029	0.071	0	1	Fibroblasts
5207	Spice1	0.0222799	2.16916	0.071	0	1	Fibroblasts
5208	Morc1	0.0222799	2.43354	0.071	0	1	Fibroblasts
5209	Dynlt1a	0.0222799	1.64535	0.071	0	1	Fibroblasts
5210	Zfp97	0.0222799	1.49255	0.071	0	1	Fibroblasts
5211	Zfp870	0.0222799	1.46056	0.071	0	1	Fibroblasts
5212	H2-DMb1	0.0222799	1.78795	0.071	0	1	Fibroblasts
5213	Chaf1a	0.0222799	1.59661	0.071	0	1	Fibroblasts
5214	B020010K11Rik	0.0222799	1.49503	0.071	0	1	Fibroblasts
5215	Taf5	0.0222799	1.80303	0.071	0	1	Fibroblasts
5216	A230072C01Rik	0.0222799	2.10766	0.071	0	1	Fibroblasts
5217	Nexmif	0.0222799	4.59513	0.071	0	1	Fibroblasts
5218	Lsm2	0.0222888	0.258482	0.212	0.069	1	Fibroblasts
5219	Otud7b	0.0223857	0.741959	0.424	0.236	1	Fibroblasts
5220	Gm49257	0.0224635	2.3009	0.376	0.222	1	Fibroblasts
5221	Rcc1l	0.0224734	-2.51279	0.071	0.181	1	Fibroblasts
5222	Dpyd	0.0225292	1.91898	0.129	0.028	1	Fibroblasts
5223	Rrp12	0.0225292	1.67848	0.129	0.028	1	Fibroblasts
5224	Chpf	0.0225456	-0.914795	0.506	0.583	1	Fibroblasts
5225	Insr	0.0226056	0.519823	0.282	0.125	1	Fibroblasts
5226	Oxr1	0.0226104	1.17945	0.329	0.167	1	Fibroblasts
5227	N4bp2l2	0.0226923	0.630469	0.424	0.222	1	Fibroblasts
5228	Rprd1b	0.0227135	0.658593	0.271	0.111	1	Fibroblasts
5229	Herc6	0.0227263	1.58133	0.153	0.042	1	Fibroblasts
5230	Scyl2	0.0227263	1.28574	0.153	0.042	1	Fibroblasts
5231	Chd6	0.0227506	1.19115	0.306	0.153	1	Fibroblasts
5232	Retreg3	0.0228496	0.719841	0.224	0.083	1	Fibroblasts
5233	Zfp706	0.0228592	0.499444	0.471	0.264	1	Fibroblasts
5234	Srsf7	0.022871	0.497106	0.553	0.333	1	Fibroblasts
5235	Ppp1r11	0.0229176	1.0305	0.306	0.139	1	Fibroblasts
5236	Zfp830	0.0229688	1.30396	0.129	0.028	1	Fibroblasts
5237	Zfp280c	0.0229688	1.98472	0.129	0.028	1	Fibroblasts
5238	Tnfaip8	0.0229937	1.15488	0.2	0.069	1	Fibroblasts
5239	Zbtb41	0.0230171	1.03601	0.271	0.111	1	Fibroblasts
5240	Ice1	0.0230803	0.878492	0.259	0.111	1	Fibroblasts
5241	Phc1	0.0231291	1.65832	0.153	0.042	1	Fibroblasts
5242	Sumo2	0.0231293	0.490828	0.635	0.486	1	Fibroblasts
5243	Rab10	0.0231465	0.472552	0.671	0.528	1	Fibroblasts
5244	Prpf38b	0.0231489	1.39556	0.365	0.194	1	Fibroblasts
5245	Sike1	0.0231963	1.69972	0.294	0.139	1	Fibroblasts
5246	Ythdf2	0.0231988	1.1833	0.282	0.125	1	Fibroblasts
5247	Atp5c1	0.0233349	0.78696	0.529	0.375	1	Fibroblasts
5248	Tpm1	0.0233405	0.737593	0.588	0.403	1	Fibroblasts
5249	Caprin1	0.0233787	0.65578	0.576	0.389	1	Fibroblasts
5250	Mindy2	0.0233827	1.07481	0.376	0.194	1	Fibroblasts
5251	Wiz	0.0234072	1.19903	0.176	0.056	1	Fibroblasts
5252	Tomm40l	0.0234157	2.56504	0.129	0.028	1	Fibroblasts
5253	Shld2	0.0234157	1.67094	0.129	0.028	1	Fibroblasts
5254	Cd14	0.0234157	3.06116	0.129	0.028	1	Fibroblasts
5255	Ifi205	0.0235286	0.589162	0.918	0.792	1	Fibroblasts
5256	Prdm10	0.0235382	0.620586	0.153	0.042	1	Fibroblasts
5257	Rnf168	0.0235382	1.44709	0.153	0.042	1	Fibroblasts
5258	Dock9	0.0235451	1.45446	0.212	0.083	1	Fibroblasts
5259	Usp13	0.0237057	2.10032	0.2	0.069	1	Fibroblasts
5260	Ccnh	0.0237229	0.44058	0.329	0.153	1	Fibroblasts
5261	Dstn	0.0237425	1.02037	0.624	0.458	1	Fibroblasts
5262	Mplkip	0.0237434	0.203624	0.294	0.125	1	Fibroblasts
5263	Arhgap18	0.0237566	1.52177	0.235	0.097	1	Fibroblasts
5264	Tut4	0.0237896	0.705309	0.4	0.208	1	Fibroblasts
5265	Fbxo42	0.02379	0.593109	0.176	0.056	1	Fibroblasts
5266	Nolc1	0.0238254	0.215121	0.376	0.181	1	Fibroblasts
5267	Gpd2	0.0238618	0.590089	0.224	0.083	1	Fibroblasts
5268	Fpgt	0.0238702	0.991507	0.129	0.028	1	Fibroblasts
5269	Pcnx3	0.0238702	2.35061	0.129	0.028	1	Fibroblasts
5270	Smad2	0.0239232	0.891344	0.376	0.194	1	Fibroblasts
5271	Ifi211	0.0239555	0.447302	0.729	0.556	1	Fibroblasts
5272	Ciao2b	0.0239627	0.780224	0.365	0.194	1	Fibroblasts
5273	Smarce1	0.0239936	1.00936	0.376	0.208	1	Fibroblasts
5274	Pgghg	0.0240224	0.182611	0.212	0.069	1	Fibroblasts
5275	Pum2	0.0240584	0.605582	0.6	0.403	1	Fibroblasts
5276	Cln5	0.0240688	0.974447	0.2	0.069	1	Fibroblasts
5277	Fbxw2	0.0240914	0.192727	0.306	0.139	1	Fibroblasts
5278	Rnd3	0.0241497	-1.73579	0.424	0.514	1	Fibroblasts
5279	4932438A13Rik	0.0241974	0.779671	0.447	0.264	1	Fibroblasts
5280	Pi4ka	0.0241974	1.14484	0.447	0.264	1	Fibroblasts
5281	Fez2	0.0243553	0.541245	0.294	0.125	1	Fibroblasts
5282	Lims2	0.0243751	1.75413	0.153	0.042	1	Fibroblasts
5283	Rrp8	0.0244368	1.22485	0.2	0.069	1	Fibroblasts
5284	Thsd4	0.0244368	1.22198	0.2	0.069	1	Fibroblasts
5285	Flii	0.0244403	0.486062	0.506	0.292	1	Fibroblasts
5286	Rabep1	0.0245672	0.522109	0.482	0.278	1	Fibroblasts
5287	Ephb2	0.0245683	0.781379	0.318	0.153	1	Fibroblasts
5288	Crkl	0.0245719	1.33122	0.176	0.056	1	Fibroblasts
5289	Dubr	0.0246765	0.953067	0.259	0.111	1	Fibroblasts
5290	Amd1	0.0246868	0.828097	0.247	0.097	1	Fibroblasts
5291	2025-03-02	0.0246966	0.813889	0.424	0.236	1	Fibroblasts
5292	Nrep	0.0248013	-1.79769	0.224	0.361	1	Fibroblasts
5293	Sema6d	0.0248022	1.38934	0.129	0.028	1	Fibroblasts
5294	Fbxl14	0.0248031	1.37895	0.153	0.042	1	Fibroblasts
5295	Gm12796	0.0248096	1.32794	0.2	0.069	1	Fibroblasts
5296	Vegfa	0.024824	0.896294	0.482	0.278	1	Fibroblasts
5297	Dusp11	0.0248801	0.861072	0.435	0.25	1	Fibroblasts
5298	Xpo4	0.0248961	0.658262	0.329	0.153	1	Fibroblasts
5299	Srpr	0.0250444	0.483541	0.576	0.389	1	Fibroblasts
5300	Galnt10	0.0251518	0.751119	0.4	0.208	1	Fibroblasts
5301	Klf6	0.0251838	-0.457718	0.741	0.847	1	Fibroblasts
5302	Gas5	0.0252351	-0.641185	0.776	0.792	1	Fibroblasts
5303	Gne	0.0252377	1.19018	0.153	0.042	1	Fibroblasts
5304	Ankhd1	0.0252413	0.309458	0.412	0.222	1	Fibroblasts
5305	Ada	0.0252799	1.23028	0.129	0.028	1	Fibroblasts
5306	Decr2	0.0252799	1.64949	0.129	0.028	1	Fibroblasts
5307	Mdc1	0.0252799	1.43111	0.129	0.028	1	Fibroblasts
5308	Foxj2	0.0253578	1.02569	0.341	0.181	1	Fibroblasts
5309	Map1a	0.0253707	0.696252	0.247	0.097	1	Fibroblasts
5310	Akr7a5	0.0253707	0.7	0.247	0.097	1	Fibroblasts
5311	Stard3	0.0253761	0.917475	0.176	0.056	1	Fibroblasts
5312	Tbck	0.025383	0.991429	0.282	0.125	1	Fibroblasts
5313	Pspc1	0.0254208	1.72296	0.271	0.125	1	Fibroblasts
5314	Olfml2b	0.0255548	-0.555606	0.6	0.681	1	Fibroblasts
5315	Gm20721	0.0256788	0.860503	0.153	0.042	1	Fibroblasts
5316	Gm17435	0.0256788	1.18611	0.153	0.042	1	Fibroblasts
5317	Cacna1c	0.0257068	0.405883	0.388	0.208	1	Fibroblasts
5318	Leng8	0.0257091	0.906299	0.282	0.125	1	Fibroblasts
5319	Eloc	0.0257515	0.506845	0.588	0.417	1	Fibroblasts
5320	Abca8b	0.0257655	0.773997	0.129	0.028	1	Fibroblasts
5321	Rreb1	0.0258115	0.739722	0.376	0.181	1	Fibroblasts
5322	Atrnl1	0.0258937	0.93607	0.694	0.528	1	Fibroblasts
5323	Stard9	0.0259563	0.27041	0.353	0.167	1	Fibroblasts
5324	Cep112	0.0259563	1.25975	0.341	0.181	1	Fibroblasts
5325	Cfl2	0.025966	0.990842	0.435	0.25	1	Fibroblasts
5326	Grb10	0.0259797	-0.498066	0.682	0.722	1	Fibroblasts
5327	Ecpas	0.0260189	0.703114	0.494	0.278	1	Fibroblasts
5328	Timp1	0.0260422	1.49759	0.682	0.639	1	Fibroblasts
5329	Pdzd2	0.0260469	1.49727	0.306	0.153	1	Fibroblasts
5330	Ece1	0.0260519	0.573706	0.565	0.375	1	Fibroblasts
5331	Adam23	0.026071	2.42188	0.235	0.111	1	Fibroblasts
5332	Hint3	0.0261265	1.78353	0.153	0.042	1	Fibroblasts
5333	Synrg	0.0261265	1.58704	0.153	0.042	1	Fibroblasts
5334	Cul3	0.0261687	0.705611	0.588	0.375	1	Fibroblasts
5335	Ptpn2	0.0262963	0.392745	0.6	0.361	1	Fibroblasts
5336	Psmb4	0.0263052	-0.790677	0.529	0.611	1	Fibroblasts
5337	Emp2	0.0263471	1.93268	0.188	0.069	1	Fibroblasts
5338	Cd99l2	0.0263722	0.842704	0.282	0.125	1	Fibroblasts
5339	Armh4	0.0264233	-1.58726	0.141	0.264	1	Fibroblasts
5340	Tnip2	0.0264274	0.623837	0.247	0.097	1	Fibroblasts
5341	Calm1	0.0264614	0.743866	0.729	0.667	1	Fibroblasts
5342	Mapkapk2	0.0265564	0.465245	0.565	0.333	1	Fibroblasts
5343	Lamb1	0.0265652	0.72699	0.694	0.556	1	Fibroblasts
5344	Mrpl19	0.026581	0.983077	0.153	0.042	1	Fibroblasts
5345	Flt3l	0.026581	0.862873	0.153	0.042	1	Fibroblasts
5346	Rab10os	0.026581	0.368076	0.153	0.042	1	Fibroblasts
5347	Akr1e1	0.026581	1.01474	0.153	0.042	1	Fibroblasts
5348	Prr7	0.026581	1.04485	0.153	0.042	1	Fibroblasts
5349	Timm21	0.026581	0.426344	0.153	0.042	1	Fibroblasts
5350	Nfyb	0.0266058	0.383291	0.294	0.125	1	Fibroblasts
5351	Igf2r	0.0266153	0.805402	0.494	0.347	1	Fibroblasts
5352	Dgkd	0.0266249	1.20484	0.176	0.056	1	Fibroblasts
5353	Caap1	0.0266249	0.721327	0.176	0.056	1	Fibroblasts
5354	Rpl22	0.0266733	-0.323241	0.824	0.875	1	Fibroblasts
5355	Rpl29	0.0266789	0.585301	0.812	0.847	1	Fibroblasts
5356	Rpl37	0.0266834	-0.234811	0.918	0.958	1	Fibroblasts
5357	Cav1	0.0266887	1.27327	0.306	0.153	1	Fibroblasts
5358	Taf13	0.0267485	0.580165	0.2	0.069	1	Fibroblasts
5359	Pyroxd1	0.026761	-0.964032	0.129	0.028	1	Fibroblasts
5360	Cul4a	0.0268948	0.547177	0.365	0.181	1	Fibroblasts
5361	Tsc22d2	0.026933	0.463567	0.635	0.431	1	Fibroblasts
5362	Wdr3	0.0270424	0.790929	0.153	0.042	1	Fibroblasts
5363	Sp2	0.0270424	0.858497	0.153	0.042	1	Fibroblasts
5364	Bloc1s6	0.0270529	0.604699	0.176	0.056	1	Fibroblasts
5365	Rock2	0.0270591	0.903819	0.812	0.639	1	Fibroblasts
5366	Ubr1	0.0270933	0.398123	0.376	0.194	1	Fibroblasts
5367	Maged1	0.0271057	-0.595154	0.635	0.722	1	Fibroblasts
5368	Pphln1	0.0271516	0.736622	0.2	0.069	1	Fibroblasts
5369	Gon4l	0.0271626	0.660908	0.365	0.194	1	Fibroblasts
5370	Vps35	0.0272365	0.552628	0.447	0.236	1	Fibroblasts
5371	Gpn3	0.0272711	0.279772	0.129	0.028	1	Fibroblasts
5372	Exoc5	0.0272904	0.914715	0.506	0.333	1	Fibroblasts
5373	Cstf3	0.0272951	0.146773	0.518	0.292	1	Fibroblasts
5374	Opa1	0.0272957	0.214377	0.271	0.111	1	Fibroblasts
5375	Slc35b1	0.0272989	0.25379	0.388	0.194	1	Fibroblasts
5376	Mtpn	0.0273521	0.551207	0.553	0.347	1	Fibroblasts
5377	Zfp326	0.0273891	0.552859	0.318	0.153	1	Fibroblasts
5378	Rtf2	0.0274294	0.540146	0.259	0.111	1	Fibroblasts
5379	B4galt2	0.0274294	0.922391	0.259	0.111	1	Fibroblasts
5380	Ranbp10	0.0274294	0.683786	0.259	0.111	1	Fibroblasts
5381	Tmem160	0.0274601	0.289439	0.482	0.25	1	Fibroblasts
5382	Rab5a	0.0274751	0.445089	0.388	0.208	1	Fibroblasts
5383	Cenpc1	0.0274867	0.351623	0.176	0.056	1	Fibroblasts
5384	Mtf1	0.0275106	0.59816	0.153	0.042	1	Fibroblasts
5385	Ctnnbl1	0.0275599	0.786689	0.2	0.069	1	Fibroblasts
5386	Ywhaz	0.0275663	0.429451	0.835	0.792	1	Fibroblasts
5387	Magoh	0.027624	0.525357	0.294	0.125	1	Fibroblasts
5388	Srsf1	0.0276842	0.162587	0.341	0.153	1	Fibroblasts
5389	Slc44a2	0.0276846	0.919987	0.353	0.181	1	Fibroblasts
5390	Eif3g	0.0278365	0.458681	0.412	0.222	1	Fibroblasts
5391	Cpsf3	0.0279129	0.813464	0.224	0.083	1	Fibroblasts
5392	Rtraf	0.0279321	0.865703	0.576	0.417	1	Fibroblasts
5393	Snai1	0.0279735	0.680284	0.2	0.069	1	Fibroblasts
5394	Gcdh	0.0279857	0.581679	0.153	0.042	1	Fibroblasts
5395	Lcn2	0.0280034	2.52541	0.188	0.069	1	Fibroblasts
5396	Trim56	0.0280384	1.3727	0.235	0.097	1	Fibroblasts
5397	Anapc1	0.0281458	0.305947	0.365	0.181	1	Fibroblasts
5398	Fbxo3	0.0281576	0.958623	0.259	0.111	1	Fibroblasts
5399	Adamts1	0.0281753	0.422102	0.741	0.625	1	Fibroblasts
5400	Cul5	0.0282054	0.841867	0.424	0.222	1	Fibroblasts
5401	Atg4b	0.028309	0.189745	0.224	0.083	1	Fibroblasts
5402	Uqcrfs1	0.0283882	0.42502	0.4	0.208	1	Fibroblasts
5403	Tapt1	0.0283924	0.517119	0.2	0.069	1	Fibroblasts
5404	Bcl2l12	0.028468	1.31966	0.153	0.042	1	Fibroblasts
5405	Cnot1	0.0285245	0.346813	0.494	0.278	1	Fibroblasts
5406	Eif3k	0.0285434	0.562188	0.682	0.542	1	Fibroblasts
5407	Matn2	0.0285497	0.99839	0.412	0.25	1	Fibroblasts
5408	Gm14003	0.0286997	-3.10299	0	0.056	1	Fibroblasts
5409	Angpt4	0.0286997	-2.56582	0	0.056	1	Fibroblasts
5410	Asphd2	0.0286997	-2.49587	0	0.056	1	Fibroblasts
5411	4930590J08Rik	0.0286997	-3.46054	0	0.056	1	Fibroblasts
5412	Map4k1	0.0286997	-2.93648	0	0.056	1	Fibroblasts
5413	Gm12059	0.0286997	-2.5561	0	0.056	1	Fibroblasts
5414	Trim65	0.0286997	-2.65781	0	0.056	1	Fibroblasts
5415	Egln3	0.0286997	-3.813	0	0.056	1	Fibroblasts
5416	Rab27b	0.0286997	-3.0311	0	0.056	1	Fibroblasts
5417	Dmrt2	0.0286997	-3.45997	0	0.056	1	Fibroblasts
5418	Kdm5d	0.0286997	-2.66225	0	0.056	1	Fibroblasts
5419	Otud6b	0.0288168	0.272177	0.2	0.069	1	Fibroblasts
5420	Map3k1	0.0288168	0.657722	0.2	0.069	1	Fibroblasts
5421	Crebzf	0.0288244	0.787737	0.176	0.056	1	Fibroblasts
5422	Zfp511	0.0288244	1.18354	0.176	0.056	1	Fibroblasts
5423	Wwp2	0.0288244	0.853812	0.176	0.056	1	Fibroblasts
5424	N6amt1	0.0288244	1.59309	0.176	0.056	1	Fibroblasts
5425	Timm50	0.028837	1.26403	0.212	0.083	1	Fibroblasts
5426	G6pdx	0.028837	1.4802	0.212	0.083	1	Fibroblasts
5427	Prpf4b	0.0288547	0.270186	0.435	0.222	1	Fibroblasts
5428	Gfra2	0.0288646	1.67207	0.188	0.069	1	Fibroblasts
5429	Srp54c	0.0289574	0.951673	0.153	0.042	1	Fibroblasts
5430	Drap1	0.0290055	0.654524	0.553	0.347	1	Fibroblasts
5431	Tmf1	0.0290067	0.398885	0.471	0.25	1	Fibroblasts
5432	Uggt1	0.029014	0.906802	0.376	0.208	1	Fibroblasts
5433	Slc25a32	0.0290417	0.526102	0.247	0.097	1	Fibroblasts
5434	Ypel4	0.029112	-2.71584	0.012	0.083	1	Fibroblasts
5435	Rnf130	0.0291167	-0.410004	0.365	0.181	1	Fibroblasts
5436	Cttnbp2nl	0.0292942	0.661568	0.376	0.194	1	Fibroblasts
5437	Cdc73	0.0293308	0.588112	0.4	0.208	1	Fibroblasts
5438	Lrrc42	0.029389	-1.72325	0.129	0.25	1	Fibroblasts
5439	Ufc1	0.0293958	0.419474	0.471	0.278	1	Fibroblasts
5440	Pomk	0.029454	-0.148681	0.153	0.042	1	Fibroblasts
5441	0610009B22Rik	0.029454	0.663529	0.153	0.042	1	Fibroblasts
5442	Ccl3	0.0294595	3.90486	0.094	0.014	1	Fibroblasts
5443	Mbd5	0.0294625	0.794279	0.541	0.319	1	Fibroblasts
5444	Cbx5	0.029471	0.964653	0.341	0.181	1	Fibroblasts
5445	B4galt5	0.0295603	0.843615	0.741	0.528	1	Fibroblasts
5446	Atad2b	0.0296209	0.318667	0.376	0.194	1	Fibroblasts
5447	Arhgef3	0.0296209	1.03697	0.376	0.194	1	Fibroblasts
5448	Cfdp1	0.0297032	0.496255	0.482	0.292	1	Fibroblasts
5449	Cadm3	0.029747	0.590088	0.447	0.25	1	Fibroblasts
5450	Gch1	0.0297719	0.469039	0.341	0.167	1	Fibroblasts
5451	Psmd9	0.0297722	0.262691	0.318	0.153	1	Fibroblasts
5452	Gpc1	0.0298099	-1.52055	0.212	0.333	1	Fibroblasts
5453	A530013C23Rik	0.0298469	-3.15467	0.012	0.083	1	Fibroblasts
5454	Uvssa	0.0299579	0.394723	0.153	0.042	1	Fibroblasts
5455	Mink1	0.0299579	0.665827	0.153	0.042	1	Fibroblasts
5456	Top2b	0.0299836	0.559478	0.576	0.403	1	Fibroblasts
5457	Zyg11b	0.0300162	0.86415	0.271	0.125	1	Fibroblasts
5458	Camta1	0.0300487	1.23771	0.365	0.194	1	Fibroblasts
5459	Hspd1	0.0300931	0.415854	0.6	0.361	1	Fibroblasts
5460	Gm46323	0.0301178	3.38362	0.094	0.014	1	Fibroblasts
5461	Tssc4	0.0301227	-0.206909	0.2	0.069	1	Fibroblasts
5462	Rps25	0.0301273	-0.370445	0.729	0.806	1	Fibroblasts
5463	Lsm4	0.0302259	0.738146	0.447	0.278	1	Fibroblasts
5464	Btg3	0.0302491	0.739499	0.4	0.222	1	Fibroblasts
5465	Adk	0.0302582	0.709406	0.565	0.347	1	Fibroblasts
5466	P2rx4	0.0303333	-1.40789	0.271	0.389	1	Fibroblasts
5467	2410004B18Rik	0.0303629	0.36701	0.224	0.083	1	Fibroblasts
5468	Pts	0.0303629	-0.290971	0.224	0.083	1	Fibroblasts
5469	H2afj	0.0303884	0.718682	0.506	0.319	1	Fibroblasts
5470	Mfsd14a	0.0304051	0.404275	0.306	0.139	1	Fibroblasts
5471	Hagh	0.0304692	0.470087	0.153	0.042	1	Fibroblasts
5472	Prps1	0.0304692	0.235071	0.153	0.042	1	Fibroblasts
5473	Mrps6	0.030485	-0.106272	0.318	0.153	1	Fibroblasts
5474	Slc12a4	0.0304978	0.376148	0.341	0.181	1	Fibroblasts
5475	Lgals3bp	0.030498	-0.624392	0.565	0.625	1	Fibroblasts
5476	Ddx39	0.0305255	1.17708	0.212	0.083	1	Fibroblasts
5477	Akr1c18	0.0305365	-1.23261	0.106	0.236	1	Fibroblasts
5478	Gm3336	0.0305977	-2.98061	0.012	0.083	1	Fibroblasts
5479	Trafd1	0.0306197	0.810016	0.376	0.194	1	Fibroblasts
5480	Slc25a12	0.0306453	0.310339	0.271	0.111	1	Fibroblasts
5481	Tmeff2	0.0306723	1.96742	0.576	0.389	1	Fibroblasts
5482	Ino80	0.0307294	0.701179	0.435	0.25	1	Fibroblasts
5483	Ptgir	0.0307886	2.61137	0.094	0.014	1	Fibroblasts
5484	Adamts16	0.0307886	3.53873	0.094	0.014	1	Fibroblasts
5485	Ndufb1-ps	0.03082	-0.600113	0.659	0.708	1	Fibroblasts
5486	Hdgfl3	0.0308523	0.706274	0.294	0.139	1	Fibroblasts
5487	Trim12c	0.0308863	-1.8356	0.082	0.194	1	Fibroblasts
5488	Appl2	0.0309607	0.745659	0.212	0.083	1	Fibroblasts
5489	Acbd3	0.0310086	0.731915	0.565	0.375	1	Fibroblasts
5490	Slc7a2	0.0311728	2.06775	0.271	0.125	1	Fibroblasts
5491	Styx	0.0311728	0.32107	0.271	0.125	1	Fibroblasts
5492	Crat	0.0311786	0.238054	0.176	0.056	1	Fibroblasts
5493	Taf3	0.0312397	0.86237	0.259	0.111	1	Fibroblasts
5494	Nudt9	0.0312397	0.114482	0.259	0.111	1	Fibroblasts
5495	Ccdc186	0.0312397	0.834348	0.259	0.111	1	Fibroblasts
5496	Mysm1	0.0312492	0.843923	0.235	0.097	1	Fibroblasts
5497	Gm50012	0.0312492	1.2893	0.235	0.097	1	Fibroblasts
5498	Gm6093	0.031349	-2.79754	0.035	0.125	1	Fibroblasts
5499	Snhg20	0.0313647	-2.17324	0.012	0.083	1	Fibroblasts
5500	Dpt	0.0313754	-0.491902	0.882	0.889	1	Fibroblasts
5501	H3f3a	0.0313943	0.643773	0.824	0.722	1	Fibroblasts
5502	Birc6	0.0314549	0.655425	0.612	0.403	1	Fibroblasts
5503	Adamts4	0.0314569	2.36682	0.235	0.111	1	Fibroblasts
5504	Epb41l5	0.0314723	2.02613	0.094	0.014	1	Fibroblasts
5505	Col20a1	0.0314723	2.0801	0.094	0.014	1	Fibroblasts
5506	Tcaf2	0.0314723	1.68504	0.094	0.014	1	Fibroblasts
5507	Nedd1	0.0314723	2.43693	0.094	0.014	1	Fibroblasts
5508	4833422C13Rik	0.0314723	2.05731	0.094	0.014	1	Fibroblasts
5509	Zbtb11os1	0.0314723	1.87106	0.094	0.014	1	Fibroblasts
5510	mt-Co2	0.0315024	-0.345686	0.965	1	1	Fibroblasts
5511	Iglon5	0.0315143	0.195785	0.153	0.042	1	Fibroblasts
5512	CAAA01118383.1	0.031522	0.270422	0.306	0.139	1	Fibroblasts
5513	Oxsr1	0.0316181	1.53918	0.165	0.056	1	Fibroblasts
5514	Ppm1m	0.0316446	0.377037	0.259	0.111	1	Fibroblasts
5515	Adcy9	0.0316446	1.09433	0.259	0.111	1	Fibroblasts
5516	Ubl3	0.0316695	1.07708	0.388	0.208	1	Fibroblasts
5517	Bloc1s4	0.031847	0.917229	0.212	0.083	1	Fibroblasts
5518	Eml1	0.0318477	0.259559	0.365	0.181	1	Fibroblasts
5519	Cops6	0.0318477	0.648412	0.353	0.194	1	Fibroblasts
5520	Ndrg4	0.0318945	-1.12224	0.282	0.403	1	Fibroblasts
5521	mt-Nd6	0.031906	0.360044	0.6	0.389	1	Fibroblasts
5522	S100a9	0.0319555	4.86095	0.118	0.028	1	Fibroblasts
5523	Atp5g2	0.0320002	0.612282	0.706	0.583	1	Fibroblasts
5524	Mettl6	0.0320611	0.634397	0.188	0.069	1	Fibroblasts
5525	Aspn	0.0320688	0.854071	0.659	0.528	1	Fibroblasts
5526	Nrd1	0.0320705	0.928564	0.447	0.264	1	Fibroblasts
5527	Dcaf7	0.0320783	0.666987	0.353	0.181	1	Fibroblasts
5528	Plxna4	0.0320995	0.244228	0.235	0.097	1	Fibroblasts
5529	Enkur	0.0321689	2.13296	0.094	0.014	1	Fibroblasts
5530	Ap4b1	0.0321689	1.94834	0.094	0.014	1	Fibroblasts
5531	Letm2	0.0321689	1.79166	0.094	0.014	1	Fibroblasts
5532	D11Wsu47e	0.0321689	2.86984	0.094	0.014	1	Fibroblasts
5533	Dnal4	0.0321689	1.76627	0.094	0.014	1	Fibroblasts
5534	Alg12	0.0321689	1.92248	0.094	0.014	1	Fibroblasts
5535	Gnb1l	0.0321689	1.89159	0.094	0.014	1	Fibroblasts
5536	Camk2n2	0.0321689	1.50959	0.094	0.014	1	Fibroblasts
5537	Dnase1l1	0.0321689	1.53763	0.094	0.014	1	Fibroblasts
5538	Prdx4	0.0321745	0.342752	0.506	0.306	1	Fibroblasts
5539	Myl4	0.0322559	2.67361	0.141	0.042	1	Fibroblasts
5540	Insig1	0.0322983	1.18255	0.212	0.083	1	Fibroblasts
5541	Borcs7	0.0322983	1.13412	0.212	0.083	1	Fibroblasts
5542	Hebp1	0.032468	0.667769	0.259	0.111	1	Fibroblasts
5543	Cox16	0.0325565	0.97371	0.494	0.333	1	Fibroblasts
5544	Ntrk2	0.0325639	1.06819	0.353	0.194	1	Fibroblasts
5545	Myef2	0.0326283	0.947133	0.341	0.167	1	Fibroblasts
5546	Gabpb2	0.03263	0.555226	0.282	0.125	1	Fibroblasts
5547	Smarcd3	0.0326689	0.215871	0.176	0.056	1	Fibroblasts
5548	Psma5	0.0326734	0.65671	0.459	0.278	1	Fibroblasts
5549	Pip4k2a	0.0327043	1.20947	0.365	0.208	1	Fibroblasts
5550	Cdk7	0.0327166	1.12493	0.306	0.153	1	Fibroblasts
5551	Atxn7l3	0.032755	1.39128	0.212	0.083	1	Fibroblasts
5552	Fryl	0.0328047	0.715872	0.353	0.181	1	Fibroblasts
5553	Rtn4rl2	0.0328167	2.07313	0.141	0.042	1	Fibroblasts
5554	Hnrnph2	0.0328347	0.55126	0.482	0.292	1	Fibroblasts
5555	Tlr5	0.0328787	1.77365	0.094	0.014	1	Fibroblasts
5556	Rpa2	0.0328787	1.59936	0.094	0.014	1	Fibroblasts
5557	Slc35e2	0.0328787	1.57291	0.094	0.014	1	Fibroblasts
5558	Rfx1	0.0328787	1.69988	0.094	0.014	1	Fibroblasts
5559	Fam110c	0.0328787	2.57582	0.094	0.014	1	Fibroblasts
5560	Pot1b	0.0328787	1.49349	0.094	0.014	1	Fibroblasts
5561	Nedd8	0.0329728	0.648343	0.576	0.431	1	Fibroblasts
5562	Serpinb1a	0.0330575	0.662179	0.247	0.111	1	Fibroblasts
5563	Utp4	0.033161	0.313998	0.247	0.097	1	Fibroblasts
5564	Inpp5f	0.0331986	2.11459	0.118	0.028	1	Fibroblasts
5565	Ankrd49	0.0331986	1.92647	0.118	0.028	1	Fibroblasts
5566	Oplah	0.0331986	2.11542	0.118	0.028	1	Fibroblasts
5567	D030056L22Rik	0.0331986	2.09074	0.118	0.028	1	Fibroblasts
5568	Lpin2	0.0332338	1.09262	0.282	0.139	1	Fibroblasts
5569	Dnajb1	0.0332416	-1.21348	0.447	0.542	1	Fibroblasts
5570	Ccnd1	0.033274	-1.71482	0.082	0.194	1	Fibroblasts
5571	Ndufa5	0.0333028	0.598851	0.541	0.375	1	Fibroblasts
5572	Mrps5	0.0333096	0.349324	0.259	0.111	1	Fibroblasts
5573	Creld1	0.0333096	1.42457	0.259	0.111	1	Fibroblasts
5574	Rictor	0.0333279	0.670459	0.329	0.167	1	Fibroblasts
5575	Eif1b	0.0333699	0.487464	0.412	0.222	1	Fibroblasts
5576	Tecr	0.0333804	0.564103	0.435	0.25	1	Fibroblasts
5577	Axin2	0.0334064	-2.3605	0.047	0.139	1	Fibroblasts
5578	Naga	0.0334256	-0.411924	0.376	0.194	1	Fibroblasts
5579	Gga1	0.0334616	0.246971	0.306	0.139	1	Fibroblasts
5580	Gm3892	0.0335212	1.53528	0.188	0.069	1	Fibroblasts
5581	Dolk	0.0336018	1.62144	0.094	0.014	1	Fibroblasts
5582	Usp50	0.0336018	1.84205	0.094	0.014	1	Fibroblasts
5583	Snhg11	0.0336018	1.94182	0.094	0.014	1	Fibroblasts
5584	Sema7a	0.0336018	2.13627	0.094	0.014	1	Fibroblasts
5585	0610009L18Rik	0.0336018	1.79873	0.094	0.014	1	Fibroblasts
5586	A630089N07Rik	0.0336018	1.27977	0.094	0.014	1	Fibroblasts
5587	Cenpq	0.0336018	1.73189	0.094	0.014	1	Fibroblasts
5588	Fen1	0.0336018	1.33002	0.094	0.014	1	Fibroblasts
5589	Cmc4	0.0336018	1.27219	0.094	0.014	1	Fibroblasts
5590	Plpp3	0.0336335	-0.156304	0.741	0.861	1	Fibroblasts
5591	Gk5	0.0336851	0.744612	0.212	0.083	1	Fibroblasts
5592	Nubp1	0.0336851	0.649923	0.212	0.083	1	Fibroblasts
5593	Gtf2h2	0.0336959	0.21843	0.176	0.056	1	Fibroblasts
5594	Dcun1d3	0.0337584	0.176068	0.341	0.167	1	Fibroblasts
5595	C430049B03Rik	0.0337654	-0.300798	0.012	0.083	1	Fibroblasts
5596	Gas8	0.0338355	2.13737	0.118	0.028	1	Fibroblasts
5597	Prnp	0.0338502	0.526384	0.729	0.542	1	Fibroblasts
5598	Sbno1	0.0338613	0.802685	0.459	0.292	1	Fibroblasts
5599	Rpa3	0.0338616	0.340178	0.306	0.139	1	Fibroblasts
5600	Etfa	0.0338933	0.714958	0.612	0.403	1	Fibroblasts
5601	Tnfrsf1b	0.0339005	1.18287	0.4	0.236	1	Fibroblasts
5602	Ube3c	0.0339307	0.768059	0.365	0.194	1	Fibroblasts
5603	Glod4	0.0339307	0.718391	0.365	0.194	1	Fibroblasts
5604	Pex16	0.0339636	1.07469	0.141	0.042	1	Fibroblasts
5605	Map3k20	0.0340165	0.992883	0.459	0.278	1	Fibroblasts
5606	Ccdc25	0.0340939	0.120937	0.4	0.208	1	Fibroblasts
5607	Ube2l3	0.0340972	0.134439	0.588	0.347	1	Fibroblasts
5608	Sirt1	0.0340982	0.504218	0.329	0.167	1	Fibroblasts
5609	Cnot2	0.0341179	0.504009	0.424	0.222	1	Fibroblasts
5610	1600020E01Rik	0.0341585	0.790734	0.212	0.083	1	Fibroblasts
5611	Fez1	0.0341585	1.07205	0.212	0.083	1	Fibroblasts
5612	Prkch	0.0342288	1.59193	0.165	0.056	1	Fibroblasts
5613	Mff	0.0342999	0.497273	0.353	0.181	1	Fibroblasts
5614	Stk17b	0.0343125	-1.81695	0.118	0.236	1	Fibroblasts
5615	Fam71a	0.0343385	1.6553	0.094	0.014	1	Fibroblasts
5616	Cav2	0.0343385	1.20764	0.094	0.014	1	Fibroblasts
5617	Prag1	0.0343385	1.44823	0.094	0.014	1	Fibroblasts
5618	Prmt9	0.0343385	1.48337	0.094	0.014	1	Fibroblasts
5619	Bud13	0.0343385	1.00864	0.094	0.014	1	Fibroblasts
5620	Calhm5	0.0343385	1.27589	0.094	0.014	1	Fibroblasts
5621	Mfsd12	0.0343385	1.06151	0.094	0.014	1	Fibroblasts
5622	Aaas	0.0343385	1.06823	0.094	0.014	1	Fibroblasts
5623	Gm6225	0.0343385	1.93148	0.094	0.014	1	Fibroblasts
5624	Hif1an	0.0343385	1.63919	0.094	0.014	1	Fibroblasts
5625	Vps29	0.034356	0.461856	0.447	0.25	1	Fibroblasts
5626	Pon2	0.0343912	0.289769	0.294	0.139	1	Fibroblasts
5627	Lig1	0.0344829	1.77167	0.118	0.028	1	Fibroblasts
5628	Fam20a	0.0344904	-2.024	0.129	0.236	1	Fibroblasts
5629	Cnrip1	0.0345332	0.388678	0.376	0.194	1	Fibroblasts
5630	Skap2	0.0346003	0.303633	0.447	0.236	1	Fibroblasts
5631	Arl4d	0.0346083	-3.18689	0.047	0.139	1	Fibroblasts
5632	Herc1	0.0346634	0.607228	0.424	0.236	1	Fibroblasts
5633	Acaa2	0.0347364	-1.42082	0.271	0.375	1	Fibroblasts
5634	Tnks	0.0348232	0.835771	0.424	0.25	1	Fibroblasts
5635	Prkaa1	0.0349097	1.84198	0.271	0.139	1	Fibroblasts
5636	Pcyox1	0.0349183	0.892569	0.341	0.181	1	Fibroblasts
5637	Pmvk	0.035089	-0.378747	0.094	0.014	1	Fibroblasts
5638	Dffa	0.035089	0.82186	0.094	0.014	1	Fibroblasts
5639	Pilra	0.035089	1.15482	0.094	0.014	1	Fibroblasts
5640	Tamm41	0.035089	0.585957	0.094	0.014	1	Fibroblasts
5641	Grwd1	0.035089	0.710126	0.094	0.014	1	Fibroblasts
5642	Ngrn	0.035089	-0.164911	0.094	0.014	1	Fibroblasts
5643	Lrrc9	0.035089	0.500672	0.094	0.014	1	Fibroblasts
5644	Dio2	0.035089	1.17334	0.094	0.014	1	Fibroblasts
5645	Asb13	0.035089	0.608339	0.094	0.014	1	Fibroblasts
5646	Tmem170b	0.035089	0.388039	0.094	0.014	1	Fibroblasts
5647	Hipk1	0.0351061	0.480104	0.306	0.153	1	Fibroblasts
5648	Dctpp1	0.0351225	0.328382	0.212	0.083	1	Fibroblasts
5649	Gmppb	0.0351225	0.591433	0.212	0.083	1	Fibroblasts
5650	Aifm1	0.0351225	0.512498	0.212	0.083	1	Fibroblasts
5651	Ccdc157	0.0351408	1.62554	0.118	0.028	1	Fibroblasts
5652	Csf1r	0.0351408	-2.36803	0.035	0.125	1	Fibroblasts
5653	Ttc9c	0.0351408	1.54121	0.118	0.028	1	Fibroblasts
5654	Fsd1l	0.0351445	1.99977	0.141	0.042	1	Fibroblasts
5655	Aff2	0.0352928	1.59769	0.2	0.083	1	Fibroblasts
5656	Acly	0.0353143	0.760379	0.424	0.264	1	Fibroblasts
5657	Abca5	0.0353236	1.20791	0.165	0.056	1	Fibroblasts
5658	Prim2	0.0354956	0.312602	0.259	0.111	1	Fibroblasts
5659	Usp9x	0.0355968	0.562207	0.647	0.444	1	Fibroblasts
5660	Tmco4	0.0356131	0.874594	0.212	0.083	1	Fibroblasts
5661	Jam2	0.0356131	0.461089	0.212	0.083	1	Fibroblasts
5662	Rnf111	0.0356719	0.494474	0.376	0.194	1	Fibroblasts
5663	1190007I07Rik	0.035702	0.788451	0.235	0.097	1	Fibroblasts
5664	Acyp2	0.0357152	0.513203	0.247	0.111	1	Fibroblasts
5665	Slc1a4	0.035748	1.82995	0.141	0.042	1	Fibroblasts
5666	2700062C07Rik	0.035748	1.32735	0.141	0.042	1	Fibroblasts
5667	Abracl	0.0357521	0.263452	0.459	0.306	1	Fibroblasts
5668	Atp10a	0.0357525	0.775213	0.494	0.306	1	Fibroblasts
5669	Ddx23	0.0358125	0.627123	0.329	0.153	1	Fibroblasts
5670	Sde2	0.0358324	0.802844	0.365	0.194	1	Fibroblasts
5671	Psme3	0.0358529	0.52065	0.353	0.181	1	Fibroblasts
5672	Slc39a14	0.0359217	1.10724	0.576	0.528	1	Fibroblasts
5673	Snapc5	0.0359263	0.863786	0.224	0.097	1	Fibroblasts
5674	Elp1	0.0359472	0.707981	0.259	0.111	1	Fibroblasts
5675	Polr2k	0.0360389	0.181643	0.459	0.25	1	Fibroblasts
5676	Hist2h2aa1	0.0360812	1.37849	0.188	0.069	1	Fibroblasts
5677	Gvin1	0.0361096	1.9332	0.212	0.083	1	Fibroblasts
5678	Babam2	0.0361195	0.616109	0.459	0.278	1	Fibroblasts
5679	Snx9	0.036232	0.562032	0.659	0.486	1	Fibroblasts
5680	Fmc1	0.0363556	0.627396	0.306	0.153	1	Fibroblasts
5681	Sart1	0.0364301	-0.11205	0.282	0.125	1	Fibroblasts
5682	Aurkaip1	0.036431	0.57466	0.318	0.167	1	Fibroblasts
5683	Cltb	0.0364397	0.395451	0.518	0.319	1	Fibroblasts
5684	Tead2	0.0364802	-2.03469	0.047	0.139	1	Fibroblasts
5685	Nit2	0.0364888	0.554133	0.118	0.028	1	Fibroblasts
5686	Cycs	0.0366028	0.796375	0.506	0.375	1	Fibroblasts
5687	Ift74	0.0366127	0.914464	0.188	0.069	1	Fibroblasts
5688	Erlin1	0.0366127	1.10602	0.188	0.069	1	Fibroblasts
5689	Plekhg3	0.0366392	-0.189387	0.329	0.153	1	Fibroblasts
5690	Isoc2a	0.0366406	0.474233	0.247	0.111	1	Fibroblasts
5691	Cpq	0.0367983	0.568648	0.635	0.472	1	Fibroblasts
5692	Micu1	0.0368808	0.577144	0.435	0.264	1	Fibroblasts
5693	Mdm4	0.0369385	0.431721	0.294	0.139	1	Fibroblasts
5694	2610020C07Rik	0.0369815	-0.313844	0.141	0.042	1	Fibroblasts
5695	G6pc3	0.0370216	1.17658	0.165	0.056	1	Fibroblasts
5696	Bst2	0.0371124	-0.53416	0.635	0.722	1	Fibroblasts
5697	Actl6a	0.0371202	0.652547	0.212	0.083	1	Fibroblasts
5698	Vasn	0.0371341	-0.291093	0.624	0.694	1	Fibroblasts
5699	Cul9	0.0371391	-1.35412	0.118	0.236	1	Fibroblasts
5700	Man2b1	0.0371565	0.682305	0.353	0.194	1	Fibroblasts
5701	Rbm42	0.0371804	0.261614	0.388	0.208	1	Fibroblasts
5702	Gcc2	0.0372096	0.512597	0.306	0.153	1	Fibroblasts
5703	Eef2	0.0372284	0.417426	0.8	0.833	1	Fibroblasts
5704	Eef1g	0.0372653	0.393693	0.835	0.736	1	Fibroblasts
5705	Cox7a2l	0.0373157	-0.492111	0.576	0.653	1	Fibroblasts
5706	Fbln5	0.0373248	-0.745667	0.341	0.458	1	Fibroblasts
5707	Gng12	0.0374491	1.96798	0.8	0.653	1	Fibroblasts
5708	Fbxl17	0.0374689	1.09576	0.612	0.417	1	Fibroblasts
5709	Adcy5	0.037493	1.00492	0.282	0.139	1	Fibroblasts
5710	Nhlrc2	0.037493	1.13267	0.282	0.139	1	Fibroblasts
5711	Usp34	0.0375188	0.513243	0.635	0.444	1	Fibroblasts
5712	Brd1	0.0375309	0.113998	0.506	0.292	1	Fibroblasts
5713	Fam204a	0.0375863	0.398293	0.318	0.153	1	Fibroblasts
5714	Abcd4	0.0376117	1.53434	0.141	0.042	1	Fibroblasts
5715	Ank	0.0376117	1.46652	0.141	0.042	1	Fibroblasts
5716	Tmem41a	0.0376117	1.44219	0.141	0.042	1	Fibroblasts
5717	Blcap	0.0376345	0.828228	0.212	0.083	1	Fibroblasts
5718	Plcb3	0.0376345	0.842822	0.212	0.083	1	Fibroblasts
5719	Dnah7c	0.0376407	1.41166	0.059	0	1	Fibroblasts
5720	Ankzf1	0.0376407	2.00295	0.059	0	1	Fibroblasts
5721	Col4a3	0.0376407	2.93714	0.059	0	1	Fibroblasts
5722	Ccl20	0.0376407	3.05728	0.059	0	1	Fibroblasts
5723	Gm20528	0.0376407	2.36851	0.059	0	1	Fibroblasts
5724	4930590L20Rik	0.0376407	1.38326	0.059	0	1	Fibroblasts
5725	Chml	0.0376407	1.56255	0.059	0	1	Fibroblasts
5726	Gm37768	0.0376407	1.51319	0.059	0	1	Fibroblasts
5727	Lrrc55	0.0376407	1.90732	0.059	0	1	Fibroblasts
5728	Hdc	0.0376407	3.95628	0.059	0	1	Fibroblasts
5729	Nudt6	0.0376407	2.91732	0.059	0	1	Fibroblasts
5730	A730090N16Rik	0.0376407	1.8742	0.059	0	1	Fibroblasts
5731	Gm37305	0.0376407	1.32307	0.059	0	1	Fibroblasts
5732	Gucy1a1	0.0376407	2.52636	0.059	0	1	Fibroblasts
5733	Gm43329	0.0376407	2.41048	0.059	0	1	Fibroblasts
5734	Syde2	0.0376407	1.57472	0.059	0	1	Fibroblasts
5735	Tyw3	0.0376407	1.44909	0.059	0	1	Fibroblasts
5736	Mms22l	0.0376407	2.01374	0.059	0	1	Fibroblasts
5737	Trim14	0.0376407	2.26683	0.059	0	1	Fibroblasts
5738	Ubxn11	0.0376407	1.07734	0.059	0	1	Fibroblasts
5739	Gm13008	0.0376407	1.40948	0.059	0	1	Fibroblasts
5740	Pex10	0.0376407	1.34797	0.059	0	1	Fibroblasts
5741	Gm16223	0.0376407	2.11066	0.059	0	1	Fibroblasts
5742	4930522L14Rik	0.0376407	1.8084	0.059	0	1	Fibroblasts
5743	Rnft2	0.0376407	1.98681	0.059	0	1	Fibroblasts
5744	Zscan25	0.0376407	3.15914	0.059	0	1	Fibroblasts
5745	Col28a1	0.0376407	2.32787	0.059	0	1	Fibroblasts
5746	Tmem229a	0.0376407	2.43769	0.059	0	1	Fibroblasts
5747	Tpk1	0.0376407	2.83097	0.059	0	1	Fibroblasts
5748	Gm36816	0.0376407	2.44065	0.059	0	1	Fibroblasts
5749	Clec4e	0.0376407	4.07235	0.059	0	1	Fibroblasts
5750	Foxm1	0.0376407	2.12291	0.059	0	1	Fibroblasts
5751	Gpr19	0.0376407	1.69497	0.059	0	1	Fibroblasts
5752	Casc1	0.0376407	1.41283	0.059	0	1	Fibroblasts
5753	Eid2b	0.0376407	1.06258	0.059	0	1	Fibroblasts
5754	Atg16l2	0.0376407	1.8526	0.059	0	1	Fibroblasts
5755	Trim21	0.0376407	2.40501	0.059	0	1	Fibroblasts
5756	Igsf6	0.0376407	1.97762	0.059	0	1	Fibroblasts
5757	Fam57b	0.0376407	1.5546	0.059	0	1	Fibroblasts
5758	Pwwp2b	0.0376407	2.23301	0.059	0	1	Fibroblasts
5759	Ifitm10	0.0376407	2.19108	0.059	0	1	Fibroblasts
5760	Fadd	0.0376407	2.57813	0.059	0	1	Fibroblasts
5761	Gm15419	0.0376407	2.44899	0.059	0	1	Fibroblasts
5762	Zdhhc2	0.0376407	1.64034	0.059	0	1	Fibroblasts
5763	Enpp6	0.0376407	1.80717	0.059	0	1	Fibroblasts
5764	Spock3	0.0376407	3.5639	0.059	0	1	Fibroblasts
5765	Zfp866	0.0376407	1.67892	0.059	0	1	Fibroblasts
5766	1700026F02Rik	0.0376407	2.09476	0.059	0	1	Fibroblasts
5767	Pus3	0.0376407	1.08514	0.059	0	1	Fibroblasts
5768	Chek1	0.0376407	1.62117	0.059	0	1	Fibroblasts
5769	Gramd1b	0.0376407	2.53458	0.059	0	1	Fibroblasts
5770	Gm48742	0.0376407	2.38129	0.059	0	1	Fibroblasts
5771	Ube2cbp	0.0376407	1.14641	0.059	0	1	Fibroblasts
5772	Nmnat3	0.0376407	2.19027	0.059	0	1	Fibroblasts
5773	Ccdc51	0.0376407	1.20796	0.059	0	1	Fibroblasts
5774	Fam229b	0.0376407	1.73121	0.059	0	1	Fibroblasts
5775	Ctnna3	0.0376407	4.2357	0.059	0	1	Fibroblasts
5776	Avil	0.0376407	3.65846	0.059	0	1	Fibroblasts
5777	Ccdc85a	0.0376407	3.75195	0.059	0	1	Fibroblasts
5778	Ngfr	0.0376407	2.48914	0.059	0	1	Fibroblasts
5779	Gm48678	0.0376407	1.97063	0.059	0	1	Fibroblasts
5780	Tspan13	0.0376407	2.5985	0.059	0	1	Fibroblasts
5781	Gm35188	0.0376407	1.68769	0.059	0	1	Fibroblasts
5782	Prps1l3	0.0376407	1.76639	0.059	0	1	Fibroblasts
5783	Clec14a	0.0376407	1.99952	0.059	0	1	Fibroblasts
5784	4930512B01Rik	0.0376407	1.03962	0.059	0	1	Fibroblasts
5785	Wdr25	0.0376407	2.09392	0.059	0	1	Fibroblasts
5786	Zfp839	0.0376407	2.43286	0.059	0	1	Fibroblasts
5787	Adarb2	0.0376407	1.34274	0.059	0	1	Fibroblasts
5788	Gm47882	0.0376407	1.45406	0.059	0	1	Fibroblasts
5789	Zfp729b	0.0376407	1.21414	0.059	0	1	Fibroblasts
5790	Mtx3	0.0376407	2.22797	0.059	0	1	Fibroblasts
5791	Taf9	0.0376407	0.960218	0.059	0	1	Fibroblasts
5792	Tmem267	0.0376407	1.88344	0.059	0	1	Fibroblasts
5793	1810062O18Rik	0.0376407	2.42049	0.059	0	1	Fibroblasts
5794	Sacs	0.0376407	1.12381	0.059	0	1	Fibroblasts
5795	Hr	0.0376407	2.20753	0.059	0	1	Fibroblasts
5796	Gpc5	0.0376407	1.81786	0.059	0	1	Fibroblasts
5797	Gm15738	0.0376407	1.91647	0.059	0	1	Fibroblasts
5798	Ydjc	0.0376407	1.08132	0.059	0	1	Fibroblasts
5799	D330041H03Rik	0.0376407	1.60555	0.059	0	1	Fibroblasts
5800	4833419F23Rik	0.0376407	2.32635	0.059	0	1	Fibroblasts
5801	Gm28529	0.0376407	1.35312	0.059	0	1	Fibroblasts
5802	Kctd1	0.0376407	1.9763	0.059	0	1	Fibroblasts
5803	Gm26672	0.0376407	1.18657	0.059	0	1	Fibroblasts
5804	Ccdc88b	0.0376407	2.08847	0.059	0	1	Fibroblasts
5805	Ifit3b	0.0376407	2.3144	0.059	0	1	Fibroblasts
5806	Pik3ap1	0.0376407	3.81116	0.059	0	1	Fibroblasts
5807	Zdhhc15	0.0376407	2.34481	0.059	0	1	Fibroblasts
5808	Gm15155	0.0376407	1.45576	0.059	0	1	Fibroblasts
5809	Gm21860	0.0376407	1.98542	0.059	0	1	Fibroblasts
5810	Brd9	0.0376429	0.456499	0.306	0.153	1	Fibroblasts
5811	Srsf9	0.03769	1.00567	0.388	0.222	1	Fibroblasts
5812	Vamp5	0.0377756	-2.58395	0.047	0.139	1	Fibroblasts
5813	Npm3	0.0378782	0.698686	0.353	0.181	1	Fibroblasts
5814	Hhat	0.0378806	1.05334	0.118	0.028	1	Fibroblasts
5815	Smg9	0.0378806	0.982322	0.118	0.028	1	Fibroblasts
5816	Arrb1	0.0378806	1.36628	0.118	0.028	1	Fibroblasts
5817	Cfap97	0.0378806	1.58963	0.118	0.028	1	Fibroblasts
5818	Asxl2	0.0378945	1.65059	0.224	0.097	1	Fibroblasts
5819	Lrch3	0.0381105	0.927846	0.471	0.292	1	Fibroblasts
5820	Ttll4	0.0381549	0.83135	0.212	0.083	1	Fibroblasts
5821	Rbm43	0.0381549	0.177202	0.212	0.083	1	Fibroblasts
5822	Nt5c	0.038166	0.748279	0.4	0.222	1	Fibroblasts
5823	Tada3	0.0381919	0.930524	0.165	0.056	1	Fibroblasts
5824	Fam49a	0.0382474	1.23997	0.188	0.069	1	Fibroblasts
5825	Vac14	0.0382511	0.724102	0.141	0.042	1	Fibroblasts
5826	Lurap1l	0.03826	-2.36929	0.129	0.236	1	Fibroblasts
5827	Lgals8	0.0382794	0.132549	0.259	0.111	1	Fibroblasts
5828	Agap1	0.0383319	1.10086	0.506	0.306	1	Fibroblasts
5829	Mfap1b	0.0384006	1.16513	0.224	0.097	1	Fibroblasts
5830	Dnajc14	0.0385225	1.01787	0.306	0.153	1	Fibroblasts
5831	Tmem242	0.0385375	0.295689	0.306	0.139	1	Fibroblasts
5832	Med12	0.038553	0.904494	0.247	0.111	1	Fibroblasts
5833	Wdr12	0.0385933	1.62143	0.118	0.028	1	Fibroblasts
5834	Lrp1b	0.0385933	0.978873	0.118	0.028	1	Fibroblasts
5835	Gm11175	0.0385933	1.26171	0.118	0.028	1	Fibroblasts
5836	Msh6	0.0385933	1.97155	0.118	0.028	1	Fibroblasts
5837	Ube2k	0.0385944	0.285279	0.576	0.403	1	Fibroblasts
5838	Nup188	0.0386251	0.588451	0.235	0.097	1	Fibroblasts
5839	Tmem251	0.0386251	0.241804	0.235	0.097	1	Fibroblasts
5840	Nfs1	0.0386813	0.447035	0.212	0.083	1	Fibroblasts
5841	Med26	0.038755	1.21713	0.235	0.111	1	Fibroblasts
5842	Upf3a	0.038761	1.04597	0.259	0.111	1	Fibroblasts
5843	Magt1	0.0387795	0.163686	0.435	0.264	1	Fibroblasts
5844	Tasp1	0.0387887	1.31573	0.165	0.056	1	Fibroblasts
5845	Tmem60	0.0387887	0.658706	0.165	0.056	1	Fibroblasts
5846	Mdga1	0.038806	0.952433	0.188	0.069	1	Fibroblasts
5847	Ank2	0.0388702	0.634801	0.541	0.347	1	Fibroblasts
5848	Ptprm	0.0388945	0.793608	0.459	0.292	1	Fibroblasts
5849	Cyfip1	0.0389652	0.541956	0.529	0.319	1	Fibroblasts
5850	Dsel	0.0390742	0.474074	0.506	0.306	1	Fibroblasts
5851	Bcs1l	0.0393173	1.37302	0.118	0.028	1	Fibroblasts
5852	Atp1b1	0.0393173	1.46182	0.118	0.028	1	Fibroblasts
5853	Chtf8	0.0393173	1.1234	0.118	0.028	1	Fibroblasts
5854	2610307P16Rik	0.0393173	1.21738	0.118	0.028	1	Fibroblasts
5855	Mfn2	0.0393714	0.538186	0.188	0.069	1	Fibroblasts
5856	Pter	0.0393934	0.405088	0.165	0.056	1	Fibroblasts
5857	Rsph3b	0.0393934	0.644684	0.165	0.056	1	Fibroblasts
5858	Dip2a	0.0394219	0.723197	0.271	0.125	1	Fibroblasts
5859	Ccdc82	0.0394789	1.59993	0.2	0.083	1	Fibroblasts
5860	Ndufc2	0.0395241	0.556914	0.624	0.444	1	Fibroblasts
5861	Mn1	0.0395576	1.29116	0.141	0.042	1	Fibroblasts
5862	Rap1gds1	0.0395674	0.164519	0.494	0.278	1	Fibroblasts
5863	Pabpn1	0.039585	0.218414	0.588	0.347	1	Fibroblasts
5864	Gm4070	0.0396437	0.848384	0.235	0.097	1	Fibroblasts
5865	Gm15675	0.0396464	-1.84406	0.176	0.306	1	Fibroblasts
5866	Smarca5	0.0397178	0.447176	0.553	0.347	1	Fibroblasts
5867	Ankrd44	0.0397613	1.56995	0.235	0.111	1	Fibroblasts
5868	Ap2a1	0.0399031	0.168906	0.271	0.125	1	Fibroblasts
5869	Exoc7	0.0399438	-0.438853	0.188	0.069	1	Fibroblasts
5870	Dact3	0.0400061	1.09041	0.165	0.056	1	Fibroblasts
5871	Fam171b	0.0400307	1.58849	0.2	0.083	1	Fibroblasts
5872	Ube2o	0.0400307	0.958352	0.2	0.083	1	Fibroblasts
5873	Strbp	0.0402249	1.06218	0.141	0.042	1	Fibroblasts
5874	Cbll1	0.0402249	1.58514	0.141	0.042	1	Fibroblasts
5875	Pde6d	0.040265	1.32951	0.282	0.139	1	Fibroblasts
5876	Gpaa1	0.0402978	0.594326	0.212	0.083	1	Fibroblasts
5877	Scai	0.0404831	0.199704	0.224	0.097	1	Fibroblasts
5878	Parp10	0.0405233	0.335201	0.188	0.069	1	Fibroblasts
5879	Phtf1	0.0405835	0.666409	0.294	0.139	1	Fibroblasts
5880	Eif2b1	0.0406269	0.544414	0.165	0.056	1	Fibroblasts
5881	Kank1	0.0406849	0.518592	0.235	0.097	1	Fibroblasts
5882	Rhbdf1	0.0407704	0.302671	0.365	0.194	1	Fibroblasts
5883	Pih1d1	0.0407981	0.722083	0.306	0.153	1	Fibroblasts
5884	Ints12	0.0408	0.793958	0.118	0.028	1	Fibroblasts
5885	Fancl	0.0408	0.692028	0.118	0.028	1	Fibroblasts
5886	Mfsd3	0.0408	0.73814	0.118	0.028	1	Fibroblasts
5887	Zfp523	0.0408	0.77484	0.118	0.028	1	Fibroblasts
5888	Tmem132a	0.0408	1.08923	0.118	0.028	1	Fibroblasts
5889	Ppp1r37	0.0408492	0.223513	0.212	0.083	1	Fibroblasts
5890	Samd9l	0.0408806	0.472577	0.271	0.125	1	Fibroblasts
5891	Galt	0.0409017	-0.197037	0.141	0.042	1	Fibroblasts
5892	Ppih	0.0409017	-0.271204	0.141	0.042	1	Fibroblasts
5893	Tmem115	0.0409017	1.55674	0.141	0.042	1	Fibroblasts
5894	Wdr4	0.0409017	1.19128	0.141	0.042	1	Fibroblasts
5895	Snapin	0.0409639	-1.54055	0.271	0.361	1	Fibroblasts
5896	Ahcyl1	0.0409771	0.917907	0.529	0.347	1	Fibroblasts
5897	Tlnrd1	0.0410598	0.827953	0.294	0.139	1	Fibroblasts
5898	Slco2a1	0.0410978	0.876897	0.259	0.125	1	Fibroblasts
5899	Irx1	0.0410978	-0.230048	0.259	0.125	1	Fibroblasts
5900	Stx17	0.0411099	0.785183	0.188	0.069	1	Fibroblasts
5901	Sec16b	0.0411539	1.17182	0.2	0.083	1	Fibroblasts
5902	Rngtt	0.0412268	0.700863	0.282	0.139	1	Fibroblasts
5903	Scfd2	0.0412666	1.45263	0.306	0.153	1	Fibroblasts
5904	Ndufs5	0.0414268	0.798942	0.506	0.347	1	Fibroblasts
5905	Zfp451	0.0414522	0.596004	0.4	0.222	1	Fibroblasts
5906	Kif5b	0.0414872	0.649107	0.565	0.389	1	Fibroblasts
5907	Hscb	0.0415589	-0.932156	0.118	0.028	1	Fibroblasts
5908	Ccnb2	0.0415589	0.980623	0.118	0.028	1	Fibroblasts
5909	Grpel2	0.0415589	0.808784	0.118	0.028	1	Fibroblasts
5910	Ifi35	0.0416026	1.22084	0.259	0.125	1	Fibroblasts
5911	Klf13	0.0416327	0.653899	0.447	0.264	1	Fibroblasts
5912	Bola3	0.0416614	0.809718	0.447	0.278	1	Fibroblasts
5913	BC003965	0.0417036	0.795192	0.188	0.069	1	Fibroblasts
5914	Scaf4	0.041715	0.469443	0.282	0.139	1	Fibroblasts
5915	Adipor2	0.0417397	0.687771	0.306	0.153	1	Fibroblasts
5916	Gm26532	0.0417397	0.673548	0.306	0.153	1	Fibroblasts
5917	Mylip	0.0417945	-1.33662	0.341	0.444	1	Fibroblasts
5918	Suco	0.0418083	1.14775	0.376	0.208	1	Fibroblasts
5919	Vps37a	0.0418782	0.350352	0.271	0.125	1	Fibroblasts
5920	Mrps35	0.041893	1.13216	0.165	0.056	1	Fibroblasts
5921	Cpsf1	0.041893	0.390302	0.165	0.056	1	Fibroblasts
5922	Dact1	0.0418995	-0.863065	0.271	0.403	1	Fibroblasts
5923	Coro1c	0.0419481	-0.159468	0.329	0.153	1	Fibroblasts
5924	Klf9	0.0419837	-0.500261	0.671	0.736	1	Fibroblasts
5925	Snrpd2	0.0419965	0.554765	0.471	0.292	1	Fibroblasts
5926	Hsd17b4	0.0421806	0.437415	0.341	0.167	1	Fibroblasts
5927	Acsl5	0.0421827	0.704179	0.318	0.167	1	Fibroblasts
5928	Wdr83os	0.0422024	0.541842	0.506	0.319	1	Fibroblasts
5929	Dnajc18	0.042208	0.92629	0.282	0.139	1	Fibroblasts
5930	Cic	0.0422174	0.975771	0.306	0.153	1	Fibroblasts
5931	Zfx	0.0422522	0.566585	0.388	0.222	1	Fibroblasts
5932	Adam12	0.0422779	0.51993	0.565	0.417	1	Fibroblasts
5933	Thra	0.0423168	-0.731373	0.553	0.639	1	Fibroblasts
5934	Nars	0.0423784	0.258057	0.541	0.361	1	Fibroblasts
5935	1810013L24Rik	0.0424153	0.37779	0.518	0.319	1	Fibroblasts
5936	Eif1ax	0.0424685	1.36843	0.365	0.222	1	Fibroblasts
5937	Rpl32	0.0424942	0.427712	0.871	0.917	1	Fibroblasts
5938	Gpx1	0.0425252	-0.358051	0.706	0.792	1	Fibroblasts
5939	Zbtb8os	0.0425385	0.526641	0.165	0.056	1	Fibroblasts
5940	Rbm14	0.0425385	0.883658	0.165	0.056	1	Fibroblasts
5941	Mepce	0.0425385	-2.76464	0.071	0.167	1	Fibroblasts
5942	Rangap1	0.042542	0.206102	0.212	0.083	1	Fibroblasts
5943	Rap2c	0.0425809	-0.236618	0.282	0.125	1	Fibroblasts
5944	Plscr1	0.0426604	2.07716	0.224	0.097	1	Fibroblasts
5945	Atp11a	0.0426906	0.688423	0.376	0.208	1	Fibroblasts
5946	Aoc3	0.0426997	0.290563	0.306	0.153	1	Fibroblasts
5947	Nectin1	0.0428964	0.479692	0.271	0.125	1	Fibroblasts
5948	Ndufa4l2	0.0428964	-0.689213	0.141	0.278	1	Fibroblasts
5949	Mmgt1	0.0429129	0.531687	0.188	0.069	1	Fibroblasts
5950	Abraxas2	0.0429904	1.24151	0.141	0.042	1	Fibroblasts
5951	Synj2bp	0.0431391	0.297858	0.353	0.181	1	Fibroblasts
5952	Tnip1	0.0431678	0.965967	0.247	0.111	1	Fibroblasts
5953	Nrbp1	0.0431832	0.710271	0.4	0.222	1	Fibroblasts
5954	Gas2l1	0.0431866	0.790122	0.306	0.153	1	Fibroblasts
5955	Prrc2c	0.0433928	0.384248	0.706	0.556	1	Fibroblasts
5956	Edn1	0.043395	-2.9578	0.024	0.097	1	Fibroblasts
5957	Map3k11	0.043395	-2.90454	0.024	0.097	1	Fibroblasts
5958	Poll	0.043395	-2.54658	0.024	0.097	1	Fibroblasts
5959	Psme4	0.0434545	0.666357	0.541	0.347	1	Fibroblasts
5960	C1d	0.0435003	0.926166	0.341	0.181	1	Fibroblasts
5961	Bloc1s1	0.0436512	0.719663	0.659	0.486	1	Fibroblasts
5962	Sh3glb1	0.0436731	0.51152	0.8	0.667	1	Fibroblasts
5963	Suox	0.0437063	1.41491	0.141	0.042	1	Fibroblasts
5964	Plekhh3	0.0437063	0.642956	0.141	0.042	1	Fibroblasts
5965	Dxo	0.0437063	0.870257	0.141	0.042	1	Fibroblasts
5966	Mtcl1	0.0437063	0.624864	0.141	0.042	1	Fibroblasts
5967	Cbr1	0.0437082	0.728728	0.247	0.111	1	Fibroblasts
5968	Pdlim4	0.0437168	0.414823	0.282	0.139	1	Fibroblasts
5969	Prkn	0.0437511	0.626446	0.294	0.153	1	Fibroblasts
5970	Bcl6	0.0437858	0.577687	0.224	0.097	1	Fibroblasts
5971	Akap9	0.0438517	0.473509	0.482	0.278	1	Fibroblasts
5972	Tmem179b	0.0439089	0.245304	0.365	0.194	1	Fibroblasts
5973	Slc35e4	0.0441517	0.667143	0.188	0.069	1	Fibroblasts
5974	Chchd1	0.0441537	0.638348	0.447	0.264	1	Fibroblasts
5975	Ddah2	0.0442271	-0.792203	0.553	0.611	1	Fibroblasts
5976	Trp53bp1	0.0442544	0.810702	0.247	0.111	1	Fibroblasts
5977	Rell1	0.0442544	0.772583	0.247	0.111	1	Fibroblasts
5978	Ampd2	0.0442937	0.49693	0.212	0.083	1	Fibroblasts
5979	Gm16536	0.0443102	-3.40107	0.024	0.097	1	Fibroblasts
5980	Brinp3	0.0443796	1.11207	0.271	0.139	1	Fibroblasts
5981	Zfand2b	0.0444323	0.607015	0.141	0.042	1	Fibroblasts
5982	Raver2	0.0444323	0.910142	0.141	0.042	1	Fibroblasts
5983	Pus1	0.0444323	0.387272	0.141	0.042	1	Fibroblasts
5984	Pradc1	0.0444323	0.551013	0.141	0.042	1	Fibroblasts
5985	Gm16286	0.0445024	0.788539	0.376	0.208	1	Fibroblasts
5986	Cdc26	0.0445744	1.05465	0.365	0.208	1	Fibroblasts
5987	Steap3	0.0446277	0.49676	0.565	0.417	1	Fibroblasts
5988	Purg	0.0446757	1.49815	0.212	0.097	1	Fibroblasts
5989	Hs6st1	0.0448063	0.279962	0.247	0.111	1	Fibroblasts
5990	Cox5b	0.0448439	0.146225	0.624	0.458	1	Fibroblasts
5991	Fap	0.0448747	1.1231	0.529	0.361	1	Fibroblasts
5992	Kmt2b	0.0448909	-0.109566	0.212	0.083	1	Fibroblasts
5993	Il17rd	0.044936	1.03112	0.224	0.097	1	Fibroblasts
5994	Apoo	0.0451685	0.492593	0.141	0.042	1	Fibroblasts
5995	Sdhaf2	0.045205	0.362172	0.165	0.056	1	Fibroblasts
5996	Tnxb	0.0452765	0.629179	0.729	0.611	1	Fibroblasts
5997	Ugcg	0.0452765	-0.466956	0.647	0.708	1	Fibroblasts
5998	Sipa1l3	0.0453147	0.907508	0.376	0.222	1	Fibroblasts
5999	Wsb2	0.0457814	0.418291	0.388	0.208	1	Fibroblasts
6000	Cog2	0.0458933	-0.414331	0.165	0.056	1	Fibroblasts
6001	Mfap3	0.0458933	0.554868	0.165	0.056	1	Fibroblasts
6002	Tubb3	0.0459149	0.962032	0.141	0.042	1	Fibroblasts
6003	Pde12	0.0459149	0.417569	0.141	0.042	1	Fibroblasts
6004	Bysl	0.0459149	0.351669	0.141	0.042	1	Fibroblasts
6005	Atf6b	0.0459172	0.194476	0.2	0.083	1	Fibroblasts
6006	Fyco1	0.0459275	0.309014	0.247	0.111	1	Fibroblasts
6007	Prkag2	0.0459721	1.02281	0.271	0.139	1	Fibroblasts
6008	Sh3pxd2b	0.0460262	0.485334	0.671	0.542	1	Fibroblasts
6009	Tfdp1	0.0461267	0.35706	0.4	0.236	1	Fibroblasts
6010	Trim69	0.0461896	-2.42489	0.024	0.097	1	Fibroblasts
6011	Kcnn3	0.0461896	-2.64832	0.024	0.097	1	Fibroblasts
6012	Evi5	0.0462522	0.421763	0.388	0.208	1	Fibroblasts
6013	Tmem135	0.0462756	1.44436	0.235	0.111	1	Fibroblasts
6014	Tmem159	0.0463327	0.488926	0.282	0.139	1	Fibroblasts
6015	Pcm1	0.0463519	0.578777	0.447	0.264	1	Fibroblasts
6016	Phka1	0.046409	1.56894	0.176	0.069	1	Fibroblasts
6017	Chmp2a	0.0464859	0.414333	0.518	0.347	1	Fibroblasts
6018	Mad1l1	0.046497	0.633045	0.247	0.111	1	Fibroblasts
6019	Rtn4rl1	0.0465903	-2.37716	0.071	0.167	1	Fibroblasts
6020	Fus	0.0466918	-0.585823	0.753	0.806	1	Fibroblasts
6021	Tubgcp2	0.0467092	0.774207	0.224	0.097	1	Fibroblasts
6022	Mrps18b	0.0467201	0.980577	0.188	0.069	1	Fibroblasts
6023	Mprip	0.0468047	0.384987	0.753	0.569	1	Fibroblasts
6024	Edem1	0.046829	0.428024	0.4	0.222	1	Fibroblasts
6025	Pdgfd	0.046829	1.50964	0.388	0.236	1	Fibroblasts
6026	Cdip1	0.0468569	1.11113	0.235	0.111	1	Fibroblasts
6027	Micu3	0.0468714	0.479893	0.282	0.139	1	Fibroblasts
6028	Acvr1b	0.0468871	1.61533	0.282	0.153	1	Fibroblasts
6029	Aga	0.0469508	0.125924	0.376	0.194	1	Fibroblasts
6030	Usp10	0.0471555	0.154486	0.294	0.139	1	Fibroblasts
6031	Asah1	0.0472285	0.500816	0.341	0.194	1	Fibroblasts
6032	Coa6	0.0472963	0.615258	0.165	0.056	1	Fibroblasts
6033	Chmp7	0.0472963	0.708769	0.165	0.056	1	Fibroblasts
6034	Meaf6	0.0473132	0.3836	0.224	0.097	1	Fibroblasts
6035	mt-Co3	0.0473298	-0.248875	0.965	1	1	Fibroblasts
6036	Adnp	0.0473414	0.441986	0.376	0.208	1	Fibroblasts
6037	Rnf4	0.0473414	0.756965	0.376	0.208	1	Fibroblasts
6038	Twistnb	0.0473814	0.546086	0.188	0.069	1	Fibroblasts
6039	Dicer1	0.0474153	0.728955	0.282	0.139	1	Fibroblasts
6040	Rab3gap2	0.0474386	0.102149	0.376	0.194	1	Fibroblasts
6041	Krr1	0.0474389	-0.25951	0.141	0.042	1	Fibroblasts
6042	Pgrmc2	0.0475096	0.559987	0.353	0.194	1	Fibroblasts
6043	Zbtb4	0.0475096	0.749478	0.353	0.194	1	Fibroblasts
6044	Lbr	0.0475104	0.881266	0.259	0.125	1	Fibroblasts
6045	Phb2	0.0475275	0.668228	0.482	0.306	1	Fibroblasts
6046	Cpne2	0.0476891	0.325114	0.388	0.208	1	Fibroblasts
6047	Mxd4	0.0477201	-0.893154	0.494	0.556	1	Fibroblasts
6048	Psmb7	0.0477244	0.682343	0.4	0.25	1	Fibroblasts
6049	Atp5b	0.0478057	0.46679	0.718	0.611	1	Fibroblasts
6050	Ccnl2	0.0478811	0.346341	0.424	0.236	1	Fibroblasts
6051	Gart	0.0479801	-0.107868	0.212	0.083	1	Fibroblasts
6052	Ms4a4d	0.0480379	0.905747	0.494	0.306	1	Fibroblasts
6053	Tada1	0.0480507	0.251274	0.188	0.069	1	Fibroblasts
6054	Zfp219	0.0480507	0.302356	0.188	0.069	1	Fibroblasts
6055	Wapl	0.0480522	0.550423	0.518	0.333	1	Fibroblasts
6056	Gsto1	0.0480808	0.95845	0.259	0.125	1	Fibroblasts
6057	Crtc3	0.0481497	0.539477	0.447	0.25	1	Fibroblasts
6058	Lgals3	0.0482684	1.30587	0.506	0.389	1	Fibroblasts
6059	Zxdc	0.0484488	1.44082	0.176	0.069	1	Fibroblasts
6060	Npc2	0.0486611	-0.447604	0.776	0.833	1	Fibroblasts
6061	Gnl3l	0.0487278	0.204354	0.188	0.069	1	Fibroblasts
6062	Pikfyve	0.048733	0.841713	0.271	0.139	1	Fibroblasts
6063	Rab6b	0.0487352	0.563939	0.165	0.056	1	Fibroblasts
6064	Sys1	0.0487469	0.636895	0.4	0.222	1	Fibroblasts
6065	Rgs16	0.0487938	-0.315725	0.047	0.139	1	Fibroblasts
6066	Grpel1	0.0488597	0.427816	0.306	0.153	1	Fibroblasts
6067	Psmb6	0.0489397	0.243244	0.482	0.319	1	Fibroblasts
6068	Islr	0.0490726	-0.68264	0.612	0.694	1	Fibroblasts
6069	Vps4a	0.0491634	0.455842	0.376	0.222	1	Fibroblasts
6070	Tbc1d9b	0.0492046	-0.770679	0.188	0.306	1	Fibroblasts
6071	Wdfy3	0.0492502	0.380321	0.541	0.333	1	Fibroblasts
6072	Cstb	0.0492795	0.575011	0.612	0.542	1	Fibroblasts
6073	Cul2	0.0493015	1.05441	0.271	0.139	1	Fibroblasts
6074	Ddx24	0.0493301	0.641198	0.506	0.361	1	Fibroblasts
6075	Copa	0.0494131	0.535765	0.706	0.569	1	Fibroblasts
6076	Slain2	0.0494588	0.494231	0.341	0.181	1	Fibroblasts
6077	Zfpl1	0.0494683	-0.678167	0.165	0.056	1	Fibroblasts
6078	Gtf2h3	0.0494771	2.00594	0.082	0.014	1	Fibroblasts
6079	Rps27a	0.0494966	-0.295135	0.894	0.972	1	Fibroblasts
6080	Rian	0.0495421	-0.604667	0.682	0.806	1	Fibroblasts
6081	Prr16	0.0495941	1.33077	0.212	0.097	1	Fibroblasts
6082	Sorbs3	0.0496445	0.745278	0.282	0.139	1	Fibroblasts
6083	Nasp	0.0497478	-0.110665	0.318	0.153	1	Fibroblasts
6084	Mfn1	0.0497873	0.791266	0.2	0.083	1	Fibroblasts
6085	Casp8ap2	0.0497873	0.895866	0.2	0.083	1	Fibroblasts
6086	Nxpe4	0.0498267	0.63972	0.259	0.125	1	Fibroblasts
6087	Myl6	0.0498461	-0.265207	0.847	0.972	1	Fibroblasts
6088	Pygo2	0.0499179	-1.6445	0.106	0.208	1	Fibroblasts
6089	Nnmt	0.0499195	0.812912	0.529	0.375	1	Fibroblasts
6090	Xist	1.85653e-48	9.73459	0.72	0	4.59696e-44	Macrophages
6091	Cmss1	4.1593e-26	2.98985	0.963	0.665	1.02989e-21	Macrophages
6092	Lars2	1.1866e-24	1.40893	0.89	0.451	2.93814e-20	Macrophages
6093	Gm19951	2.01256e-22	1.55065	0.884	0.437	4.98331e-18	Macrophages
6094	Gphn	2.34289e-19	1.88438	0.866	0.549	5.80123e-15	Macrophages
6095	Grik3	3.63662e-19	2.10573	0.811	0.516	9.00465e-15	Macrophages
6096	Ifitm2	1.08099e-17	1.57445	0.848	0.451	2.67665e-13	Macrophages
6097	Rpl9-ps6	3.6876e-17	1.88597	0.689	0.279	9.13087e-13	Macrophages
6098	Cfap77	6.96483e-17	-2.23368	0.402	0.688	1.72456e-12	Macrophages
6099	Camk1d	8.0004e-17	1.49424	0.915	0.609	1.98098e-12	Macrophages
6100	Arg1	5.00968e-16	-1.8754	0.402	0.74	1.24045e-11	Macrophages
6101	Tmem176b	1.07439e-15	2.09797	0.524	0.14	2.66029e-11	Macrophages
6102	Ftl1-ps1	2.59863e-15	2.17954	0.494	0.116	6.43448e-11	Macrophages
6103	Rpl41	2.6019e-14	-0.980235	0.902	0.926	6.44256e-10	Macrophages
6104	Rpl15	3.39197e-14	1.34414	0.707	0.302	8.39886e-10	Macrophages
6105	Heph	2.28316e-13	1.39788	0.707	0.326	5.65332e-09	Macrophages
6106	Pltp	3.53437e-13	1.33096	0.652	0.27	8.75145e-09	Macrophages
6107	Eef2	1.45948e-12	1.08646	0.756	0.349	3.61382e-08	Macrophages
6108	Pfn1	3.20833e-12	1.00724	0.872	0.688	7.94414e-08	Macrophages
6109	Ptpn18	4.17751e-12	1.05537	0.579	0.2	1.03439e-07	Macrophages
6110	Lyz2	5.08238e-12	1.05581	0.927	0.726	1.25845e-07	Macrophages
6111	Asah1	5.72504e-12	1.37829	0.476	0.126	1.41758e-07	Macrophages
6112	Naa38	8.42555e-12	0.90592	0.341	0.056	2.08625e-07	Macrophages
6113	2025-09-07	8.55619e-12	1.09686	0.591	0.2	2.1186e-07	Macrophages
6114	mt-Nd4l	9.62868e-12	0.869328	0.848	0.488	2.38416e-07	Macrophages
6115	Ndufa4	1.53621e-11	1.01503	0.598	0.214	3.80381e-07	Macrophages
6116	Rpl32	1.54936e-11	1.00764	0.884	0.549	3.83637e-07	Macrophages
6117	Tmem160	2.08325e-11	1.07969	0.482	0.13	5.15833e-07	Macrophages
6118	Cfh	2.56743e-11	1.94321	0.396	0.098	6.3572e-07	Macrophages
6119	Rbm3	2.65293e-11	1.33943	0.573	0.219	6.56892e-07	Macrophages
6120	Idh2	3.26421e-11	3.91498	0.256	0.028	8.08251e-07	Macrophages
6121	Ppia	4.32692e-11	0.891793	0.872	0.656	1.07139e-06	Macrophages
6122	Erh	4.64786e-11	1.61934	0.366	0.079	1.15086e-06	Macrophages
6123	Coa3	5.3211e-11	1.58555	0.317	0.051	1.31756e-06	Macrophages
6124	Rps4x	7.39006e-11	0.943346	0.841	0.549	1.82985e-06	Macrophages
6125	Clec4a2	1.28699e-10	1.13704	0.506	0.163	3.18671e-06	Macrophages
6126	Eif1a	2.14486e-10	0.997365	0.427	0.126	5.31088e-06	Macrophages
6127	D8Ertd738e	2.46896e-10	1.09083	0.604	0.242	6.1134e-06	Macrophages
6128	Smc1a	3.29454e-10	1.8317	0.348	0.079	8.1576e-06	Macrophages
6129	Dclre1c	3.57466e-10	1.36351	0.463	0.144	8.85121e-06	Macrophages
6130	Glrx3	3.92572e-10	1.21246	0.305	0.056	9.72047e-06	Macrophages
6131	Itgb1	4.0636e-10	0.727667	0.713	0.302	1.00619e-05	Macrophages
6132	Cd74	6.29761e-10	1.14806	0.817	0.521	1.55935e-05	Macrophages
6133	Cuta	6.92944e-10	1.02239	0.506	0.167	1.7158e-05	Macrophages
6134	Atp5h	7.66455e-10	0.799332	0.707	0.326	1.89782e-05	Macrophages
6135	Hmgb1	7.84339e-10	0.707156	0.665	0.274	1.9421e-05	Macrophages
6136	Ndufa13	7.99374e-10	1.21343	0.537	0.205	1.97933e-05	Macrophages
6137	D130009I18Rik	8.44894e-10	2.54497	0.226	0.023	2.09204e-05	Macrophages
6138	Krtcap2	8.62592e-10	0.944728	0.415	0.112	2.13586e-05	Macrophages
6139	Rpl11	8.75823e-10	1.02574	0.823	0.535	2.16863e-05	Macrophages
6140	Alox5ap	8.81675e-10	0.844093	0.811	0.437	2.18312e-05	Macrophages
6141	Fbl	9.00103e-10	1.1122	0.305	0.056	2.22875e-05	Macrophages
6142	Tpm4	9.36399e-10	0.952146	0.695	0.312	2.31862e-05	Macrophages
6143	Mrpl33	1.08902e-09	0.703124	0.604	0.223	2.69651e-05	Macrophages
6144	Selenof	1.10338e-09	1.0949	0.512	0.172	2.73208e-05	Macrophages
6145	Adam19	1.11364e-09	3.03894	0.189	0.009	2.75748e-05	Macrophages
6146	Prcp	1.14717e-09	1.04304	0.482	0.163	2.8405e-05	Macrophages
6147	Nme2	1.24291e-09	1.01071	0.683	0.33	3.07756e-05	Macrophages
6148	Mrpl23	1.40627e-09	0.750801	0.451	0.135	3.48207e-05	Macrophages
6149	Rps3	1.57932e-09	1.02644	0.774	0.507	3.91057e-05	Macrophages
6150	Son	1.62206e-09	0.833294	0.683	0.298	4.01639e-05	Macrophages
6151	Bloc1s1	1.71865e-09	0.997069	0.39	0.102	4.25555e-05	Macrophages
6152	Rassf2	1.85778e-09	0.905707	0.415	0.121	4.60005e-05	Macrophages
6153	Emp3	1.86155e-09	0.855586	0.744	0.386	4.60938e-05	Macrophages
6154	Il31ra	2.18315e-09	0.628988	0.53	0.181	5.40571e-05	Macrophages
6155	Clec4n	2.18753e-09	1.63653	0.537	0.219	5.41655e-05	Macrophages
6156	Rad23b	2.54622e-09	1.64156	0.372	0.102	6.3047e-05	Macrophages
6157	Tmem176a	2.82052e-09	1.66298	0.396	0.126	6.98388e-05	Macrophages
6158	Tyrobp	3.38335e-09	0.715635	0.896	0.674	8.37752e-05	Macrophages
6159	mt-Atp8	3.87729e-09	0.720337	0.921	0.707	9.60055e-05	Macrophages
6160	Ndufv2	3.96361e-09	0.972677	0.372	0.098	9.81428e-05	Macrophages
6161	Hnrnpu	4.19162e-09	0.817734	0.628	0.274	0.000103789	Macrophages
6162	Serp1	4.74791e-09	0.91545	0.665	0.302	0.000117563	Macrophages
6163	Cst3	5.08867e-09	1.06433	0.872	0.623	0.000126001	Macrophages
6164	Vsir	5.21051e-09	0.837277	0.53	0.2	0.000129017	Macrophages
6165	AY036118	5.4088e-09	0.595727	0.872	0.572	0.000133927	Macrophages
6166	F630206G17Rik	5.57723e-09	2.54156	0.201	0.019	0.000138098	Macrophages
6167	Hnrnpa1	5.68463e-09	1.1545	0.47	0.163	0.000140757	Macrophages
6168	Coro1b	6.71219e-09	1.27886	0.341	0.088	0.000166201	Macrophages
6169	B4galt6	7.20287e-09	1.14106	0.384	0.112	0.00017835	Macrophages
6170	Ndufa7	7.96929e-09	0.535049	0.646	0.265	0.000197328	Macrophages
6171	Trf	9.73433e-09	1.15205	0.524	0.223	0.000241032	Macrophages
6172	Rps10	1.01967e-08	0.823864	0.872	0.628	0.00025248	Macrophages
6173	S100a4	1.27845e-08	1.00517	0.665	0.349	0.000316557	Macrophages
6174	Selenop	1.3083e-08	1.16593	0.543	0.256	0.000323949	Macrophages
6175	Rassf4	1.34436e-08	1.0606	0.427	0.14	0.000332878	Macrophages
6176	Rab11fip5	1.39322e-08	1.29884	0.317	0.079	0.000344975	Macrophages
6177	Ddx3y	1.65374e-08	-4.79957	0.006	0.191	0.000409483	Macrophages
6178	Pitpna	1.6882e-08	0.72838	0.896	0.526	0.000418015	Macrophages
6179	Ywhaq	1.83238e-08	0.813695	0.445	0.149	0.000453715	Macrophages
6180	Itm2b	1.88313e-08	0.947659	0.848	0.605	0.000466283	Macrophages
