## Supplemental Table 1-5, and will be used for the link to file on the preprint sites for "A Synthetic Microbial Therapy Rewires Antitumor Immunity Across Multiple Cancer Types": Table S3. Differentially expressed genes in TME treated with or without SPIKE 1.0 at 28 days PTCI.xlsm (part 2 of 3)

### Sheet: CAR-T vs Ctrl_28 days PTCI (continued)
Table S3. Differentially expressed genes in TME treated with or without SPIKE 1.0 at 28 days PTCI
6181	Rgs10	1.93021e-08	0.594677	0.451	0.149	0.000477939	Macrophages
6182	Gabarapl2	2.07174e-08	0.687614	0.335	0.088	0.000512985	Macrophages
6183	Igfbp4	2.1168e-08	2.27093	0.256	0.051	0.000524142	Macrophages
6184	Hnrnpab	2.27822e-08	0.362899	0.579	0.214	0.00056411	Macrophages
6185	Xrn2	2.33532e-08	0.852479	0.421	0.135	0.000578248	Macrophages
6186	Rbis	2.40723e-08	0.799951	0.396	0.121	0.000596053	Macrophages
6187	AA467197	2.52612e-08	-2.15437	0.232	0.488	0.000625494	Macrophages
6188	Tmem258	2.60919e-08	0.747279	0.53	0.209	0.000646062	Macrophages
6189	Ddx10	2.88016e-08	1.41313	0.232	0.037	0.000713157	Macrophages
6190	Hivep2	3.18234e-08	1.0675	0.506	0.205	0.00078798	Macrophages
6191	Akt1	3.22814e-08	0.560964	0.396	0.116	0.00079932	Macrophages
6192	Wdr43	3.28979e-08	1.67548	0.256	0.051	0.000814584	Macrophages
6193	Tomm20	3.33175e-08	0.764134	0.476	0.172	0.000824975	Macrophages
6194	Ahnak	3.41556e-08	0.703756	0.921	0.693	0.000845726	Macrophages
6195	Sri	3.55947e-08	1.15076	0.366	0.112	0.000881361	Macrophages
6196	Chd4	3.6113e-08	0.838237	0.61	0.26	0.000894193	Macrophages
6197	Pacsin2	3.71558e-08	0.698857	0.457	0.158	0.000920014	Macrophages
6198	Pa2g4	3.87051e-08	0.991837	0.274	0.06	0.000958376	Macrophages
6199	Cdc37	3.93391e-08	1.04177	0.372	0.112	0.000974076	Macrophages
6200	Frmd4b	4.2197e-08	0.905425	0.518	0.209	0.00104484	Macrophages
6201	Dlg1	4.45895e-08	0.98913	0.348	0.098	0.00110408	Macrophages
6202	Clta	4.55243e-08	0.73475	0.768	0.428	0.00112723	Macrophages
6203	Btg1	4.86482e-08	-0.93108	0.884	0.893	0.00120458	Macrophages
6204	Tnfsf13	5.3632e-08	0.906975	0.335	0.093	0.00132798	Macrophages
6205	Lrp10	5.52641e-08	0.736815	0.378	0.116	0.00136839	Macrophages
6206	Rragc	5.53047e-08	0.756788	0.47	0.167	0.0013694	Macrophages
6207	Sumo2	5.77597e-08	0.960373	0.573	0.256	0.00143019	Macrophages
6208	Hnrnpl	5.96054e-08	0.810373	0.494	0.186	0.00147589	Macrophages
6209	Ppp1r12c	6.126e-08	1.17595	0.366	0.112	0.00151686	Macrophages
6210	Pgk1	6.20542e-08	-1.40203	0.628	0.698	0.00153652	Macrophages
6211	Yy1	6.24088e-08	0.932252	0.439	0.153	0.0015453	Macrophages
6212	Apoe	6.53835e-08	1.32093	0.732	0.53	0.00161896	Macrophages
6213	Hmga1	6.79907e-08	1.38789	0.262	0.056	0.00168352	Macrophages
6214	Shtn1	6.86028e-08	0.986543	0.244	0.047	0.00169867	Macrophages
6215	Snx6	7.66793e-08	0.456068	0.5	0.186	0.00189866	Macrophages
6216	Uhmk1	7.68832e-08	0.335797	0.274	0.06	0.0019037	Macrophages
6217	Tgfbr2	7.76284e-08	1.03915	0.36	0.112	0.00192216	Macrophages
6218	Vps29	7.88801e-08	0.898369	0.421	0.144	0.00195315	Macrophages
6219	Jak1	7.9896e-08	0.421152	0.665	0.302	0.0019783	Macrophages
6220	Taf10	8.33701e-08	0.771986	0.476	0.181	0.00206433	Macrophages
6221	Wasf2	8.51676e-08	0.489755	0.652	0.284	0.00210884	Macrophages
6222	Eif3f	8.64555e-08	0.521592	0.585	0.247	0.00214073	Macrophages
6223	Dynlt1b	8.79281e-08	1.1817	0.262	0.056	0.00217719	Macrophages
6224	Crlf2	9.04304e-08	0.798222	0.402	0.135	0.00223915	Macrophages
6225	Use1	9.17448e-08	0.879592	0.39	0.126	0.00227169	Macrophages
6226	Bloc1s2	9.31578e-08	1.66161	0.22	0.037	0.00230668	Macrophages
6227	Timm13	9.52985e-08	0.726411	0.506	0.2	0.00235969	Macrophages
6228	Vps28	9.83953e-08	1.08204	0.341	0.098	0.00243637	Macrophages
6229	Mef2c	9.84079e-08	1.10297	0.341	0.102	0.00243668	Macrophages
6230	Rps13	9.87825e-08	0.889373	0.817	0.563	0.00244595	Macrophages
6231	Itga4	1.08855e-07	0.65917	0.323	0.088	0.00269537	Macrophages
6232	Nrp1	1.11738e-07	0.856462	0.366	0.116	0.00276675	Macrophages
6233	Gng10	1.11797e-07	1.31508	0.293	0.079	0.0027682	Macrophages
6234	Ppp1r14b	1.12266e-07	1.07782	0.372	0.121	0.00277981	Macrophages
6235	Rps6	1.12728e-07	0.729207	0.72	0.372	0.00279125	Macrophages
6236	Gstp1	1.1474e-07	1.20882	0.348	0.112	0.00284107	Macrophages
6237	Map3k14	1.19701e-07	2.20593	0.268	0.07	0.00296393	Macrophages
6238	Tm6sf1	1.22009e-07	0.647231	0.476	0.186	0.00302107	Macrophages
6239	Ms4a4a	1.29772e-07	1.17971	0.555	0.26	0.00321327	Macrophages
6240	Gdi1	1.32099e-07	1.06197	0.256	0.056	0.00327089	Macrophages
6241	Ly6e	1.36057e-07	1.09656	0.701	0.46	0.0033689	Macrophages
6242	Cfp	1.38615e-07	0.772164	0.689	0.381	0.00343226	Macrophages
6243	Ifitm3	1.39157e-07	0.712918	0.884	0.637	0.00344567	Macrophages
6244	Dpep2	1.39512e-07	2.10613	0.213	0.037	0.00345446	Macrophages
6245	Ifi27l2a	1.40979e-07	1.30048	0.762	0.465	0.00349079	Macrophages
6246	Rpl36al	1.52231e-07	0.812558	0.738	0.405	0.00376938	Macrophages
6247	Ssr4	1.59073e-07	0.724471	0.457	0.181	0.0039388	Macrophages
6248	Ubap2	1.67577e-07	1.5669	0.195	0.028	0.00414937	Macrophages
6249	Rpl26	1.73313e-07	0.719613	0.817	0.577	0.00429139	Macrophages
6250	Crip1	1.77587e-07	1.08044	0.89	0.684	0.00439722	Macrophages
6251	Adam8	1.80377e-07	-1.32259	0.451	0.614	0.00446631	Macrophages
6252	Mea1	1.8197e-07	1.33267	0.25	0.056	0.00450575	Macrophages
6253	Ifngr1	1.98327e-07	0.93708	0.53	0.233	0.00491079	Macrophages
6254	Nsa2	1.99508e-07	0.756097	0.482	0.195	0.00494003	Macrophages
6255	Cdc42bpb	2.14873e-07	1.1356	0.262	0.06	0.00532047	Macrophages
6256	Supt4a	2.22272e-07	0.753003	0.329	0.098	0.00550369	Macrophages
6257	Csnk2b	2.31111e-07	0.596861	0.433	0.158	0.00572255	Macrophages
6258	Rap1a	2.41333e-07	0.604648	0.72	0.367	0.00597563	Macrophages
6259	Rpl29	2.48884e-07	0.618312	0.799	0.488	0.00616261	Macrophages
6260	Ndufc2	2.52165e-07	0.693014	0.524	0.233	0.00624386	Macrophages
6261	Arpp19	2.52458e-07	0.46557	0.5	0.191	0.00625112	Macrophages
6262	Prkar2a	2.55656e-07	1.41083	0.232	0.047	0.00633029	Macrophages
6263	Ppp1r11	2.58367e-07	1.39066	0.256	0.06	0.00639744	Macrophages
6264	Tmed7	2.60563e-07	0.742716	0.47	0.181	0.0064518	Macrophages
6265	Psd3	2.61433e-07	1.59659	0.372	0.135	0.00647334	Macrophages
6266	Hcst	2.61558e-07	0.947199	0.311	0.088	0.00647643	Macrophages
6267	Gas6	2.61906e-07	1.33842	0.299	0.088	0.00648505	Macrophages
6268	Eif3m	2.7094e-07	0.799742	0.323	0.093	0.00670874	Macrophages
6269	Actr10	2.77089e-07	1.26002	0.25	0.056	0.00686099	Macrophages
6270	Ddx21	2.78675e-07	1.23451	0.299	0.084	0.00690026	Macrophages
6271	Atp5o	2.80606e-07	0.710233	0.47	0.181	0.00694808	Macrophages
6272	Zfp800	2.88945e-07	0.898351	0.287	0.074	0.00715458	Macrophages
6273	Rtf2	2.94469e-07	0.620372	0.317	0.088	0.00729134	Macrophages
6274	Smdt1	2.96118e-07	0.780097	0.634	0.298	0.00733217	Macrophages
6275	Ndufb2	2.99584e-07	1.04091	0.409	0.153	0.00741799	Macrophages
6276	Filip1l	3.03567e-07	0.497264	0.634	0.298	0.00751662	Macrophages
6277	Caprin1	3.09616e-07	0.885625	0.482	0.191	0.0076664	Macrophages
6278	Hspd1	3.16787e-07	1.18203	0.262	0.065	0.00784397	Macrophages
6279	Hprt	3.20205e-07	0.802707	0.354	0.112	0.0079286	Macrophages
6280	Acp1	3.24557e-07	1.45582	0.22	0.042	0.00803635	Macrophages
6281	F13a1	3.29262e-07	0.870748	0.774	0.488	0.00815285	Macrophages
6282	Zc3h7a	3.31339e-07	0.557347	0.817	0.47	0.00820428	Macrophages
6283	Arhgap26	3.45815e-07	0.785395	0.457	0.191	0.00856273	Macrophages
6284	Rpl8	3.51694e-07	0.728822	0.817	0.563	0.00870829	Macrophages
6285	Pura	3.53757e-07	1.2977	0.287	0.079	0.00875938	Macrophages
6286	Susd3	3.67599e-07	1.54179	0.22	0.042	0.00910211	Macrophages
6287	C1qb	3.70149e-07	1.19867	0.591	0.372	0.00916526	Macrophages
6288	H2-Ab1	3.7572e-07	0.649695	0.768	0.447	0.0093032	Macrophages
6289	Cenpb	3.77617e-07	0.871607	0.335	0.102	0.00935017	Macrophages
6290	Usp7	3.99917e-07	0.920591	0.402	0.144	0.00990233	Macrophages
6291	Rpl19	4.13324e-07	0.73613	0.89	0.702	0.0102343	Macrophages
6292	Fes	4.17741e-07	0.4323	0.415	0.144	0.0103437	Macrophages
6293	Prdx2	4.22284e-07	0.480995	0.512	0.2	0.0104562	Macrophages
6294	Akna	4.35706e-07	0.635461	0.256	0.06	0.0107885	Macrophages
6295	Ybx3	4.45616e-07	0.99402	0.305	0.088	0.0110339	Macrophages
6296	Ddx46	4.52448e-07	0.848538	0.348	0.116	0.0112031	Macrophages
6297	Ndufb8	4.53494e-07	0.644343	0.555	0.242	0.011229	Macrophages
6298	Ccdc12	4.55581e-07	0.601636	0.409	0.144	0.0112806	Macrophages
6299	Abca7	4.59003e-07	1.89969	0.152	0.014	0.0113654	Macrophages
6300	Gm10800	4.62422e-07	-2.26616	0.061	0.256	0.01145	Macrophages
6301	Rpl21	4.65581e-07	0.789033	0.787	0.521	0.0115282	Macrophages
6302	Ssbp1	4.85311e-07	1.83769	0.165	0.019	0.0120168	Macrophages
6303	Ehd4	5.0969e-07	0.87087	0.579	0.284	0.0126204	Macrophages
6304	Snrpd3	5.11356e-07	0.514212	0.409	0.144	0.0126617	Macrophages
6305	Gripap1	5.11529e-07	1.38498	0.256	0.065	0.012666	Macrophages
6306	Uty	5.12717e-07	-4.92007	0.012	0.167	0.0126954	Macrophages
6307	Rpl14	5.32317e-07	0.615728	0.738	0.428	0.0131807	Macrophages
6308	Sh3bgrl	5.43127e-07	0.736285	0.695	0.381	0.0134484	Macrophages
6309	Rps5	5.58119e-07	0.706198	0.854	0.595	0.0138196	Macrophages
6310	Rad23a	5.65135e-07	0.963114	0.293	0.084	0.0139933	Macrophages
6311	Usp14	5.7235e-07	1.53556	0.25	0.06	0.014172	Macrophages
6312	Atp5j2	5.7377e-07	0.425108	0.72	0.353	0.0142071	Macrophages
6313	Morf4l1	5.9808e-07	0.547171	0.75	0.405	0.0148091	Macrophages
6314	Gm36161	5.98536e-07	0.733319	0.451	0.181	0.0148204	Macrophages
6315	Rpl36	6.02196e-07	0.758208	0.841	0.609	0.014911	Macrophages
6316	Laptm4a	6.04674e-07	0.499034	0.561	0.247	0.0149723	Macrophages
6317	Man2b1	6.10993e-07	0.616617	0.5	0.205	0.0151288	Macrophages
6318	Atp5d	6.11862e-07	0.66794	0.598	0.288	0.0151503	Macrophages
6319	Tnfsf9	6.1996e-07	1.69264	0.207	0.042	0.0153508	Macrophages
6320	Ndufs5	6.21244e-07	0.725237	0.39	0.135	0.0153826	Macrophages
6321	Gramd1a	6.21962e-07	2.21914	0.171	0.023	0.0154004	Macrophages
6322	Med29	6.31325e-07	1.56514	0.201	0.037	0.0156322	Macrophages
6323	Abca9	6.48734e-07	2.01578	0.201	0.037	0.0160633	Macrophages
6324	Trim41	6.4879e-07	2.36654	0.189	0.033	0.0160647	Macrophages
6325	Camk1	6.54984e-07	0.941858	0.323	0.102	0.0162181	Macrophages
6326	Ms4a6b	6.61471e-07	0.992693	0.409	0.153	0.0163787	Macrophages
6327	Stat6	6.78339e-07	0.632609	0.409	0.153	0.0167964	Macrophages
6328	Nxpe5	6.81721e-07	1.25601	0.268	0.074	0.0168801	Macrophages
6329	Asap1	6.81874e-07	0.697279	0.482	0.195	0.0168839	Macrophages
6330	Sh3bp1	6.83747e-07	0.911057	0.317	0.098	0.0169303	Macrophages
6331	Adipor2	6.92035e-07	0.824417	0.311	0.093	0.0171355	Macrophages
6332	Sltm	6.96247e-07	0.63203	0.348	0.112	0.0172398	Macrophages
6333	Ap2m1	7.04331e-07	0.749926	0.476	0.2	0.0174399	Macrophages
6334	Cenpx	7.04469e-07	0.683788	0.299	0.084	0.0174434	Macrophages
6335	Lima1	7.05106e-07	1.14405	0.232	0.051	0.0174591	Macrophages
6336	Blvra	7.27832e-07	0.48917	0.329	0.102	0.0180219	Macrophages
6337	Clec4a3	7.43983e-07	0.370511	0.573	0.251	0.0184218	Macrophages
6338	Arhgdib	7.51415e-07	0.597231	0.732	0.391	0.0186058	Macrophages
6339	Plin2	7.52978e-07	-1.5171	0.628	0.674	0.0186445	Macrophages
6340	Swi5	7.53391e-07	0.943632	0.39	0.144	0.0186547	Macrophages
6341	Nol7	7.56578e-07	0.609373	0.415	0.153	0.0187336	Macrophages
6342	Pik3cg	7.56591e-07	1.23475	0.22	0.047	0.0187339	Macrophages
6343	Stk40	7.61976e-07	0.808996	0.512	0.223	0.0188673	Macrophages
6344	Scn1b	7.66648e-07	2.92032	0.146	0.014	0.018983	Macrophages
6345	Ptpn6	7.81852e-07	0.619338	0.53	0.237	0.0193594	Macrophages
6346	Kcnk6	7.83524e-07	3.07825	0.146	0.014	0.0194008	Macrophages
6347	H2-Eb1	7.89567e-07	0.733102	0.677	0.386	0.0195505	Macrophages
6348	Socs3	8.02933e-07	0.669574	0.64	0.321	0.0198814	Macrophages
6349	Mmp12	8.23044e-07	-2.99405	0.061	0.247	0.0203794	Macrophages
6350	Brd1	8.27794e-07	0.406711	0.341	0.107	0.020497	Macrophages
6351	Mfsd5	8.29478e-07	0.763902	0.293	0.084	0.0205387	Macrophages
6352	Nfam1	8.31624e-07	0.390032	0.396	0.14	0.0205918	Macrophages
6353	Tnfrsf11a	8.78977e-07	0.992586	0.299	0.088	0.0217643	Macrophages
6354	Ptger4	8.82636e-07	1.36407	0.207	0.042	0.021855	Macrophages
6355	Zeb2	8.84744e-07	-0.689987	0.945	0.902	0.0219071	Macrophages
6356	Nars	8.88635e-07	0.772204	0.445	0.177	0.0220035	Macrophages
6357	Tprgl	8.92455e-07	0.795985	0.293	0.084	0.0220981	Macrophages
6358	Snrpd1	9.00217e-07	0.979843	0.329	0.107	0.0222903	Macrophages
6359	Hint1	9.01443e-07	0.667831	0.604	0.288	0.0223206	Macrophages
6360	Cysltr1	9.05046e-07	1.0736	0.299	0.093	0.0224098	Macrophages
6361	Fcgrt	9.06832e-07	0.843312	0.415	0.163	0.0224541	Macrophages
6362	Fxyd2	9.07379e-07	1.96203	0.189	0.033	0.0224676	Macrophages
6363	Fkbp2	9.10689e-07	0.928403	0.378	0.14	0.0225496	Macrophages
6364	Slc7a2	9.44193e-07	-1.48124	0.128	0.344	0.0233792	Macrophages
6365	Rpl18	9.88917e-07	0.565924	0.854	0.628	0.0244866	Macrophages
6366	Atrnl1	9.96979e-07	0.887285	0.579	0.274	0.0246862	Macrophages
6367	Prkch	1.001e-06	0.481971	0.341	0.112	0.0247858	Macrophages
6368	Pebp1	1.00178e-06	0.546456	0.402	0.144	0.024805	Macrophages
6369	Cd302	1.01639e-06	0.759408	0.348	0.116	0.0251667	Macrophages
6370	Clic1	1.02272e-06	0.758592	0.72	0.409	0.0253237	Macrophages
6371	Ccl6	1.02563e-06	0.728934	0.72	0.447	0.0253956	Macrophages
6372	Lin7c	1.06314e-06	0.798911	0.201	0.037	0.0263245	Macrophages
6373	Eps8	1.0646e-06	0.939675	0.537	0.256	0.0263604	Macrophages
6374	Cfb	1.06704e-06	1.15012	0.25	0.065	0.026421	Macrophages
6375	Ccdc115	1.0674e-06	0.87189	0.262	0.07	0.02643	Macrophages
6376	Kras	1.07859e-06	0.833237	0.537	0.251	0.026707	Macrophages
6377	Mgrn1	1.08647e-06	0.873556	0.323	0.107	0.026902	Macrophages
6378	Lgals3	1.12938e-06	-0.661707	0.884	0.926	0.0279647	Macrophages
6379	Ndufb10	1.14306e-06	0.616734	0.506	0.214	0.0283034	Macrophages
6380	Ppm1m	1.16549e-06	1.78817	0.177	0.028	0.0288588	Macrophages
6381	Pepd	1.1765e-06	0.82076	0.433	0.177	0.0291314	Macrophages
6382	Cd37	1.2321e-06	0.991809	0.244	0.06	0.0305081	Macrophages
6383	Ufc1	1.2341e-06	0.857288	0.262	0.07	0.0305574	Macrophages
6384	Fh1	1.26226e-06	1.9053	0.195	0.037	0.0312547	Macrophages
6385	Swap70	1.26234e-06	1.10595	0.226	0.051	0.0312568	Macrophages
6386	mt-Nd6	1.28812e-06	0.996608	0.348	0.121	0.0318951	Macrophages
6387	Vdac3	1.30557e-06	0.361188	0.39	0.14	0.0323273	Macrophages
6388	Aurkaip1	1.30999e-06	0.633486	0.329	0.107	0.0324366	Macrophages
6389	Ipo7	1.33704e-06	1.06507	0.293	0.088	0.0331065	Macrophages
6390	Psmb1	1.37354e-06	0.719577	0.518	0.233	0.0340103	Macrophages
6391	Phactr2	1.46823e-06	0.914882	0.25	0.065	0.0363548	Macrophages
6392	Arl5c	1.47855e-06	1.67147	0.22	0.051	0.0366105	Macrophages
6393	Nutf2	1.488e-06	1.30274	0.152	0.019	0.0368444	Macrophages
6394	Rasgrp4	1.49731e-06	0.912253	0.28	0.079	0.0370749	Macrophages
6395	Tut4	1.53047e-06	0.759748	0.28	0.079	0.037896	Macrophages
6396	Plekhj1	1.56352e-06	0.978719	0.299	0.093	0.0387144	Macrophages
6397	Wbp4	1.57578e-06	0.764296	0.28	0.079	0.039018	Macrophages
6398	Tle5	1.57627e-06	0.611741	0.366	0.13	0.0390301	Macrophages
6399	Banf1	1.58255e-06	0.439285	0.415	0.158	0.0391856	Macrophages
6400	Atp5g2	1.58744e-06	0.531284	0.604	0.298	0.0393066	Macrophages
6401	Lsm4	1.60679e-06	0.590635	0.451	0.181	0.0397858	Macrophages
6402	Cox5b	1.61518e-06	0.685859	0.652	0.358	0.0399934	Macrophages
6403	Psmb2	1.62389e-06	0.460737	0.415	0.149	0.0402093	Macrophages
6404	Mctp1	1.62501e-06	0.807506	0.384	0.144	0.0402368	Macrophages
6405	Ssh2	1.63601e-06	0.624265	0.39	0.149	0.0405092	Macrophages
6406	Vps51	1.6657e-06	2.41286	0.152	0.019	0.0412444	Macrophages
6407	Fcrls	1.73944e-06	2.09469	0.207	0.047	0.0430702	Macrophages
6408	Snap29	1.75343e-06	1.25298	0.195	0.037	0.0434167	Macrophages
6409	Fmnl1	1.75437e-06	0.612455	0.421	0.163	0.0434401	Macrophages
6410	Nras	1.7549e-06	0.545368	0.354	0.121	0.043453	Macrophages
6411	Ddb1	1.76781e-06	0.763038	0.287	0.084	0.0437727	Macrophages
6412	Dynlt1c	1.78978e-06	2.48023	0.171	0.028	0.0443167	Macrophages
6413	Ndufb7	1.85259e-06	0.342004	0.506	0.214	0.045872	Macrophages
6414	Ncoa7	1.85711e-06	0.722638	0.323	0.107	0.0459839	Macrophages
6415	Bax	1.93521e-06	0.481936	0.488	0.205	0.0479177	Macrophages
6416	Farsb	1.95301e-06	2.89592	0.159	0.023	0.0483586	Macrophages
6417	Rassf1	1.99344e-06	0.506347	0.506	0.219	0.0493595	Macrophages
6418	Rpp21	2.00844e-06	1.6374	0.189	0.037	0.0497309	Macrophages
6419	Cetn2	2.01067e-06	2.71675	0.128	0.009	0.0497863	Macrophages
6420	Uqcrc1	2.02084e-06	0.705434	0.311	0.098	0.050038	Macrophages
6421	Ranbp1	2.05555e-06	0.262779	0.341	0.116	0.0508975	Macrophages
6422	Pip4k2a	2.05824e-06	0.803813	0.47	0.2	0.0509642	Macrophages
6423	Chchd1	2.10679e-06	0.911789	0.25	0.065	0.0521663	Macrophages
6424	Adgrg6	2.11192e-06	1.6129	0.171	0.028	0.0522932	Macrophages
6425	Ssu72	2.17022e-06	0.504014	0.433	0.167	0.0537369	Macrophages
6426	H2afj	2.18691e-06	0.546724	0.567	0.265	0.05415	Macrophages
6427	Slc9a9	2.19645e-06	1.2774	0.439	0.2	0.0543864	Macrophages
6428	Mtx1	2.2113e-06	1.74177	0.201	0.042	0.0547541	Macrophages
6429	Eif6	2.23264e-06	1.3199	0.299	0.098	0.0552824	Macrophages
6430	Pold4	2.26408e-06	0.823947	0.28	0.084	0.0560608	Macrophages
6431	Eprs	2.27058e-06	1.27302	0.256	0.074	0.0562219	Macrophages
6432	Sap18	2.38027e-06	0.490785	0.506	0.209	0.0589377	Macrophages
6433	C5ar1	2.39058e-06	0.783265	0.604	0.33	0.0591931	Macrophages
6434	Rnaset2b	2.39173e-06	0.828216	0.299	0.093	0.0592217	Macrophages
6435	Selenow	2.40991e-06	0.684329	0.585	0.279	0.0596717	Macrophages
6436	Ndufb4	2.42659e-06	0.749604	0.274	0.079	0.0600847	Macrophages
6437	Zfp106	2.43639e-06	0.414011	0.354	0.121	0.0603275	Macrophages
6438	Gm6377	2.49015e-06	1.25688	0.354	0.135	0.0616587	Macrophages
6439	A630001G21Rik	2.57222e-06	1.48497	0.189	0.037	0.0636909	Macrophages
6440	Arhgef10l	2.57925e-06	0.813488	0.402	0.163	0.0638647	Macrophages
6441	Timm17a	2.60908e-06	1.52167	0.226	0.056	0.0646035	Macrophages
6442	Rps24	2.61028e-06	0.54603	0.902	0.749	0.064633	Macrophages
6443	H2-Aa	2.62051e-06	0.472336	0.72	0.405	0.0648864	Macrophages
6444	Dnajc8	2.67305e-06	0.535613	0.415	0.153	0.0661875	Macrophages
6445	Tmtc2	2.81314e-06	0.969789	0.287	0.093	0.0696562	Macrophages
6446	Hnrnpa3	2.84365e-06	0.579264	0.787	0.47	0.0704117	Macrophages
6447	Avpi1	2.86207e-06	1.35506	0.232	0.06	0.0708677	Macrophages
6448	Mbnl1	2.8716e-06	0.361931	0.622	0.302	0.0711038	Macrophages
6449	Rpl28	2.88193e-06	0.589926	0.829	0.67	0.0713595	Macrophages
6450	Gm26740	2.91588e-06	0.569833	0.354	0.126	0.0722002	Macrophages
6451	Ccnd3	2.91724e-06	0.978924	0.268	0.079	0.0722338	Macrophages
6452	Herpud1	2.95001e-06	0.755777	0.341	0.121	0.0730451	Macrophages
6453	Rab18	2.9595e-06	0.720948	0.317	0.107	0.0732802	Macrophages
6454	Snx2	3.04559e-06	0.579991	0.585	0.298	0.0754118	Macrophages
6455	Cbr2	3.0601e-06	1.12675	0.299	0.102	0.075771	Macrophages
6456	Ap3d1	3.08328e-06	0.79015	0.329	0.112	0.0763451	Macrophages
6457	Anapc11	3.10037e-06	0.866811	0.335	0.121	0.0767683	Macrophages
6458	Trmt112	3.10463e-06	0.793093	0.396	0.158	0.0768738	Macrophages
6459	Cd2ap	3.22642e-06	0.98599	0.268	0.079	0.0798893	Macrophages
6460	Lrmp	3.31232e-06	2.46672	0.165	0.028	0.0820164	Macrophages
6461	Mpc1	3.32573e-06	0.570818	0.463	0.191	0.0823484	Macrophages
6462	Hyou1	3.34396e-06	1.2083	0.189	0.037	0.0827998	Macrophages
6463	Ppp1r9b	3.35887e-06	0.4491	0.396	0.149	0.083169	Macrophages
6464	Edf1	3.39309e-06	0.810826	0.482	0.214	0.0840164	Macrophages
6465	Pam	3.39841e-06	0.200543	0.317	0.102	0.0841481	Macrophages
6466	Epn1	3.42866e-06	0.582789	0.457	0.181	0.084897	Macrophages
6467	Dram2	3.52011e-06	0.818431	0.348	0.126	0.0871615	Macrophages
6468	Lgals1	3.54156e-06	0.864985	0.732	0.447	0.0876927	Macrophages
6469	Acat1	3.58463e-06	1.22392	0.189	0.037	0.0887589	Macrophages
6470	Calm2	3.59259e-06	0.498075	0.762	0.423	0.0889562	Macrophages
6471	Bcor	3.64081e-06	1.18594	0.213	0.051	0.0901502	Macrophages
6472	Higd2a	3.69859e-06	1.05234	0.317	0.112	0.0915809	Macrophages
6473	Il18	3.70225e-06	2.14768	0.146	0.019	0.0916715	Macrophages
6474	Cnn2	3.77173e-06	0.998393	0.317	0.112	0.0933917	Macrophages
6475	Rab24	3.79039e-06	1.31777	0.213	0.051	0.0938539	Macrophages
6476	Ndufa1	3.88035e-06	0.480121	0.512	0.223	0.0960812	Macrophages
6477	Pfdn2	3.89821e-06	0.918372	0.274	0.084	0.0965237	Macrophages
6478	Prkcb	3.92328e-06	0.994081	0.323	0.112	0.0971443	Macrophages
6479	Sidt2	4.02386e-06	1.3759	0.195	0.042	0.0996349	Macrophages
6480	Dock1	4.13131e-06	1.06585	0.28	0.088	0.102295	Macrophages
6481	St6gal1	4.16277e-06	1.36291	0.244	0.07	0.103074	Macrophages
6482	Dgcr6	4.21917e-06	1.95342	0.134	0.014	0.104471	Macrophages
6483	Emc3	4.22145e-06	0.972718	0.244	0.065	0.104527	Macrophages
6484	Cyth4	4.22542e-06	0.562392	0.622	0.312	0.104626	Macrophages
6485	Atp2a2	4.22854e-06	0.358563	0.518	0.223	0.104703	Macrophages
6486	Dctn3	4.24019e-06	0.551697	0.378	0.14	0.104991	Macrophages
6487	Rnf141	4.2936e-06	1.35356	0.22	0.056	0.106314	Macrophages
6488	Sh3bp2	4.52407e-06	0.515699	0.311	0.102	0.112021	Macrophages
6489	Hsd17b12	4.57186e-06	0.224377	0.402	0.153	0.113204	Macrophages
6490	Elmo1	4.58356e-06	0.507278	0.524	0.242	0.113494	Macrophages
6491	Rplp2	4.59964e-06	-0.597591	0.933	0.921	0.113892	Macrophages
6492	Szrd1	4.89604e-06	0.57703	0.39	0.153	0.121231	Macrophages
6493	Eef1d	4.98835e-06	0.718721	0.372	0.144	0.123517	Macrophages
6494	Znrf2	5.10184e-06	0.143846	0.36	0.13	0.126327	Macrophages
6495	Cops6	5.10835e-06	1.74645	0.183	0.037	0.126488	Macrophages
6496	Foxp1	5.12508e-06	0.491197	0.689	0.381	0.126902	Macrophages
6497	Pum3	5.22833e-06	2.3509	0.152	0.023	0.129459	Macrophages
6498	Zfp36l2	5.35952e-06	0.659193	0.433	0.191	0.132707	Macrophages
6499	Atpif1	5.36006e-06	0.434856	0.659	0.326	0.13272	Macrophages
6500	Kmt2a	5.38808e-06	1.20638	0.293	0.098	0.133414	Macrophages
6501	Vat1	5.39039e-06	0.323404	0.463	0.191	0.133471	Macrophages
6502	Psmd6	5.41234e-06	0.351607	0.274	0.084	0.134015	Macrophages
6503	Smarca4	5.46407e-06	0.777859	0.329	0.116	0.135296	Macrophages
6504	Naga	5.48975e-06	1.16768	0.238	0.065	0.135932	Macrophages
6505	Usp5	5.51973e-06	1.42232	0.165	0.028	0.136674	Macrophages
6506	Tnfrsf1a	5.58162e-06	0.614941	0.451	0.195	0.138207	Macrophages
6507	Clec10a	5.59955e-06	1.65504	0.28	0.098	0.13865	Macrophages
6508	Dhx9	5.5996e-06	0.842889	0.299	0.098	0.138652	Macrophages
6509	Psmb8	5.61002e-06	0.893914	0.567	0.279	0.13891	Macrophages
6510	Scfd2	5.64576e-06	2.00426	0.152	0.023	0.139795	Macrophages
6511	Fam89b	5.69602e-06	0.960733	0.256	0.074	0.141039	Macrophages
6512	Atp5c1	5.80784e-06	0.348828	0.5	0.223	0.143808	Macrophages
6513	Cmtm6	5.92492e-06	1.24154	0.226	0.06	0.146707	Macrophages
6514	Srsf6	5.95058e-06	0.684431	0.329	0.116	0.147342	Macrophages
6515	Egr3	5.9733e-06	1.69602	0.213	0.056	0.147905	Macrophages
6516	Nedd8	5.99107e-06	0.515846	0.555	0.27	0.148345	Macrophages
6517	Wdr61	6.06484e-06	0.595612	0.232	0.06	0.150172	Macrophages
6518	Trmt6	6.11382e-06	2.13808	0.14	0.019	0.151384	Macrophages
6519	0610010F05Rik	6.14597e-06	2.12725	0.171	0.033	0.15218	Macrophages
6520	Immp2l	6.18387e-06	1.03095	0.201	0.047	0.153119	Macrophages
6521	Nudcd3	6.23229e-06	0.642205	0.311	0.102	0.154318	Macrophages
6522	Rab2a	6.23637e-06	0.378457	0.585	0.274	0.154419	Macrophages
6523	Bin2	6.2568e-06	0.747371	0.25	0.07	0.154925	Macrophages
6524	Ptp4a1.1	6.29197e-06	4.99863	0.091	0	0.155795	Macrophages
6525	Eif2s3y	6.32816e-06	-5.09878	0.006	0.13	0.156692	Macrophages
6526	Adgre1	6.35383e-06	0.242985	0.5	0.223	0.157327	Macrophages
6527	Tufm	6.38935e-06	1.23973	0.183	0.037	0.158207	Macrophages
6528	Pcnt	6.45415e-06	1.05151	0.152	0.023	0.159811	Macrophages
6529	Cox16	6.67726e-06	0.35247	0.354	0.13	0.165336	Macrophages
6530	Cdk11b	6.6789e-06	0.605301	0.366	0.14	0.165376	Macrophages
6531	Top2b	6.74985e-06	0.517656	0.274	0.084	0.167133	Macrophages
6532	Uba52	6.78336e-06	0.641067	0.884	0.67	0.167963	Macrophages
6533	Pira2	6.80514e-06	0.623769	0.305	0.102	0.168502	Macrophages
6534	Tbrg1	6.89809e-06	1.62623	0.171	0.033	0.170803	Macrophages
6535	Serpinb6a	6.92205e-06	1.15609	0.305	0.112	0.171397	Macrophages
6536	Ndufa6	6.92826e-06	0.309959	0.677	0.33	0.171551	Macrophages
6537	Ubr4	6.96627e-06	0.321188	0.396	0.158	0.172492	Macrophages
6538	Prkx	6.99786e-06	0.85023	0.354	0.135	0.173274	Macrophages
6539	Vps13a	7.00961e-06	0.818559	0.244	0.07	0.173565	Macrophages
6540	Atxn7l3b	7.08746e-06	0.603065	0.372	0.144	0.175493	Macrophages
6541	Psma4	7.18019e-06	0.385062	0.463	0.191	0.177789	Macrophages
6542	Per1	7.31381e-06	0.696553	0.323	0.116	0.181097	Macrophages
6543	Dnajb4	7.40833e-06	2.15811	0.159	0.028	0.183438	Macrophages
6544	Cdc73	7.52541e-06	1.48265	0.189	0.042	0.186337	Macrophages
6545	Cggbp1	7.58874e-06	0.623865	0.415	0.167	0.187905	Macrophages
6546	Cd52	7.63559e-06	0.811889	0.713	0.451	0.189065	Macrophages
6547	Tmem199	7.65816e-06	3.48231	0.104	0.005	0.189624	Macrophages
6548	Ube2h	7.73762e-06	0.933667	0.384	0.158	0.191591	Macrophages
6549	Ddx18	7.87534e-06	1.53434	0.171	0.033	0.195001	Macrophages
6550	Clec4b1	7.93907e-06	3.42818	0.104	0.005	0.196579	Macrophages
6551	Abcd1	8.01524e-06	1.10552	0.171	0.033	0.198465	Macrophages
6552	Rac2	8.1096e-06	0.581785	0.482	0.223	0.200802	Macrophages
6553	Rin3	8.14761e-06	1.2232	0.232	0.065	0.201743	Macrophages
6554	Isoc2a	8.2298e-06	2.19179	0.104	0.005	0.203778	Macrophages
6555	Ost4	8.26528e-06	0.443497	0.628	0.335	0.204657	Macrophages
6556	Rpl18a	8.28484e-06	0.592585	0.848	0.591	0.205141	Macrophages
6557	Golga4	8.35934e-06	0.721825	0.317	0.112	0.206986	Macrophages
6558	Atrx	8.43003e-06	0.697881	0.39	0.158	0.208736	Macrophages
6559	Srsf5	8.517e-06	0.538834	0.585	0.288	0.21089	Macrophages
6560	Tmem223	8.51853e-06	2.77535	0.116	0.009	0.210927	Macrophages
6561	Cct5	8.55576e-06	0.326468	0.372	0.144	0.211849	Macrophages
6562	Nin	8.77393e-06	0.63053	0.226	0.06	0.217251	Macrophages
6563	Cab39l	8.82812e-06	1.11877	0.171	0.033	0.218593	Macrophages
6564	Rpl36a	8.82865e-06	0.554072	0.768	0.474	0.218606	Macrophages
6565	Gtf2f1	8.89552e-06	0.395451	0.244	0.07	0.220262	Macrophages
6566	Utp3	8.93378e-06	0.732962	0.207	0.051	0.221209	Macrophages
6567	Sf3b6	8.95736e-06	0.591747	0.445	0.191	0.221793	Macrophages
6568	Emc6	9.13e-06	0.674818	0.274	0.088	0.226068	Macrophages
6569	Gpsm3	9.13302e-06	0.620038	0.409	0.172	0.226143	Macrophages
6570	Ilk	9.17889e-06	0.379397	0.323	0.112	0.227279	Macrophages
6571	Rnf187	9.36306e-06	0.954324	0.207	0.051	0.231839	Macrophages
6572	Ckb	9.43249e-06	1.42281	0.232	0.07	0.233558	Macrophages
6573	Dnajb11	9.46001e-06	0.482002	0.268	0.084	0.234239	Macrophages
6574	Rtraf	9.47441e-06	0.465972	0.366	0.14	0.234596	Macrophages
6575	Arl5b	9.5061e-06	0.917122	0.274	0.088	0.235381	Macrophages
6576	Tesk1	9.65804e-06	1.62277	0.159	0.028	0.239143	Macrophages
6577	Prkd3	9.80909e-06	1.72627	0.177	0.037	0.242883	Macrophages
6578	Magoh	1.00323e-05	0.111577	0.22	0.056	0.248411	Macrophages
6579	Aoah	1.00588e-05	0.561072	0.488	0.223	0.249066	Macrophages
6580	Ddx24	1.00912e-05	0.270774	0.439	0.177	0.249868	Macrophages
6581	Cp	1.02794e-05	2.81629	0.134	0.019	0.254528	Macrophages
6582	Tln1	1.02879e-05	0.484363	0.683	0.349	0.254739	Macrophages
6583	Pink1	1.02978e-05	0.588824	0.189	0.042	0.254984	Macrophages
6584	Lst1	1.04661e-05	0.822083	0.555	0.288	0.25915	Macrophages
6585	Irf1	1.06374e-05	-2.14998	0.232	0.395	0.263394	Macrophages
6586	Dpp8	1.06995e-05	1.07812	0.244	0.074	0.26493	Macrophages
6587	Mknk1	1.07102e-05	1.6329	0.207	0.056	0.265194	Macrophages
6588	Cfl1	1.07414e-05	0.441031	0.951	0.823	0.265968	Macrophages
6589	Tnfrsf9	1.08812e-05	-2.41387	0.122	0.293	0.269429	Macrophages
6590	Orai1	1.09732e-05	0.51411	0.427	0.181	0.271708	Macrophages
6591	Tcp11l1	1.10169e-05	1.16023	0.195	0.047	0.272788	Macrophages
6592	Aup1	1.1175e-05	0.598378	0.335	0.126	0.276704	Macrophages
6593	Dctn6	1.13299e-05	1.32669	0.177	0.037	0.280539	Macrophages
6594	Med1	1.13364e-05	1.14423	0.238	0.07	0.2807	Macrophages
6595	Tcea1	1.1358e-05	0.316952	0.512	0.223	0.281235	Macrophages
6596	Psap	1.13695e-05	-0.591694	0.963	0.963	0.281519	Macrophages
6597	Jund	1.13927e-05	-0.526483	0.841	0.907	0.282096	Macrophages
6598	Galnt2	1.15017e-05	0.481472	0.335	0.121	0.284792	Macrophages
6599	Dnajc13	1.15133e-05	0.301384	0.409	0.167	0.28508	Macrophages
6600	Tpr	1.16135e-05	0.597546	0.585	0.293	0.287561	Macrophages
6601	Nt5c	1.19677e-05	1.11065	0.256	0.084	0.296332	Macrophages
6602	Alyref	1.20172e-05	0.328807	0.317	0.112	0.297557	Macrophages
6603	Arhgap18	1.21828e-05	0.742229	0.36	0.144	0.301659	Macrophages
6604	Was	1.23013e-05	0.592262	0.323	0.121	0.304592	Macrophages
6605	Zfp292	1.2431e-05	0.542236	0.384	0.158	0.307803	Macrophages
6606	Bin3	1.24312e-05	0.697089	0.177	0.037	0.307808	Macrophages
6607	4932438A13Rik	1.2445e-05	0.589915	0.366	0.144	0.308151	Macrophages
6608	Atox1	1.24825e-05	0.379298	0.817	0.553	0.309079	Macrophages
6609	Hscb	1.25212e-05	1.27997	0.146	0.023	0.310037	Macrophages
6610	Nek6	1.25819e-05	1.81217	0.165	0.033	0.31154	Macrophages
6611	Rcc2	1.26157e-05	0.729249	0.195	0.047	0.312379	Macrophages
6612	Auts2	1.26625e-05	2.12446	0.134	0.019	0.313536	Macrophages
6613	Ppp1cc	1.27204e-05	0.304558	0.396	0.158	0.314969	Macrophages
6614	Dctn5	1.27278e-05	1.09752	0.201	0.051	0.315153	Macrophages
6615	Slc25a24	1.27488e-05	1.38806	0.177	0.037	0.315673	Macrophages
6616	Samd9l	1.28376e-05	0.663477	0.274	0.088	0.317872	Macrophages
6617	Pgls	1.28519e-05	0.838751	0.415	0.181	0.318225	Macrophages
6618	Cttnbp2nl	1.28619e-05	0.286794	0.323	0.116	0.318474	Macrophages
6619	Msrb1	1.29289e-05	0.429576	0.567	0.274	0.320131	Macrophages
6620	Clcn3	1.29832e-05	0.761237	0.213	0.056	0.321477	Macrophages
6621	Rap2a	1.30715e-05	0.4626	0.366	0.144	0.323664	Macrophages
6622	Ciao2b	1.3138e-05	0.836525	0.293	0.102	0.325311	Macrophages
6623	Mrfap1	1.315e-05	0.266354	0.457	0.195	0.325606	Macrophages
6624	Plod1	1.3159e-05	0.440112	0.244	0.07	0.325831	Macrophages
6625	Basp1	1.31612e-05	-1.13615	0.665	0.684	0.325884	Macrophages
6626	Socs5	1.31695e-05	4.38515	0.085	0	0.326089	Macrophages
6627	St18	1.33031e-05	2.05163	0.134	0.019	0.329398	Macrophages
6628	Ciao2a	1.33403e-05	0.485352	0.39	0.163	0.330319	Macrophages
6629	Rlf	1.34957e-05	0.439673	0.39	0.158	0.334166	Macrophages
6630	Sbds	1.34979e-05	0.776603	0.262	0.084	0.334223	Macrophages
6631	Ibtk	1.36573e-05	0.915	0.195	0.047	0.338168	Macrophages
6632	Myo1g	1.38684e-05	0.594168	0.354	0.14	0.343395	Macrophages
6633	Sgk1	1.39635e-05	-1.63229	0.268	0.428	0.345751	Macrophages
6634	Rpl35	1.40852e-05	0.505697	0.86	0.623	0.348764	Macrophages
6635	Lsp1	1.40882e-05	0.927722	0.354	0.153	0.348838	Macrophages
6636	Crat	1.40913e-05	1.15385	0.165	0.033	0.348914	Macrophages
6637	Mrps5	1.41127e-05	1.40999	0.134	0.019	0.349444	Macrophages
6638	Gps1	1.42576e-05	1.1923	0.22	0.06	0.353032	Macrophages
6639	Dnaja1	1.44585e-05	0.616173	0.47	0.219	0.358006	Macrophages
6640	Nfkbid	1.45031e-05	0.225011	0.427	0.186	0.35911	Macrophages
6641	Rpl6	1.45334e-05	0.452946	0.89	0.637	0.359861	Macrophages
6642	Cetn3	1.45594e-05	1.65678	0.195	0.051	0.360506	Macrophages
6643	Nucb1	1.45903e-05	0.342546	0.305	0.107	0.36127	Macrophages
6644	Abracl	1.46482e-05	0.392377	0.512	0.228	0.362705	Macrophages
6645	Man1c1	1.47312e-05	0.78676	0.287	0.098	0.364758	Macrophages
6646	Hexa	1.48903e-05	0.697779	0.683	0.391	0.368698	Macrophages
6647	Hnrnpul2	1.50648e-05	0.602722	0.396	0.167	0.37302	Macrophages
6648	Sra1	1.50962e-05	0.640473	0.317	0.116	0.373797	Macrophages
6649	Nfic	1.53905e-05	0.733566	0.238	0.07	0.381085	Macrophages
6650	Nhp2	1.56093e-05	0.863703	0.238	0.07	0.386502	Macrophages
6651	Srbd1	1.56762e-05	2.0528	0.122	0.014	0.388159	Macrophages
6652	C130026I21Rik	1.57556e-05	0.918328	0.262	0.084	0.390124	Macrophages
6653	Rexo2	1.57794e-05	0.772339	0.28	0.098	0.390714	Macrophages
6654	Plcb3	1.58395e-05	1.93697	0.122	0.014	0.392201	Macrophages
6655	Cnot6	1.58949e-05	0.453161	0.604	0.312	0.393574	Macrophages
6656	Slc25a17	1.59094e-05	1.13322	0.165	0.033	0.393932	Macrophages
6657	Fbxl17	1.59704e-05	0.632205	0.433	0.195	0.395444	Macrophages
6658	Pin4	1.61472e-05	0.377607	0.311	0.112	0.39982	Macrophages
6659	Rnf19b	1.61982e-05	-1.5361	0.53	0.586	0.401084	Macrophages
6660	Smap1	1.6282e-05	0.343078	0.427	0.181	0.403159	Macrophages
6661	Wwp1	1.6286e-05	1.02357	0.335	0.14	0.403259	Macrophages
6662	Srrm2	1.64301e-05	0.341055	0.671	0.349	0.406825	Macrophages
6663	Pnpla7	1.65129e-05	1.07215	0.244	0.074	0.408875	Macrophages
6664	Sfpq	1.65734e-05	0.521804	0.591	0.302	0.410373	Macrophages
6665	Il16	1.66851e-05	3.39925	0.098	0.005	0.41314	Macrophages
6666	Ccdc93	1.68534e-05	2.19964	0.122	0.014	0.417307	Macrophages
6667	Taf4	1.68715e-05	3.05712	0.11	0.009	0.417754	Macrophages
6668	Paf1	1.70415e-05	1.11614	0.268	0.093	0.421964	Macrophages
6669	Hltf	1.70585e-05	2.9101	0.11	0.009	0.422386	Macrophages
6670	Rarg	1.70874e-05	1.95463	0.098	0.005	0.423102	Macrophages
6671	Abcb7	1.74838e-05	1.16919	0.232	0.07	0.432916	Macrophages
6672	Serinc3	1.74947e-05	0.626955	0.762	0.456	0.433187	Macrophages
6673	Eif3i	1.75072e-05	0.327617	0.329	0.121	0.433495	Macrophages
6674	Mycbp2	1.75582e-05	0.362589	0.5	0.228	0.434759	Macrophages
6675	Pdia3	1.76223e-05	0.491032	0.573	0.293	0.436345	Macrophages
6676	Mbtps2	1.78266e-05	1.73732	0.11	0.009	0.441406	Macrophages
6677	Cd48	1.79987e-05	0.456782	0.354	0.14	0.445665	Macrophages
6678	Yrdc	1.80782e-05	1.44513	0.171	0.037	0.447635	Macrophages
6679	Acox1	1.81242e-05	0.922292	0.183	0.042	0.448774	Macrophages
6680	Necap2	1.81646e-05	0.402886	0.415	0.172	0.449773	Macrophages
6681	Hacd3	1.8223e-05	1.99323	0.11	0.009	0.451219	Macrophages
6682	Mdm4	1.82712e-05	0.746528	0.183	0.042	0.452412	Macrophages
6683	Wdr26	1.83067e-05	0.41889	0.604	0.312	0.453292	Macrophages
6684	Smarca5	1.83299e-05	0.610741	0.482	0.223	0.453868	Macrophages
6685	Pbx1	1.83684e-05	1.16331	0.207	0.056	0.454821	Macrophages
6686	Gusb	1.85625e-05	0.565823	0.402	0.172	0.459625	Macrophages
6687	Rnf44	1.86224e-05	0.642762	0.226	0.065	0.461109	Macrophages
6688	Lman1	1.87564e-05	0.772039	0.226	0.065	0.464427	Macrophages
6689	Eif4g3	1.88321e-05	0.241209	0.518	0.247	0.4663	Macrophages
6690	Nfxl1	1.89152e-05	1.32758	0.152	0.028	0.468359	Macrophages
6691	Dusp11	1.89362e-05	0.664776	0.372	0.149	0.46888	Macrophages
6692	Eif3h	1.90667e-05	0.574592	0.488	0.233	0.47211	Macrophages
6693	Stom	1.91276e-05	0.241154	0.335	0.126	0.473618	Macrophages
6694	Thoc2	1.91768e-05	0.542529	0.366	0.144	0.474838	Macrophages
6695	Birc3	1.91996e-05	0.561991	0.701	0.367	0.475402	Macrophages
6696	Asnsd1	1.935e-05	0.757632	0.189	0.047	0.479126	Macrophages
6697	Huwe1	1.93997e-05	0.711111	0.39	0.167	0.480356	Macrophages
6698	Pes1	1.94291e-05	0.666815	0.152	0.028	0.481085	Macrophages
6699	Napa	1.94529e-05	0.516691	0.39	0.167	0.481672	Macrophages
6700	Eva1b	1.9503e-05	0.552433	0.189	0.047	0.482913	Macrophages
6701	Esyt1	2.02597e-05	0.827641	0.28	0.098	0.501651	Macrophages
6702	Gtf2b	2.02624e-05	0.333071	0.317	0.116	0.501717	Macrophages
6703	Dnase1l1	2.03594e-05	0.733071	0.25	0.079	0.504118	Macrophages
6704	Eif3a	2.03633e-05	0.540497	0.671	0.358	0.504216	Macrophages
6705	Pdpk1	2.04075e-05	0.285925	0.335	0.126	0.505309	Macrophages
6706	Maml1	2.05122e-05	1.06192	0.213	0.06	0.507903	Macrophages
6707	Ndufs3	2.09467e-05	0.739461	0.256	0.084	0.518661	Macrophages
6708	Fbxo7	2.10079e-05	2.13864	0.14	0.023	0.520177	Macrophages
6709	Nbdy	2.10079e-05	1.90486	0.14	0.023	0.520177	Macrophages
6710	Akr1b3	2.11e-05	0.508005	0.293	0.102	0.522457	Macrophages
6711	Lacc1	2.12985e-05	0.628139	0.299	0.107	0.527372	Macrophages
6712	Actr3	2.14738e-05	0.392084	0.896	0.558	0.531713	Macrophages
6713	R3hdm4	2.15372e-05	0.187057	0.262	0.084	0.533284	Macrophages
6714	Fcgr1	2.18925e-05	0.184192	0.421	0.181	0.542081	Macrophages
6715	Trappc5	2.18981e-05	1.28694	0.171	0.037	0.542219	Macrophages
6716	Mrps16	2.20687e-05	0.977719	0.213	0.06	0.546442	Macrophages
6717	Srgap2	2.21426e-05	0.42353	0.488	0.228	0.548272	Macrophages
6718	Pfdn5	2.21819e-05	0.442271	0.646	0.353	0.549246	Macrophages
6719	Cln8	2.21985e-05	0.402197	0.323	0.121	0.549657	Macrophages
6720	Fkbp1a	2.23489e-05	0.305416	0.598	0.288	0.553381	Macrophages
6721	Msl1	2.2409e-05	0.42881	0.268	0.088	0.554869	Macrophages
6722	Arhgap1	2.24606e-05	0.466343	0.189	0.047	0.556146	Macrophages
6723	2610507B11Rik	2.25137e-05	0.944704	0.293	0.112	0.557461	Macrophages
6724	Chsy1	2.2535e-05	0.867375	0.256	0.084	0.557989	Macrophages
6725	Mtmr6	2.28585e-05	0.788402	0.28	0.098	0.566	Macrophages
6726	Slc12a7	2.30133e-05	1.39762	0.177	0.042	0.569832	Macrophages
6727	Cic	2.31447e-05	0.384603	0.274	0.093	0.573086	Macrophages
6728	Relb	2.32812e-05	0.737027	0.323	0.126	0.576465	Macrophages
6729	Churc1	2.34536e-05	0.738188	0.25	0.079	0.580735	Macrophages
6730	Cd86	2.34715e-05	0.71916	0.604	0.34	0.581179	Macrophages
6731	Il2rg	2.37079e-05	0.240202	0.415	0.177	0.587032	Macrophages
6732	Ap2a2	2.37458e-05	0.522305	0.622	0.349	0.58797	Macrophages
6733	Dynll1	2.4128e-05	0.552167	0.622	0.349	0.597434	Macrophages
6734	Mesd	2.41846e-05	1.08635	0.171	0.037	0.598836	Macrophages
6735	Wnt11	2.43364e-05	2.01998	0.128	0.019	0.602594	Macrophages
6736	Purb	2.44716e-05	0.503305	0.524	0.256	0.605942	Macrophages
6737	Larp1	2.46831e-05	0.169132	0.482	0.219	0.611178	Macrophages
6738	Akap9	2.48547e-05	0.680817	0.262	0.088	0.615427	Macrophages
6739	Gas7	2.4911e-05	0.515063	0.604	0.326	0.616822	Macrophages
6740	Psma3	2.49465e-05	0.411097	0.53	0.256	0.617699	Macrophages
6741	Irf2bp2	2.49635e-05	0.431979	0.732	0.419	0.618122	Macrophages
6742	Hivep3	2.55838e-05	0.475847	0.287	0.098	0.63348	Macrophages
6743	Ssbp4	2.56017e-05	0.570458	0.287	0.102	0.633924	Macrophages
6744	Zmiz2	2.58867e-05	0.710732	0.232	0.07	0.640979	Macrophages
6745	Rnasek	2.59276e-05	0.259758	0.537	0.27	0.641993	Macrophages
6746	Nucb2	2.62463e-05	0.814316	0.189	0.047	0.649884	Macrophages
6747	9930021J03Rik	2.64935e-05	0.45041	0.244	0.074	0.656005	Macrophages
6748	Pld1	2.65507e-05	0.93807	0.195	0.051	0.657423	Macrophages
6749	Btg2	2.65855e-05	0.724763	0.671	0.414	0.658283	Macrophages
6750	Tns1	2.66168e-05	1.02656	0.238	0.074	0.659059	Macrophages
6751	Lsm2	2.6634e-05	1.11782	0.159	0.033	0.659484	Macrophages
6752	Arglu1	2.67204e-05	0.497172	0.378	0.153	0.661623	Macrophages
6753	Gtf2h5	2.67938e-05	0.549276	0.378	0.153	0.663441	Macrophages
6754	Ggh	2.68771e-05	0.653107	0.341	0.135	0.665505	Macrophages
6755	Trappc6b	2.70826e-05	0.308865	0.36	0.144	0.670593	Macrophages
6756	Rpl22l1	2.74104e-05	0.497915	0.524	0.256	0.678708	Macrophages
6757	Mrps14	2.74623e-05	0.347661	0.335	0.13	0.679994	Macrophages
6758	Hist2h2aa2	2.75214e-05	4.96226	0.079	0	0.681458	Macrophages
6759	Prex1	2.75379e-05	0.337579	0.47	0.209	0.681866	Macrophages
6760	Snhg15	2.77062e-05	1.82726	0.146	0.028	0.686034	Macrophages
6761	Ccdc9	2.79135e-05	0.35991	0.226	0.065	0.691166	Macrophages
6762	Commd7	2.79243e-05	0.271452	0.189	0.047	0.691434	Macrophages
6763	Scaf11	2.79998e-05	0.440015	0.537	0.251	0.693303	Macrophages
6764	S100a11	2.86963e-05	0.835211	0.683	0.451	0.71055	Macrophages
6765	Rnf2	2.87597e-05	1.32215	0.159	0.033	0.71212	Macrophages
6766	Mtmr1	2.95539e-05	1.54407	0.128	0.019	0.731784	Macrophages
6767	Papola	2.9754e-05	0.275812	0.506	0.228	0.736739	Macrophages
6768	Ccng1	2.97945e-05	0.795689	0.22	0.065	0.737743	Macrophages
6769	Plp2	2.98567e-05	0.704236	0.293	0.107	0.739282	Macrophages
6770	Mmp13	2.99422e-05	-5.69168	0.024	0.149	0.741398	Macrophages
6771	Vps35	3.00283e-05	0.266112	0.445	0.195	0.743532	Macrophages
6772	Zfp710	3.02691e-05	0.831282	0.268	0.093	0.749494	Macrophages
6773	AC149090.1	3.03335e-05	0.831198	0.305	0.116	0.751088	Macrophages
6774	Mrpl48	3.03536e-05	0.78108	0.213	0.06	0.751586	Macrophages
6775	Trim8	3.03678e-05	0.277164	0.354	0.14	0.751938	Macrophages
6776	Rps7	3.04789e-05	0.553448	0.854	0.595	0.754687	Macrophages
6777	Ndufs7	3.05665e-05	0.572682	0.335	0.135	0.756856	Macrophages
6778	Rnf130	3.07525e-05	0.347649	0.64	0.353	0.761462	Macrophages
6779	Capns1	3.07661e-05	0.334731	0.616	0.312	0.761798	Macrophages
6780	Mrps24	3.07917e-05	0.487827	0.36	0.144	0.762434	Macrophages
6781	Svil	3.11297e-05	0.651482	0.439	0.209	0.770802	Macrophages
6782	Bri3bp	3.13759e-05	1.95099	0.146	0.028	0.776898	Macrophages
6783	Trip11	3.15413e-05	0.528792	0.293	0.107	0.780994	Macrophages
6784	Sdhaf4	3.22339e-05	1.05828	0.128	0.019	0.798144	Macrophages
6785	Rpain	3.22339e-05	0.380532	0.128	0.019	0.798144	Macrophages
6786	Ppp6c	3.22991e-05	0.712557	0.348	0.144	0.799758	Macrophages
6787	Hsbp1	3.27686e-05	0.428671	0.476	0.223	0.811384	Macrophages
6788	Phb	3.2795e-05	1.35121	0.146	0.028	0.812037	Macrophages
6789	Rell1	3.32426e-05	0.280318	0.274	0.093	0.823119	Macrophages
6790	Ei24	3.35046e-05	0.661022	0.159	0.033	0.829608	Macrophages
6791	Mrpl12	3.35129e-05	1.47477	0.183	0.047	0.829814	Macrophages
6792	Tacc1	3.36426e-05	0.320921	0.463	0.214	0.833025	Macrophages
6793	Pabpn1	3.37016e-05	0.498363	0.348	0.14	0.834485	Macrophages
6794	Flna	3.38605e-05	0.445695	0.598	0.316	0.83842	Macrophages
6795	Tma7	3.38808e-05	0.300846	0.616	0.321	0.838922	Macrophages
6796	Hikeshi	3.40583e-05	0.873998	0.195	0.051	0.843316	Macrophages
6797	Dgkz	3.41347e-05	0.707611	0.293	0.107	0.845209	Macrophages
6798	Selenok	3.45019e-05	0.202717	0.646	0.326	0.854302	Macrophages
6799	Relt	3.45658e-05	3.11633	0.091	0.005	0.855884	Macrophages
6800	Mcph1	3.48014e-05	2.82277	0.104	0.009	0.861718	Macrophages
6801	Ccdc124	3.48327e-05	0.503775	0.195	0.051	0.862493	Macrophages
6802	Arf2	3.49466e-05	0.567957	0.378	0.158	0.865313	Macrophages
6803	Col1a1	3.49775e-05	3.02099	0.091	0.005	0.866079	Macrophages
6804	Rce1	3.5207e-05	1.59888	0.116	0.014	0.871762	Macrophages
6805	Dennd4b	3.57862e-05	0.741096	0.213	0.06	0.886102	Macrophages
6806	Fis1	3.61521e-05	0.341149	0.506	0.251	0.895163	Macrophages
6807	Vps36	3.62806e-05	0.715785	0.22	0.065	0.898343	Macrophages
6808	Mbd3	3.63069e-05	1.09623	0.207	0.06	0.898995	Macrophages
6809	Map4k4	3.63282e-05	-0.8427	0.744	0.744	0.899521	Macrophages
6810	Ube2s	3.63797e-05	0.609923	0.244	0.079	0.900797	Macrophages
6811	Tcf25	3.64468e-05	0.231754	0.659	0.344	0.902459	Macrophages
6812	Maea	3.65894e-05	0.743391	0.238	0.074	0.905991	Macrophages
6813	Micos13	3.66249e-05	0.759862	0.274	0.098	0.906868	Macrophages
6814	Fam50a	3.66249e-05	0.347758	0.274	0.098	0.906868	Macrophages
6815	Zbtb1	3.67755e-05	1.39271	0.146	0.028	0.910599	Macrophages
6816	Pcf11	3.67826e-05	0.261239	0.305	0.112	0.910774	Macrophages
6817	Lgmn	3.67878e-05	-1.00187	0.817	0.819	0.910901	Macrophages
6818	Nadk	3.69413e-05	0.562013	0.39	0.167	0.914704	Macrophages
6819	Ndufb6	3.70151e-05	0.23839	0.39	0.163	0.91653	Macrophages
6820	Cycs	3.71402e-05	0.359924	0.543	0.27	0.919627	Macrophages
6821	Dock2	3.71818e-05	0.451391	0.652	0.349	0.92066	Macrophages
6822	Srsf9	3.7382e-05	0.499991	0.341	0.14	0.925615	Macrophages
6823	Gng5	3.86728e-05	0.485725	0.829	0.605	0.957578	Macrophages
6824	C1qbp	3.86995e-05	0.179182	0.213	0.06	0.958238	Macrophages
6825	Hexb	3.87626e-05	0.295866	0.311	0.116	0.9598	Macrophages
6826	Fkbp15	3.90732e-05	0.561859	0.341	0.135	0.967491	Macrophages
6827	Trappc6a	3.93346e-05	0.100158	0.25	0.079	0.973963	Macrophages
6828	Spi1	3.95114e-05	0.387694	0.762	0.484	0.978342	Macrophages
6829	Ndst2	4.01453e-05	1.3336	0.146	0.028	0.994038	Macrophages
6830	Nfkb2	4.05762e-05	0.556677	0.348	0.144	1	Macrophages
6831	Napsa	4.05856e-05	1.40723	0.25	0.088	1	Macrophages
6832	Ftsj3	4.07335e-05	2.07047	0.134	0.023	1	Macrophages
6833	Spred1	4.07406e-05	0.324555	0.39	0.167	1	Macrophages
6834	Puf60	4.08436e-05	0.187728	0.335	0.13	1	Macrophages
6835	Kif1b	4.11214e-05	0.446227	0.384	0.163	1	Macrophages
6836	Eif2s3x	4.13998e-05	0.890521	0.317	0.13	1	Macrophages
6837	Eif3l	4.15769e-05	0.463123	0.317	0.121	1	Macrophages
6838	Arrb1	4.17422e-05	0.406133	0.287	0.102	1	Macrophages
6839	S100a1	4.17685e-05	0.370615	0.268	0.093	1	Macrophages
6840	Tsc22d2	4.19785e-05	0.983969	0.287	0.107	1	Macrophages
6841	Cacybp	4.20591e-05	0.592212	0.244	0.079	1	Macrophages
6842	Cd82	4.23057e-05	1.16503	0.146	0.028	1	Macrophages
6843	Tbc1d5	4.26628e-05	0.442033	0.433	0.195	1	Macrophages
6844	Stub1	4.27965e-05	0.36119	0.317	0.121	1	Macrophages
6845	Smarce1	4.29099e-05	0.35404	0.262	0.088	1	Macrophages
6846	Ticam2	4.30359e-05	1.76695	0.134	0.023	1	Macrophages
6847	Rps11	4.34135e-05	0.639779	0.848	0.73	1	Macrophages
6848	Prxl2b	4.36643e-05	1.02246	0.244	0.084	1	Macrophages
6849	Fkbp3	4.37024e-05	0.738148	0.165	0.037	1	Macrophages
6850	Gltp	4.37489e-05	0.184794	0.518	0.251	1	Macrophages
6851	Ahcyl2	4.37859e-05	0.886661	0.329	0.14	1	Macrophages
6852	Cdk14	4.42742e-05	0.536191	0.5	0.26	1	Macrophages
6853	Acin1	4.44658e-05	0.837785	0.433	0.209	1	Macrophages
6854	Prkag2	4.46662e-05	0.764624	0.256	0.088	1	Macrophages
6855	Polr1d	4.48172e-05	0.206874	0.47	0.209	1	Macrophages
6856	Rpl10a	4.50505e-05	0.552051	0.756	0.502	1	Macrophages
6857	Tpp2	4.50608e-05	0.467897	0.348	0.144	1	Macrophages
6858	Brix1	4.53036e-05	1.47315	0.171	0.042	1	Macrophages
6859	Mia2	4.56654e-05	0.368343	0.396	0.177	1	Macrophages
6860	Ube3a	4.56907e-05	0.402846	0.341	0.14	1	Macrophages
6861	Sugt1	4.58302e-05	0.23853	0.329	0.126	1	Macrophages
6862	Grcc10	4.60113e-05	0.517916	0.433	0.195	1	Macrophages
6863	Iqgap2	4.60269e-05	0.482276	0.427	0.195	1	Macrophages
6864	AI413582	4.61589e-05	0.515084	0.268	0.093	1	Macrophages
6865	Ube2n	4.63086e-05	0.221801	0.5	0.233	1	Macrophages
6866	Tet2	4.63086e-05	0.33158	0.494	0.237	1	Macrophages
6867	Cerk	4.64963e-05	0.500964	0.457	0.219	1	Macrophages
6868	Ube2i	4.67381e-05	0.282404	0.451	0.2	1	Macrophages
6869	Ociad1	4.73531e-05	0.612724	0.293	0.112	1	Macrophages
6870	Tcof1	4.74338e-05	0.603496	0.262	0.093	1	Macrophages
6871	Ms4a6c	4.74835e-05	0.394009	0.622	0.349	1	Macrophages
6872	Adpgk	4.7581e-05	1.05315	0.134	0.023	1	Macrophages
6873	Tecr	4.93401e-05	0.7095	0.207	0.06	1	Macrophages
6874	Sfr1	5.0055e-05	0.439807	0.409	0.177	1	Macrophages
6875	Nap1l1	5.0137e-05	0.131906	0.433	0.191	1	Macrophages
6876	Rab3gap2	5.08312e-05	0.555537	0.317	0.13	1	Macrophages
6877	Gigyf2	5.12789e-05	0.460793	0.28	0.102	1	Macrophages
6878	Shisa5	5.16452e-05	0.262966	0.628	0.316	1	Macrophages
6879	Prpf31	5.17337e-05	2.1284	0.122	0.019	1	Macrophages
6880	Nme1	5.1837e-05	0.326662	0.549	0.284	1	Macrophages
6881	Tbck	5.34441e-05	1.20737	0.171	0.042	1	Macrophages
6882	Mkrn1	5.34593e-05	0.345504	0.451	0.219	1	Macrophages
6883	Dgkd	5.38019e-05	0.596491	0.299	0.112	1	Macrophages
6884	Dctn2	5.47528e-05	0.444763	0.262	0.093	1	Macrophages
6885	B4galnt1	5.48662e-05	0.982683	0.213	0.065	1	Macrophages
6886	Card19	5.51639e-05	0.338115	0.591	0.321	1	Macrophages
6887	Ttc7	5.51646e-05	0.527302	0.268	0.098	1	Macrophages
6888	Zdhhc14	5.5426e-05	0.685148	0.439	0.219	1	Macrophages
6889	Ndufs8	5.56298e-05	0.935741	0.213	0.065	1	Macrophages
6890	Ptpro	5.57419e-05	0.536289	0.305	0.116	1	Macrophages
6891	Ddx39	5.60134e-05	0.557618	0.171	0.042	1	Macrophages
6892	Desi2	5.63905e-05	0.137605	0.305	0.116	1	Macrophages
6893	Tcn2	5.65503e-05	0.582111	0.415	0.195	1	Macrophages
6894	Arhgef6	5.69181e-05	1.28482	0.201	0.06	1	Macrophages
6895	Snapc5	5.73414e-05	0.662402	0.171	0.042	1	Macrophages
6896	Col1a2	5.74434e-05	5.13124	0.073	0	1	Macrophages
6897	Gfer	5.74632e-05	1.55016	0.122	0.019	1	Macrophages
6898	Tubb2a	5.75235e-05	0.310838	0.256	0.088	1	Macrophages
6899	Csf2ra	5.75675e-05	0.291762	0.524	0.26	1	Macrophages
6900	Lta4h	5.79647e-05	1.05303	0.226	0.074	1	Macrophages
6901	Eef1a1	5.84722e-05	0.374961	0.957	0.87	1	Macrophages
6902	Igbp1	5.88418e-05	0.46682	0.207	0.06	1	Macrophages
6903	Traf1	5.96768e-05	0.267521	0.372	0.163	1	Macrophages
6904	Esf1	5.99203e-05	0.785313	0.177	0.047	1	Macrophages
6905	Phb2	6.00587e-05	0.52052	0.287	0.112	1	Macrophages
6906	Sil1	6.00876e-05	0.624882	0.171	0.042	1	Macrophages
6907	Uqcrb	6.01431e-05	0.395988	0.591	0.321	1	Macrophages
6908	Tmem126a	6.05572e-05	0.48991	0.171	0.042	1	Macrophages
6909	Diaph2	6.05849e-05	0.607776	0.677	0.381	1	Macrophages
6910	Pfdn6	6.06271e-05	0.719716	0.22	0.07	1	Macrophages
6911	Smim27	6.08429e-05	0.918715	0.213	0.065	1	Macrophages
6912	Kdm6a	6.08663e-05	0.427005	0.329	0.13	1	Macrophages
6913	Saraf	6.09216e-05	0.533092	0.335	0.14	1	Macrophages
6914	Cdk8	6.15021e-05	0.156952	0.945	0.814	1	Macrophages
6915	Srm	6.2238e-05	2.13781	0.11	0.014	1	Macrophages
6916	Reep5	6.28206e-05	0.416809	0.64	0.372	1	Macrophages
6917	Eloa	6.28513e-05	0.514636	0.348	0.144	1	Macrophages
6918	Ankrd52	6.34096e-05	1.84594	0.14	0.028	1	Macrophages
6919	Tspyl1	6.38382e-05	0.691065	0.213	0.065	1	Macrophages
6920	Slirp	6.39876e-05	0.784184	0.323	0.135	1	Macrophages
6921	Rab5b	6.42123e-05	0.155685	0.189	0.051	1	Macrophages
6922	Itgb2	6.47927e-05	0.464394	0.683	0.381	1	Macrophages
6923	Nolc1	6.47988e-05	1.48662	0.14	0.028	1	Macrophages
6924	Rab4b	6.51278e-05	0.676785	0.305	0.116	1	Macrophages
6925	2025-09-06	6.57911e-05	4.06117	0.085	0.005	1	Macrophages
6926	Myl12a	6.58003e-05	0.485259	0.652	0.372	1	Macrophages
6927	Dbi	6.58226e-05	0.323786	0.683	0.358	1	Macrophages
6928	Tmem14c	6.58406e-05	0.183189	0.396	0.172	1	Macrophages
6929	Coq2	6.61182e-05	1.93354	0.11	0.014	1	Macrophages
6930	Mlec	6.61221e-05	0.560971	0.189	0.051	1	Macrophages
6931	Gm14325	6.62977e-05	1.74374	0.098	0.009	1	Macrophages
6932	Rsrc1	6.65636e-05	0.392471	0.335	0.135	1	Macrophages
6933	Ostc	6.69501e-05	0.407076	0.36	0.149	1	Macrophages
6934	Manf	6.69968e-05	0.473674	0.372	0.167	1	Macrophages
6935	Gnl3	6.73839e-05	1.1912	0.195	0.056	1	Macrophages
6936	Atp13a3	6.73934e-05	0.402975	0.457	0.219	1	Macrophages
6937	Rb1	6.7455e-05	0.666172	0.36	0.158	1	Macrophages
6938	Sema4a	6.808e-05	0.645517	0.396	0.181	1	Macrophages
6939	Ccdc88a	6.81062e-05	0.159126	0.409	0.181	1	Macrophages
6940	Emc4	6.95616e-05	1.35406	0.159	0.037	1	Macrophages
6941	Hopx	6.95616e-05	1.71365	0.159	0.037	1	Macrophages
6942	Ethe1	6.95616e-05	1.45087	0.159	0.037	1	Macrophages
6943	Fam49a	6.96564e-05	0.105355	0.287	0.107	1	Macrophages
6944	Pkd2	6.97882e-05	3.90738	0.085	0.005	1	Macrophages
6945	Dvl2	6.99793e-05	3.20824	0.098	0.009	1	Macrophages
6946	Lrp5	6.99793e-05	1.96152	0.098	0.009	1	Macrophages
6947	Ppp1r12a	7.01914e-05	0.321388	0.512	0.247	1	Macrophages
6948	Fgfr2	7.03484e-05	0.590389	0.494	0.247	1	Macrophages
6949	Commd3	7.03927e-05	0.453461	0.268	0.098	1	Macrophages
6950	Chd9	7.04241e-05	0.455897	0.463	0.219	1	Macrophages
6951	Slc35e4	7.07123e-05	0.358912	0.171	0.042	1	Macrophages
6952	Fcf1	7.07333e-05	0.480388	0.213	0.065	1	Macrophages
6953	Phf5a	7.08451e-05	0.777535	0.195	0.056	1	Macrophages
6954	Agmo	7.09343e-05	1.14783	0.11	0.014	1	Macrophages
6955	Ypel3	7.11908e-05	0.630523	0.299	0.116	1	Macrophages
6956	Sec11c	7.13859e-05	0.433489	0.384	0.167	1	Macrophages
6957	Marveld1	7.14505e-05	2.88776	0.085	0.005	1	Macrophages
6958	Ssna1	7.15704e-05	0.626673	0.14	0.028	1	Macrophages
6959	Ubp1	7.2496e-05	0.66062	0.262	0.093	1	Macrophages
6960	Nenf	7.26877e-05	0.254971	0.213	0.065	1	Macrophages
6961	Camsap2	7.29279e-05	0.487496	0.171	0.042	1	Macrophages
6962	Gm14548	7.31502e-05	1.27228	0.085	0.005	1	Macrophages
6963	Dnajc10	7.33434e-05	0.662012	0.201	0.06	1	Macrophages
6964	Naa60	7.33434e-05	0.71842	0.201	0.06	1	Macrophages
6965	Spcs2	7.36471e-05	0.45565	0.421	0.191	1	Macrophages
6966	Plec	7.40352e-05	0.483617	0.561	0.307	1	Macrophages
6967	Tmod3	7.40543e-05	0.373757	0.506	0.247	1	Macrophages
6968	Ap1m1	7.41668e-05	0.997895	0.159	0.037	1	Macrophages
6969	Kif2a	7.47559e-05	0.350862	0.256	0.088	1	Macrophages
6970	Kpnb1	7.49218e-05	0.38943	0.299	0.112	1	Macrophages
6971	Rps16	7.55279e-05	0.575993	0.866	0.702	1	Macrophages
6972	Ptp4a3	7.62747e-05	1.3462	0.098	0.009	1	Macrophages
6973	Yif1b	7.63747e-05	0.325979	0.171	0.042	1	Macrophages
6974	Zmat5	7.66699e-05	0.199762	0.14	0.028	1	Macrophages
6975	Dr1	7.66718e-05	1.25633	0.213	0.07	1	Macrophages
6976	Flii	7.67316e-05	0.247342	0.366	0.153	1	Macrophages
6977	Ncf4	7.68215e-05	0.457284	0.402	0.186	1	Macrophages
6978	Mtch1	7.68974e-05	0.570487	0.274	0.102	1	Macrophages
6979	Snx17	7.69956e-05	0.495211	0.293	0.112	1	Macrophages
6980	Anapc5	7.71057e-05	0.360575	0.256	0.088	1	Macrophages
6981	H3f3b	7.78794e-05	-0.606272	0.939	0.898	1	Macrophages
6982	Rnf20	7.82536e-05	0.978498	0.207	0.065	1	Macrophages
6983	Mdn1	7.84316e-05	0.312465	0.159	0.037	1	Macrophages
6984	Gtpbp4	7.88618e-05	0.389256	0.213	0.065	1	Macrophages
6985	Arhgap45	7.95636e-05	0.396192	0.396	0.177	1	Macrophages
6986	Rbm25	8.04229e-05	0.111747	0.585	0.293	1	Macrophages
6987	Mllt6	8.1008e-05	1.24412	0.183	0.051	1	Macrophages
6988	Pcbd2	8.19728e-05	0.380919	0.22	0.07	1	Macrophages
6989	Cpne3	8.2042e-05	0.462265	0.293	0.112	1	Macrophages
6990	Ndufs1	8.22513e-05	0.719039	0.177	0.047	1	Macrophages
6991	Pam16	8.22513e-05	0.755925	0.177	0.047	1	Macrophages
6992	Zfp667	8.28251e-05	1.94045	0.128	0.023	1	Macrophages
6993	Sec61a1	8.28478e-05	0.450119	0.384	0.172	1	Macrophages
6994	Mrpl53	8.29139e-05	1.82929	0.146	0.033	1	Macrophages
6995	Plscr1	8.29275e-05	0.710232	0.159	0.037	1	Macrophages
6996	Cnbp	8.42259e-05	0.208565	0.579	0.288	1	Macrophages
6997	Lifr	8.42269e-05	1.10186	0.213	0.07	1	Macrophages
6998	Dnmt3a	8.42289e-05	0.716433	0.305	0.121	1	Macrophages
6999	Chp1	8.47497e-05	0.380926	0.372	0.167	1	Macrophages
7000	Tmem147	8.65134e-05	0.992051	0.183	0.051	1	Macrophages
7001	Atraid	8.66912e-05	-0.107397	0.213	0.065	1	Macrophages
7002	Entpd1	8.67534e-05	0.360592	0.482	0.233	1	Macrophages
7003	Tpcn1	8.71381e-05	1.7475	0.146	0.033	1	Macrophages
7004	Usp24	8.73727e-05	0.59813	0.28	0.107	1	Macrophages
7005	Ptms	8.79581e-05	0.279325	0.604	0.326	1	Macrophages
7006	Aif1	8.81154e-05	0.291651	0.573	0.298	1	Macrophages
7007	Rbm17	8.86374e-05	-0.173367	0.232	0.074	1	Macrophages
7008	Trp53	8.90721e-05	0.974886	0.183	0.051	1	Macrophages
7009	Unc119	8.97926e-05	1.39027	0.128	0.023	1	Macrophages
7010	Uba2	8.98533e-05	0.411158	0.244	0.084	1	Macrophages
7011	R3hdm2	9.00275e-05	0.409045	0.39	0.172	1	Macrophages
7012	Nipa2	9.01474e-05	0.344037	0.39	0.177	1	Macrophages
7013	Dusp7	9.15648e-05	1.2361	0.146	0.033	1	Macrophages
7014	Atp5b	9.17139e-05	0.369738	0.628	0.344	1	Macrophages
7015	Abcb1b	9.18676e-05	1.06165	0.213	0.07	1	Macrophages
7016	Ppil4	9.22539e-05	0.496	0.201	0.06	1	Macrophages
7017	S100a13	9.2587e-05	0.192918	0.518	0.251	1	Macrophages
7018	Cisd2	9.26999e-05	0.373432	0.366	0.158	1	Macrophages
7019	Mthfsl	9.37227e-05	1.36064	0.183	0.051	1	Macrophages
7020	Serpinb8	9.40445e-05	0.956741	0.207	0.065	1	Macrophages
7021	Rsbn1l	9.49145e-05	0.463092	0.226	0.074	1	Macrophages
7022	Oip5os1	9.49978e-05	0.842766	0.293	0.116	1	Macrophages
7023	Snhg3	9.5974e-05	0.240513	0.207	0.065	1	Macrophages
7024	Spr	9.67664e-05	1.00965	0.165	0.042	1	Macrophages
7025	Nktr	9.69761e-05	0.168642	0.482	0.233	1	Macrophages
7026	Rap1gds1	9.82522e-05	0.383486	0.415	0.191	1	Macrophages
7027	Bak1	9.82606e-05	0.227122	0.232	0.074	1	Macrophages
7028	Nfkbib	9.84225e-05	0.157978	0.262	0.098	1	Macrophages
7029	Smim15	9.85674e-05	0.471043	0.274	0.102	1	Macrophages
7030	Med28	9.86336e-05	0.282715	0.372	0.163	1	Macrophages
7031	Zfp385a	9.90634e-05	0.235918	0.177	0.047	1	Macrophages
7032	Synj1	9.94594e-05	0.255494	0.598	0.298	1	Macrophages
7033	Lrp6	9.97215e-05	0.820316	0.274	0.107	1	Macrophages
7034	Snrnp200	0.000101631	0.373251	0.25	0.088	1	Macrophages
7035	Tmco1	0.000102	0.154338	0.372	0.158	1	Macrophages
7036	Shc1	0.000102233	1.14436	0.183	0.051	1	Macrophages
7037	Mpp6	0.000102233	0.520709	0.183	0.051	1	Macrophages
7038	Ddost	0.000102423	0.266073	0.39	0.177	1	Macrophages
7039	Kctd12	0.000102572	0.44352	0.713	0.428	1	Macrophages
7040	Gnl2	0.00010305	2.07213	0.116	0.019	1	Macrophages
7041	Map3k1	0.00010355	0.426689	0.457	0.223	1	Macrophages
7042	Xpnpep1	0.000103679	1.21935	0.165	0.042	1	Macrophages
7043	Cat	0.00010372	0.967151	0.183	0.051	1	Macrophages
7044	Hnrnpul1	0.0001041	0.316173	0.36	0.153	1	Macrophages
7045	Slc17a5	0.000104221	0.949034	0.213	0.07	1	Macrophages
7046	Scamp2	0.000104284	0.190182	0.451	0.219	1	Macrophages
7047	Snx13	0.000104619	0.355735	0.28	0.107	1	Macrophages
7048	Gpr65	0.000105093	0.879606	0.25	0.093	1	Macrophages
7049	Apbb1ip	0.000105338	0.372284	0.5	0.251	1	Macrophages
7050	Bod1l	0.000105437	0.416192	0.25	0.088	1	Macrophages
7051	Stxbp5	0.00010599	0.486439	0.183	0.051	1	Macrophages
7052	Pros1	0.000106424	1.25872	0.195	0.06	1	Macrophages
7053	Fth1	0.000107294	-0.421064	0.976	0.986	1	Macrophages
7054	Arhgef12	0.00010732	0.422027	0.226	0.074	1	Macrophages
7055	Il15	0.000109026	1.95043	0.116	0.019	1	Macrophages
7056	Akr1a1	0.000109239	0.358585	0.762	0.479	1	Macrophages
7057	Taf1	0.000109408	1.01959	0.195	0.06	1	Macrophages
7058	Pcyt1a	0.000109677	0.723496	0.335	0.149	1	Macrophages
7059	Atg3	0.000110579	-0.189467	0.409	0.172	1	Macrophages
7060	Ndufb3	0.000112598	0.362785	0.415	0.191	1	Macrophages
7061	Mrps36	0.000113571	0.728271	0.207	0.065	1	Macrophages
7062	Lamtor4	0.000114002	0.189494	0.457	0.219	1	Macrophages
7063	Zfyve16	0.000114246	1.0708	0.146	0.033	1	Macrophages
7064	Pxn	0.000114869	0.35888	0.482	0.237	1	Macrophages
7065	Srpr	0.000114993	0.230158	0.366	0.163	1	Macrophages
7066	Ninj1	0.000115279	0.599863	0.616	0.414	1	Macrophages
7067	Rras	0.000116264	1.05117	0.207	0.065	1	Macrophages
7068	Commd1	0.000116587	0.950836	0.213	0.07	1	Macrophages
7069	G6pdx	0.000116596	0.742802	0.189	0.056	1	Macrophages
7070	Golph3	0.000116812	0.235021	0.378	0.167	1	Macrophages
7071	Sigmar1	0.00011707	1.13708	0.146	0.033	1	Macrophages
7072	Dnaja2	0.000117517	0.358148	0.433	0.2	1	Macrophages
7073	2300009A05Rik	0.000118605	1.23541	0.116	0.019	1	Macrophages
7074	Arhgef3	0.000118665	0.868442	0.262	0.102	1	Macrophages
7075	Myef2	0.000118898	2.35303	0.104	0.014	1	Macrophages
7076	Rnf5	0.000119077	0.500283	0.189	0.056	1	Macrophages
7077	2025-09-02	0.0001198	4.34808	0.067	0	1	Macrophages
7078	Dpp4	0.0001198	5.39972	0.067	0	1	Macrophages
7079	Gdf3	0.0001198	5.61806	0.067	0	1	Macrophages
7080	Mras	0.0001198	4.54564	0.067	0	1	Macrophages
7081	Cd300lg	0.0001198	4.83045	0.067	0	1	Macrophages
7082	Tmsb10	0.000119973	-0.866555	0.817	0.865	1	Macrophages
7083	Rp9	0.000120343	0.243435	0.305	0.121	1	Macrophages
7084	Ift20	0.000120613	1.30387	0.171	0.047	1	Macrophages
7085	Idh3b	0.000121273	0.784202	0.213	0.07	1	Macrophages
7086	Arhgap25	0.000121428	0.614811	0.207	0.065	1	Macrophages
7087	Ube2m	0.000121645	0.146252	0.366	0.158	1	Macrophages
7088	Akt3	0.000121758	0.444086	0.323	0.135	1	Macrophages
7089	Sgk3	0.000122604	0.226741	0.317	0.13	1	Macrophages
7090	Mmadhc	0.000123003	0.614927	0.25	0.093	1	Macrophages
7091	Rcn3	0.000123729	2.26215	0.104	0.014	1	Macrophages
7092	Scrib	0.000123729	1.21262	0.104	0.014	1	Macrophages
7093	Fam3c	0.000124235	1.21605	0.171	0.047	1	Macrophages
7094	Nol11	0.000124265	0.901919	0.116	0.019	1	Macrophages
7095	Coro1c	0.000124351	0.229579	0.439	0.214	1	Macrophages
7096	P4ha1	0.000124415	0.339015	0.415	0.195	1	Macrophages
7097	Pilrb2	0.000124966	2.25954	0.104	0.014	1	Macrophages
7098	Scpep1	0.000126918	0.311647	0.604	0.307	1	Macrophages
7099	Slc49a4	0.00012711	0.329427	0.372	0.163	1	Macrophages
7100	Ankle2	0.000127198	0.826908	0.152	0.037	1	Macrophages
7101	Adam15	0.00012745	0.264656	0.421	0.195	1	Macrophages
7102	Mbip	0.000127474	2.18151	0.104	0.014	1	Macrophages
7103	Nop58	0.000128203	1.24725	0.152	0.037	1	Macrophages
7104	Xbp1	0.000128277	0.394206	0.537	0.274	1	Macrophages
7105	Tmem50b	0.000128418	0.179127	0.226	0.074	1	Macrophages
7106	Psmc5	0.000130636	0.388083	0.311	0.126	1	Macrophages
7107	Pvr	0.000131117	0.90022	0.268	0.107	1	Macrophages
7108	Ebp	0.000131651	-0.143008	0.201	0.06	1	Macrophages
7109	Rc3h1	0.000132429	0.111428	0.396	0.177	1	Macrophages
7110	Ppib	0.000133557	0.282907	0.524	0.274	1	Macrophages
7111	Ep300	0.000133931	0.126475	0.427	0.195	1	Macrophages
7112	Ndufa3	0.000133942	0.359943	0.616	0.34	1	Macrophages
7113	Rnf31	0.000133953	1.31511	0.104	0.014	1	Macrophages
7114	Tgm2	0.000134737	-1.29263	0.415	0.512	1	Macrophages
7115	Gpr183	0.000135811	1.00202	0.134	0.028	1	Macrophages
7116	Prdx4	0.000135811	0.900338	0.134	0.028	1	Macrophages
7117	Polr2b	0.000136512	1.22076	0.152	0.037	1	Macrophages
7118	Lcp2	0.000136795	0.410779	0.439	0.205	1	Macrophages
7119	Cyth3	0.000137552	0.958158	0.22	0.074	1	Macrophages
7120	Creb3	0.000137586	1.0315	0.152	0.037	1	Macrophages
7121	Ndufa8	0.000138035	0.116683	0.329	0.135	1	Macrophages
7122	Dicer1	0.000138125	1.17056	0.134	0.028	1	Macrophages
7123	Kansl2	0.000138125	1.30293	0.134	0.028	1	Macrophages
7124	Dcxr	0.000138739	2.58436	0.091	0.009	1	Macrophages
7125	Tagln2	0.00013923	0.517462	0.768	0.563	1	Macrophages
7126	Ino80b	0.000139357	1.52208	0.104	0.014	1	Macrophages
7127	Naglu	0.000139757	0.876665	0.152	0.037	1	Macrophages
7128	Mrps15	0.000140291	0.921088	0.226	0.079	1	Macrophages
7129	Kmo	0.000142318	3.74579	0.079	0.005	1	Macrophages
7130	Triap1	0.000143546	1.09873	0.104	0.014	1	Macrophages
7131	Mbd2	0.000143928	0.361093	0.512	0.256	1	Macrophages
7132	Tgfb1	0.000144643	0.348829	0.726	0.419	1	Macrophages
7133	Txndc15	0.000146064	0.566431	0.171	0.047	1	Macrophages
7134	Cxcl3	0.000146276	-1.84916	0.165	0.321	1	Macrophages
7135	Nfix	0.00014636	0.433425	0.25	0.093	1	Macrophages
7136	Rbmxl1	0.000146573	0.886921	0.177	0.051	1	Macrophages
7137	Noc3l	0.000147396	2.95368	0.079	0.005	1	Macrophages
7138	0610012G03Rik	0.000148009	0.317796	0.262	0.098	1	Macrophages
7139	Eef1g	0.000148157	0.305073	0.555	0.279	1	Macrophages
7140	Gpr180	0.000149127	2.71806	0.079	0.005	1	Macrophages
7141	Tcp1	0.000149433	0.455178	0.402	0.181	1	Macrophages
7142	Frg1	0.000149875	0.20186	0.268	0.102	1	Macrophages
7143	Gmfg	0.000149899	0.193857	0.567	0.298	1	Macrophages
7144	5830432E09Rik	0.000150876	1.92155	0.079	0.005	1	Macrophages
7145	Atrip	0.000150876	1.90849	0.079	0.005	1	Macrophages
7146	Slc11a1	0.000150928	0.355981	0.433	0.209	1	Macrophages
7147	Slc35b1	0.000153001	0.224258	0.189	0.056	1	Macrophages
7148	Eif3g	0.000153686	0.599622	0.244	0.088	1	Macrophages
7149	2510039O18Rik	0.000154625	0.778518	0.226	0.079	1	Macrophages
7150	Npm1	0.000154994	0.328335	0.598	0.33	1	Macrophages
7151	Ank	0.000157986	1.51526	0.165	0.047	1	Macrophages
7152	Hcfc1r1	0.000158219	0.289946	0.354	0.153	1	Macrophages
7153	Cntnap2	0.000158305	1.26915	0.122	0.023	1	Macrophages
7154	Phlpp1	0.000158924	0.958303	0.323	0.144	1	Macrophages
7155	Acer3	0.00015902	0.340203	0.457	0.219	1	Macrophages
7156	Prkn	0.000159709	0.580522	0.122	0.023	1	Macrophages
7157	Rest	0.000160975	0.458874	0.25	0.093	1	Macrophages
7158	Ssr2	0.000161315	0.614841	0.22	0.074	1	Macrophages
7159	Cdk13	0.000161913	0.395138	0.36	0.158	1	Macrophages
7160	Nectin1	0.000162545	1.45475	0.14	0.033	1	Macrophages
7161	Pirb	0.000162941	0.401941	0.695	0.423	1	Macrophages
7162	Slc4a7	0.000163509	0.584782	0.274	0.107	1	Macrophages
7163	Mgst3	0.00016399	1.5921	0.122	0.023	1	Macrophages
7164	Scmh1	0.00016399	1.00322	0.122	0.023	1	Macrophages
7165	Cdc16	0.00016399	1.16047	0.122	0.023	1	Macrophages
7166	Il1rn	0.000164235	-1.0144	0.579	0.688	1	Macrophages
7167	Hfe	0.000166509	0.866354	0.22	0.074	1	Macrophages
7168	Ik	0.000166841	0.323049	0.402	0.186	1	Macrophages
7169	Yme1l1	0.000167647	0.163191	0.238	0.084	1	Macrophages
7170	Ndufv1	0.000167647	0.432435	0.238	0.084	1	Macrophages
7171	Ppp4r2	0.000169259	0.323053	0.567	0.284	1	Macrophages
7172	Tbcc	0.000169866	1.40212	0.122	0.023	1	Macrophages
7173	Tnfaip8l2	0.000170691	1.07391	0.183	0.056	1	Macrophages
7174	Slc6a6	0.000171362	0.377847	0.659	0.381	1	Macrophages
7175	Mrpl54	0.000171523	0.413676	0.335	0.149	1	Macrophages
7176	Ptpra	0.000173085	0.444782	0.396	0.181	1	Macrophages
7177	Ewsr1	0.000174002	0.291842	0.598	0.321	1	Macrophages
7178	Pid1	0.00017402	0.420191	0.86	0.595	1	Macrophages
7179	Grpel1	0.000175064	1.10818	0.159	0.042	1	Macrophages
7180	Ap3m1	0.000175092	0.544887	0.195	0.06	1	Macrophages
7181	Ddx27	0.000176228	0.899498	0.14	0.033	1	Macrophages
7182	Ighm	0.00017688	1.32365	0.195	0.065	1	Macrophages
7183	Ttc14	0.000177236	0.321947	0.262	0.098	1	Macrophages
7184	Npl	0.000177655	1.31807	0.14	0.033	1	Macrophages
7185	Chrac1	0.000177939	0.850901	0.183	0.056	1	Macrophages
7186	Krcc1	0.000178345	0.434032	0.299	0.121	1	Macrophages
7187	Kif1c	0.000179239	0.632806	0.293	0.121	1	Macrophages
7188	Folr2	0.000179843	1.01433	0.335	0.163	1	Macrophages
7189	Hdac2	0.000181671	1.03237	0.183	0.056	1	Macrophages
7190	Dock8	0.000182708	0.580311	0.348	0.158	1	Macrophages
7191	Gmfb	0.000183166	0.321162	0.335	0.144	1	Macrophages
7192	Nuak2	0.000183389	0.805772	0.207	0.07	1	Macrophages
7193	Vps4b	0.000183667	0.320844	0.463	0.228	1	Macrophages
7194	C4b	0.000184076	1.32226	0.195	0.065	1	Macrophages
7195	Eid1	0.000184453	0.299304	0.433	0.205	1	Macrophages
7196	Zfp638	0.000186603	0.432235	0.287	0.116	1	Macrophages
7197	Fam129a	0.000187278	0.899477	0.201	0.065	1	Macrophages
7198	Asna1	0.000188702	0.779896	0.159	0.042	1	Macrophages
7199	Cltb	0.000189356	1.02842	0.183	0.056	1	Macrophages
7200	Gadd45gip1	0.000191547	0.609476	0.159	0.042	1	Macrophages
7201	Dhrs1	0.000191887	0.398041	0.232	0.084	1	Macrophages
7202	Slc37a2	0.000193525	0.471848	0.201	0.065	1	Macrophages
7203	Synrg	0.000194798	0.775667	0.201	0.065	1	Macrophages
7204	Cd209c	0.000195061	3.84144	0.098	0.014	1	Macrophages
7205	Ncoa4	0.000195386	1.27407	0.195	0.065	1	Macrophages
7206	Ap1s2	0.000195487	0.494498	0.256	0.102	1	Macrophages
7207	Setx	0.000195993	0.730762	0.183	0.056	1	Macrophages
7208	Slc43a2	0.000197802	0.195595	0.463	0.228	1	Macrophages
7209	Abhd17a	0.000198663	0.402722	0.201	0.065	1	Macrophages
7210	Ass1	0.000198728	0.846213	0.287	0.126	1	Macrophages
7211	Dguok	0.000198798	0.685437	0.14	0.033	1	Macrophages
7212	Cd209d	0.000200119	1.916	0.11	0.019	1	Macrophages
7213	Rplp0	0.000200158	0.589842	0.854	0.674	1	Macrophages
7214	Cd83	0.000201044	0.329714	0.628	0.381	1	Macrophages
7215	Vkorc1	0.000203627	0.84999	0.14	0.033	1	Macrophages
7216	Snhg12	0.000203851	1.97536	0.11	0.019	1	Macrophages
7217	Lyz1	0.000203851	2.90725	0.11	0.019	1	Macrophages
7218	Usp8	0.000204189	0.441611	0.354	0.163	1	Macrophages
7219	Cdk6	0.000204234	0.343837	0.329	0.144	1	Macrophages
7220	Ikbkb	0.000205417	0.277329	0.445	0.209	1	Macrophages
7221	Cox7b	0.000206334	0.223841	0.598	0.312	1	Macrophages
7222	Dynlrb1	0.000207281	0.305837	0.445	0.223	1	Macrophages
7223	Dnajc15	0.000207641	0.349526	0.232	0.084	1	Macrophages
7224	Gda	0.000208522	0.623932	0.652	0.414	1	Macrophages
7225	Sptlc2	0.00020871	0.642163	0.427	0.219	1	Macrophages
7226	Tmem87b	0.000208897	0.245876	0.226	0.079	1	Macrophages
7227	Thoc1	0.000209481	0.483601	0.159	0.042	1	Macrophages
7228	Zfp593	0.000209572	1.7284	0.11	0.019	1	Macrophages
7229	Mphosph10	0.000211919	0.366927	0.14	0.033	1	Macrophages
7230	Rex1bd	0.000212839	0.271259	0.354	0.153	1	Macrophages
7231	Stag2	0.000212854	0.316713	0.415	0.195	1	Macrophages
7232	Fbxw11	0.000214521	0.449273	0.451	0.233	1	Macrophages
7233	Reps2	0.000215443	1.58049	0.11	0.019	1	Macrophages
7234	mt-Nd5	0.000216255	0.212418	0.811	0.526	1	Macrophages
7235	Arhgap15	0.000217107	0.349676	0.476	0.247	1	Macrophages
7236	Cuedc2	0.000217378	0.326354	0.256	0.098	1	Macrophages
7237	Tmem256	0.000217452	0.17916	0.537	0.27	1	Macrophages
7238	Rnaseh2c	0.000218132	0.645078	0.207	0.07	1	Macrophages
7239	Rab3il1	0.000218823	0.396565	0.354	0.163	1	Macrophages
7240	Usp45	0.000219028	0.113159	0.159	0.042	1	Macrophages
7241	Cela1	0.000219443	1.3916	0.11	0.019	1	Macrophages
7242	Mrps18b	0.000219443	2.27	0.11	0.019	1	Macrophages
7243	Pikfyve	0.000220579	0.323468	0.232	0.084	1	Macrophages
7244	Rps6ka3	0.000221854	0.361589	0.482	0.251	1	Macrophages
7245	H2afy	0.00022188	0.147652	0.518	0.256	1	Macrophages
7246	Cox8a	0.000222814	0.366551	0.799	0.558	1	Macrophages
7247	Mtfr1l	0.000223259	0.504527	0.183	0.056	1	Macrophages
7248	Hax1	0.000223365	0.506181	0.189	0.06	1	Macrophages
7249	Galnt1	0.000223779	0.748732	0.293	0.121	1	Macrophages
7250	Trim28	0.000226288	0.206539	0.25	0.093	1	Macrophages
7251	Esco1	0.000226372	1.16211	0.189	0.06	1	Macrophages
7252	Kif3b	0.00022668	1.18096	0.213	0.074	1	Macrophages
7253	Klhl6	0.000227652	1.2098	0.11	0.019	1	Macrophages
7254	Fam173a	0.000227855	0.13881	0.22	0.074	1	Macrophages
7255	Ak6	0.000228105	0.60341	0.213	0.074	1	Macrophages
7256	Iws1	0.000229197	0.965967	0.165	0.047	1	Macrophages
7257	Dld	0.00022929	0.22741	0.201	0.065	1	Macrophages
7258	Usp48	0.000229538	0.529466	0.213	0.074	1	Macrophages
7259	Fam76b	0.000231025	0.700262	0.207	0.07	1	Macrophages
7260	Eif4ebp1	0.00023175	0.41981	0.39	0.191	1	Macrophages
7261	Gnai2	0.000231796	0.369115	0.854	0.633	1	Macrophages
7262	Drg2	0.000231864	1.00711	0.11	0.019	1	Macrophages
7263	Rala	0.000232296	0.219112	0.396	0.186	1	Macrophages
7264	Nsmaf	0.000232527	0.603689	0.165	0.047	1	Macrophages
7265	Evi2a	0.000232759	0.358986	0.427	0.214	1	Macrophages
7266	Prr13	0.000233019	0.344378	0.463	0.233	1	Macrophages
7267	Ndufa5	0.000234935	0.174472	0.268	0.102	1	Macrophages
7268	Top3b	0.000235275	1.56099	0.128	0.028	1	Macrophages
7269	Tmed5	0.00023534	0.181116	0.506	0.256	1	Macrophages
7270	Nans	0.000235901	0.563738	0.165	0.047	1	Macrophages
7271	Arl6ip5	0.000236966	0.48488	0.262	0.102	1	Macrophages
7272	Dynll2	0.000237075	1.19589	0.189	0.065	1	Macrophages
7273	Polr3b	0.00023724	1.5148	0.128	0.028	1	Macrophages
7274	Arhgap39	0.00023724	0.927159	0.128	0.028	1	Macrophages
7275	Ccl7	0.000239241	1.50846	0.366	0.205	1	Macrophages
7276	Rnps1	0.000239482	0.623993	0.238	0.088	1	Macrophages
7277	Kdm2a	0.000239816	0.139882	0.482	0.247	1	Macrophages
7278	Cdv3	0.00024016	0.239578	0.427	0.209	1	Macrophages
7279	Zpr1	0.000241215	0.995591	0.128	0.028	1	Macrophages
7280	Irf4	0.000241555	1.23255	0.146	0.037	1	Macrophages
7281	Rsu1	0.000241643	0.224791	0.366	0.167	1	Macrophages
7282	Aph1a	0.000242378	0.420081	0.256	0.098	1	Macrophages
7283	Tmed3	0.000244387	0.455013	0.25	0.098	1	Macrophages
7284	Ccar1	0.000244466	0.627277	0.323	0.144	1	Macrophages
7285	Riox2	0.000244943	0.554734	0.11	0.019	1	Macrophages
7286	Cblb	0.000245202	-2.54752	0.22	0.335	1	Macrophages
7287	Mtmr12	0.000248511	1.00533	0.189	0.06	1	Macrophages
7288	Polr2i	0.000249068	0.412938	0.287	0.116	1	Macrophages
7289	Gm37233	0.000249773	4.41095	0.061	0	1	Macrophages
7290	Stk11ip	0.000249773	4.37382	0.061	0	1	Macrophages
7291	Lrrc4	0.000249773	4.0809	0.061	0	1	Macrophages
7292	Gm42031	0.000249773	4.71936	0.061	0	1	Macrophages
7293	Mars	0.000249773	4.17309	0.061	0	1	Macrophages
7294	Fam98a	0.000249773	5.21639	0.061	0	1	Macrophages
7295	Prps2	0.000249773	4.32399	0.061	0	1	Macrophages
7296	Coro1a	0.000250688	0.364947	0.701	0.423	1	Macrophages
7297	Tmbim1	0.000252258	0.452499	0.323	0.14	1	Macrophages
7298	Nrros	0.000252989	0.321052	0.61	0.344	1	Macrophages
7299	Cstf1	0.000254434	1.6534	0.098	0.014	1	Macrophages
7300	Ubr5	0.000254853	0.586198	0.36	0.172	1	Macrophages
7301	Lmbr1l	0.000254873	0.88227	0.146	0.037	1	Macrophages
7302	Cebpz	0.000255069	0.329596	0.268	0.107	1	Macrophages
7303	Ech1	0.0002552	0.512472	0.189	0.06	1	Macrophages
7304	Herpud2	0.000255935	0.157681	0.201	0.065	1	Macrophages
7305	Acap2	0.000256593	0.210363	0.463	0.228	1	Macrophages
7306	Unc93b1	0.000256951	0.258885	0.713	0.428	1	Macrophages
7307	Ube2e3	0.000259531	0.253559	0.256	0.098	1	Macrophages
7308	Srsf10	0.000260944	0.193229	0.232	0.084	1	Macrophages
7309	Hnrnpa0	0.000261965	0.143715	0.64	0.344	1	Macrophages
7310	Gpr68	0.000261988	1.03332	0.098	0.014	1	Macrophages
7311	Glrx2	0.000262565	1.08752	0.171	0.051	1	Macrophages
7312	Sarnp	0.000262856	0.105487	0.409	0.191	1	Macrophages
7313	Cnpy3	0.000263944	0.400754	0.207	0.07	1	Macrophages
7314	Tjp2	0.000264083	0.97405	0.22	0.079	1	Macrophages
7315	Rfxap	0.000264221	0.994558	0.128	0.028	1	Macrophages
7316	Wdr74	0.000264553	1.76745	0.098	0.014	1	Macrophages
7317	Eps15l1	0.000266345	0.456068	0.226	0.084	1	Macrophages
7318	Pprc1	0.000266411	0.96096	0.128	0.028	1	Macrophages
7319	Dad1	0.000267508	0.298257	0.537	0.279	1	Macrophages
7320	Bicd2	0.00026818	0.526931	0.183	0.056	1	Macrophages
7321	Tbc1d9b	0.00027077	0.460046	0.201	0.07	1	Macrophages
7322	Plscr3	0.000270936	0.720164	0.146	0.037	1	Macrophages
7323	Timp2	0.000271068	0.205654	0.5	0.279	1	Macrophages
7324	Ccr2	0.000272385	0.479376	0.543	0.312	1	Macrophages
7325	Pip5k1c	0.000274125	0.347956	0.39	0.186	1	Macrophages
7326	Rab10os	0.000275344	1.00549	0.128	0.028	1	Macrophages
7327	Rbm26	0.000275837	0.476378	0.293	0.126	1	Macrophages
7328	Mrpl36	0.000278034	0.218376	0.244	0.093	1	Macrophages
7329	Rpl24	0.0002783	0.482006	0.817	0.567	1	Macrophages
7330	Map3k2	0.000278556	0.165435	0.293	0.121	1	Macrophages
7331	Polr2l	0.00027892	0.146865	0.433	0.209	1	Macrophages
7332	Lactb	0.000279992	0.413549	0.195	0.065	1	Macrophages
7333	Pcnx3	0.000280002	2.88145	0.085	0.009	1	Macrophages
7334	Rps15a	0.000281789	0.443301	0.854	0.656	1	Macrophages
7335	Casp8	0.000282495	0.519651	0.341	0.153	1	Macrophages
7336	Ticam1	0.000285152	1.47138	0.116	0.023	1	Macrophages
7337	Setdb1	0.000285183	1.25274	0.152	0.042	1	Macrophages
7338	Lsm10	0.000285765	0.853259	0.146	0.037	1	Macrophages
7339	Olfm1	0.000286465	0.289877	0.433	0.223	1	Macrophages
7340	Id2	0.000287121	-1.1309	0.567	0.619	1	Macrophages
7341	Dcaf13	0.000287456	0.907457	0.171	0.051	1	Macrophages
7342	Tmem65	0.000288912	0.56436	0.329	0.149	1	Macrophages
7343	Dnajc11	0.000289459	0.718993	0.171	0.051	1	Macrophages
7344	Nfatc1	0.000291166	0.532501	0.244	0.093	1	Macrophages
7345	Slc25a1	0.000291575	1.5272	0.152	0.042	1	Macrophages
7346	Mta3	0.000292933	1.28834	0.207	0.074	1	Macrophages
7347	Cd93	0.000294876	0.66482	0.323	0.149	1	Macrophages
7348	Pomgnt1	0.000295116	1.78685	0.085	0.009	1	Macrophages
7349	Epsti1	0.000296193	0.276628	0.433	0.214	1	Macrophages
7350	Fuca2	0.000297805	0.713606	0.201	0.07	1	Macrophages
7351	Itpr2	0.000298101	0.8705	0.152	0.042	1	Macrophages
7352	Ing4	0.000298248	1.15127	0.134	0.033	1	Macrophages
7353	Plekhg5	0.000301373	2.4961	0.085	0.009	1	Macrophages
7354	Pak1	0.000301595	0.917076	0.201	0.07	1	Macrophages
7355	Ddx1	0.000302527	1.25943	0.152	0.042	1	Macrophages
7356	Apobr	0.000302536	0.479309	0.195	0.065	1	Macrophages
7357	Pitpnm1	0.000303505	1.2049	0.177	0.056	1	Macrophages
7358	Mrpl4	0.00030543	0.443119	0.201	0.07	1	Macrophages
7359	1110008P14Rik	0.000305636	0.528706	0.226	0.084	1	Macrophages
7360	Cog5	0.000307422	0.638358	0.22	0.079	1	Macrophages
7361	Ctsk	0.000307742	-3.27235	0.043	0.153	1	Macrophages
7362	Gm15494	0.000308089	0.538255	0.171	0.051	1	Macrophages
7363	Vps53	0.000308089	0.814125	0.171	0.051	1	Macrophages
7364	Fnbp1	0.000308838	0.339205	0.494	0.256	1	Macrophages
7365	Ncor2	0.000309298	0.959616	0.226	0.084	1	Macrophages
7366	Ran	0.000309372	0.19154	0.476	0.247	1	Macrophages
7367	Ccl2	0.000310199	1.52057	0.335	0.177	1	Macrophages
7368	Apaf1	0.000310295	0.468238	0.348	0.163	1	Macrophages
7369	Tcf12	0.000310586	0.620582	0.39	0.2	1	Macrophages
7370	Gm10260	0.000310626	1.98521	0.073	0.005	1	Macrophages
7371	Adck5	0.000310626	1.97279	0.073	0.005	1	Macrophages
7372	Supt16	0.000311085	0.185718	0.299	0.126	1	Macrophages
7373	Fxr1	0.000311785	0.230987	0.366	0.167	1	Macrophages
7374	Polr2g	0.000313645	0.240578	0.238	0.088	1	Macrophages
7375	Smc6	0.000313668	0.813874	0.262	0.112	1	Macrophages
7376	Rbmx	0.000314261	0.190657	0.085	0.009	1	Macrophages
7377	Eif4e2	0.000314422	0.204121	0.28	0.116	1	Macrophages
7378	Mrps18c	0.000314552	0.247668	0.293	0.121	1	Macrophages
7379	Eif3b	0.000314845	0.494269	0.317	0.14	1	Macrophages
7380	Acvr1b	0.000318508	0.643874	0.152	0.042	1	Macrophages
7381	Cdc42se1	0.000318835	0.45415	0.402	0.195	1	Macrophages
7382	Plekho1	0.000319229	0.211235	0.506	0.26	1	Macrophages
7383	Smad2	0.000322089	0.144746	0.305	0.13	1	Macrophages
7384	Naa10	0.000323217	0.787809	0.152	0.042	1	Macrophages
7385	Ncstn	0.000324535	0.168607	0.372	0.167	1	Macrophages
7386	Iscu	0.000325355	0.199192	0.317	0.14	1	Macrophages
7387	Ube2k	0.000325668	0.20741	0.543	0.279	1	Macrophages
7388	Flnb	0.000327926	1.14231	0.134	0.033	1	Macrophages
7389	Papss1	0.000327992	0.402149	0.152	0.042	1	Macrophages
7390	Med21	0.000328527	0.203756	0.22	0.079	1	Macrophages
7391	Cyb5a	0.000328959	0.164094	0.341	0.153	1	Macrophages
7392	Mafk	0.000331025	1.18397	0.159	0.047	1	Macrophages
7393	Ubl4a	0.000331025	1.35079	0.159	0.047	1	Macrophages
7394	Zfp655	0.000331348	0.77912	0.177	0.056	1	Macrophages
7395	Pnpla8	0.000331489	0.561418	0.262	0.107	1	Macrophages
7396	Slc38a10	0.000331493	0.677946	0.201	0.07	1	Macrophages
7397	Prpf19	0.000333134	1.05811	0.134	0.033	1	Macrophages
7398	Cd300c2	0.00033417	0.416178	0.476	0.256	1	Macrophages
7399	Mgl2	0.00033417	1.15907	0.244	0.102	1	Macrophages
7400	Smndc1	0.000334443	0.62167	0.341	0.163	1	Macrophages
7401	Tbc1d2b	0.000334515	0.609906	0.22	0.079	1	Macrophages
7402	Ppp1r35	0.000335766	0.723278	0.134	0.033	1	Macrophages
7403	Slc20a1	0.000336047	0.298824	0.244	0.093	1	Macrophages
7404	Nup153	0.000337796	0.702226	0.201	0.07	1	Macrophages
7405	Cmklr1	0.000338848	0.583013	0.262	0.107	1	Macrophages
7406	Smarcad1	0.000340218	0.74316	0.152	0.042	1	Macrophages
7407	Ccnl2	0.000340953	0.49116	0.348	0.163	1	Macrophages
7408	Bcl10	0.000343052	0.161645	0.409	0.195	1	Macrophages
7409	Tmem243	0.000344199	0.240711	0.311	0.135	1	Macrophages
7410	Cxcl9	0.00034477	-4.25397	0.012	0.102	1	Macrophages
7411	Rpn1	0.000346238	0.286092	0.5	0.251	1	Macrophages
7412	Ybx1	0.000347172	0.459829	0.768	0.479	1	Macrophages
7413	Fgfr1	0.000347314	1.09666	0.177	0.056	1	Macrophages
7414	Bin1	0.000350696	0.393299	0.299	0.13	1	Macrophages
7415	Sdf2l1	0.000352652	0.400971	0.207	0.074	1	Macrophages
7416	Ralgps1	0.000353749	0.945839	0.116	0.023	1	Macrophages
7417	Daglb	0.000354333	0.521229	0.274	0.116	1	Macrophages
7418	Blnk	0.000354971	0.671818	0.256	0.107	1	Macrophages
7419	Vps13c	0.000358671	0.538924	0.226	0.084	1	Macrophages
7420	Btf3l4	0.000358702	1.05827	0.183	0.06	1	Macrophages
7421	Adam17	0.00035908	0.271316	0.549	0.302	1	Macrophages
7422	Dido1	0.000359155	0.399326	0.177	0.056	1	Macrophages
7423	Clec5a	0.000359739	1.18907	0.201	0.074	1	Macrophages
7424	Dstn	0.000361785	0.171761	0.409	0.205	1	Macrophages
7425	1810009A15Rik	0.000363184	0.895313	0.134	0.033	1	Macrophages
7426	Maz	0.000363699	-0.332417	0.189	0.06	1	Macrophages
7427	Rps6ka1	0.000365094	1.06118	0.213	0.079	1	Macrophages
7428	Lsm7	0.000365887	0.482664	0.207	0.074	1	Macrophages
7429	Foxo1	0.000366038	0.494399	0.134	0.033	1	Macrophages
7430	Pank2	0.00036843	0.511134	0.232	0.088	1	Macrophages
7431	Tbc1d4	0.000368899	0.411055	0.177	0.056	1	Macrophages
7432	Rps27a	0.000374933	0.425735	0.909	0.781	1	Macrophages
7433	Kdm3b	0.000375683	0.44123	0.201	0.07	1	Macrophages
7434	Stoml2	0.000376203	1.11239	0.159	0.047	1	Macrophages
7435	Ubald2	0.000376586	0.15582	0.378	0.181	1	Macrophages
7436	Arl6ip4	0.000378031	0.526246	0.201	0.07	1	Macrophages
7437	Ldah	0.000379503	0.529928	0.152	0.042	1	Macrophages
7438	Myof	0.000379598	0.399939	0.372	0.177	1	Macrophages
7439	Wdr70	0.000380816	0.565794	0.213	0.079	1	Macrophages
7440	Rtcb	0.000381897	0.279649	0.244	0.093	1	Macrophages
7441	Ddx54	0.00038256	0.548331	0.232	0.088	1	Macrophages
7442	Amfr	0.000383326	0.69021	0.256	0.107	1	Macrophages
7443	Rbm4	0.000383607	0.257888	0.134	0.033	1	Macrophages
7444	Naca	0.000383913	0.32174	0.683	0.433	1	Macrophages
7445	Eif1ax	0.000386118	0.578325	0.244	0.098	1	Macrophages
7446	Add3	0.000386415	0.733972	0.22	0.084	1	Macrophages
7447	Vamp2	0.000387421	1.49903	0.14	0.037	1	Macrophages
7448	Lars	0.00038756	0.365356	0.201	0.07	1	Macrophages
7449	Ganab	0.000387561	0.434293	0.201	0.07	1	Macrophages
7450	Stk3	0.000389753	0.407077	0.317	0.14	1	Macrophages
7451	Ciita	0.000390536	0.996671	0.183	0.06	1	Macrophages
7452	Inpp4a	0.000391023	0.26477	0.268	0.112	1	Macrophages
7453	Ythdf3	0.00039127	0.27527	0.39	0.186	1	Macrophages
7454	Nudt9	0.00039528	1.51586	0.159	0.047	1	Macrophages
7455	Nfkbiz	0.000395295	0.432517	0.652	0.414	1	Macrophages
7456	Il7r	0.000395471	-1.65409	0.293	0.4	1	Macrophages
7457	Ube2w	0.000396355	0.295338	0.226	0.084	1	Macrophages
7458	Tmem167b	0.000396684	1.87722	0.104	0.019	1	Macrophages
7459	1600020E01Rik	0.000396984	0.811855	0.177	0.056	1	Macrophages
7460	Cpsf3	0.000399305	1.37395	0.14	0.037	1	Macrophages
7461	Rbm28	0.000399494	0.191317	0.232	0.088	1	Macrophages
7462	Tnfsf12	0.000399511	0.352997	0.323	0.144	1	Macrophages
7463	Mien1	0.000401989	0.238495	0.25	0.098	1	Macrophages
7464	Slamf9	0.000405374	1.29831	0.14	0.037	1	Macrophages
7465	Rrp1b	0.000405931	0.925025	0.165	0.051	1	Macrophages
7466	Pgd	0.000407183	0.295225	0.396	0.195	1	Macrophages
7467	Pip4p1	0.000407313	0.972565	0.238	0.093	1	Macrophages
7468	Zfp318	0.000407592	1.11226	0.104	0.019	1	Macrophages
7469	Sf3b5	0.000408896	0.101932	0.372	0.172	1	Macrophages
7470	Hook3	0.000411165	0.31347	0.299	0.126	1	Macrophages
7471	E2f3	0.00041153	1.25707	0.14	0.037	1	Macrophages
7472	Mvp	0.000415483	0.194197	0.433	0.219	1	Macrophages
7473	Timm23	0.000416571	0.127727	0.372	0.172	1	Macrophages
7474	Smc4	0.000418327	0.509003	0.232	0.088	1	Macrophages
7475	Gars	0.000419737	0.293533	0.22	0.079	1	Macrophages
7476	Vps52	0.000420927	1.30177	0.14	0.037	1	Macrophages
7477	Ndufa12	0.000421045	0.78382	0.207	0.074	1	Macrophages
7478	Tuba1a	0.000421233	0.694422	0.25	0.102	1	Macrophages
7479	Nkap	0.000421436	0.371865	0.177	0.056	1	Macrophages
7480	Pld4	0.00042232	0.720365	0.348	0.172	1	Macrophages
7481	Ube4b	0.000423611	0.367047	0.207	0.074	1	Macrophages
7482	Uso1	0.000424207	0.191149	0.354	0.163	1	Macrophages
7483	Socs4	0.00042776	0.682442	0.183	0.06	1	Macrophages
7484	Gmip	0.000428703	0.28219	0.256	0.102	1	Macrophages
7485	Arl2bp	0.000429258	1.39217	0.122	0.028	1	Macrophages
7486	Areg	0.000432729	3.15549	0.091	0.014	1	Macrophages
7487	Alkbh5	0.000434422	0.307102	0.354	0.167	1	Macrophages
7488	Anapc13	0.000435182	0.334895	0.268	0.112	1	Macrophages
7489	Snu13	0.000437376	-0.139377	0.384	0.177	1	Macrophages
7490	Timm8a1	0.000440325	0.763786	0.14	0.037	1	Macrophages
7491	Znhit2	0.000441183	2.9832	0.091	0.014	1	Macrophages
7492	Psmd5	0.000442018	1.16918	0.104	0.019	1	Macrophages
7493	Sdf2	0.000442352	-0.223097	0.372	0.167	1	Macrophages
7494	Itgam	0.000444191	0.454025	0.756	0.502	1	Macrophages
7495	Rab3gap1	0.000444671	0.638779	0.207	0.074	1	Macrophages
7496	Rnf166	0.000444706	0.439927	0.183	0.06	1	Macrophages
7497	Trappc1	0.00044516	0.853233	0.226	0.088	1	Macrophages
7498	Hpf1	0.000445438	0.642019	0.159	0.047	1	Macrophages
7499	Nek7	0.000448433	0.794962	0.262	0.112	1	Macrophages
7500	Mertk	0.000449025	0.556809	0.244	0.098	1	Macrophages
7501	Slc25a19	0.000450028	1.15483	0.104	0.019	1	Macrophages
7502	Adora2b	0.000450494	0.808451	0.232	0.093	1	Macrophages
7503	Pcif1	0.000451625	0.153419	0.25	0.098	1	Macrophages
7504	Synj2bp	0.000451715	0.168843	0.159	0.047	1	Macrophages
7505	Spin1	0.000451715	0.712769	0.159	0.047	1	Macrophages
7506	Sfxn1	0.000454084	1.09095	0.104	0.019	1	Macrophages
7507	Pycr2	0.000454396	1.05328	0.122	0.028	1	Macrophages
7508	H3f3a	0.000455294	0.349396	0.872	0.744	1	Macrophages
7509	Gnpda1	0.00045617	0.167252	0.39	0.191	1	Macrophages
7510	Gm15987	0.000458356	0.791892	0.213	0.079	1	Macrophages
7511	Creld2	0.000464517	0.458427	0.159	0.047	1	Macrophages
7512	Tor1a	0.000465463	0.722638	0.165	0.051	1	Macrophages
7513	Rgs18	0.000465584	1.26684	0.122	0.028	1	Macrophages
7514	Ptrhd1	0.000465584	1.34271	0.122	0.028	1	Macrophages
7515	Commd6	0.00047098	1.09387	0.195	0.07	1	Macrophages
7516	Samd1	0.000470992	0.74527	0.14	0.037	1	Macrophages
7517	Slc23a2	0.000472588	0.530113	0.348	0.163	1	Macrophages
7518	Pea15a	0.000472602	0.46422	0.311	0.149	1	Macrophages
7519	Uqcrc2	0.000473984	0.125678	0.274	0.116	1	Macrophages
7520	Bag6	0.000474078	0.656588	0.232	0.093	1	Macrophages
7521	Fbrs	0.000474261	0.774753	0.226	0.088	1	Macrophages
7522	Parp1	0.000474339	0.148227	0.159	0.047	1	Macrophages
7523	Foxk2	0.000474519	0.598292	0.14	0.037	1	Macrophages
7524	Emc7	0.000474818	0.128924	0.427	0.209	1	Macrophages
7525	Prkacb	0.000475226	0.470254	0.207	0.074	1	Macrophages
7526	Mapre2	0.000475364	0.347969	0.402	0.205	1	Macrophages
7527	Cebpd	0.000475624	0.743272	0.226	0.088	1	Macrophages
7528	Ice1	0.000475632	1.23668	0.146	0.042	1	Macrophages
7529	Cds2	0.000477656	0.412567	0.159	0.047	1	Macrophages
7530	Sdhb	0.000478147	0.168354	0.341	0.158	1	Macrophages
7531	Mrpl27	0.000479091	1.41041	0.146	0.042	1	Macrophages
7532	Tppp3	0.000479613	1.08007	0.274	0.13	1	Macrophages
7533	Cfap36	0.000481649	0.893346	0.14	0.037	1	Macrophages
7534	Eif3k	0.00048509	0.180031	0.549	0.293	1	Macrophages
7535	Glod4	0.000488157	0.647987	0.165	0.051	1	Macrophages
7536	Prpf8	0.000490689	0.492639	0.244	0.098	1	Macrophages
7537	Pnkd	0.000491271	0.795193	0.189	0.065	1	Macrophages
7538	Agap1	0.000492323	0.228684	0.268	0.107	1	Macrophages
7539	Tmx1	0.000492708	0.689597	0.207	0.074	1	Macrophages
7540	Rusc2	0.000496391	0.963369	0.171	0.056	1	Macrophages
7541	Gt(ROSA)26Sor	0.000496689	0.823727	0.122	0.028	1	Macrophages
7542	Mfsd6	0.000496744	1.25249	0.146	0.042	1	Macrophages
7543	Ndufa11	0.000497936	0.144554	0.39	0.181	1	Macrophages
7544	Surf2	0.0005	2.07763	0.091	0.014	1	Macrophages
7545	Hivep1	0.000500073	0.548454	0.305	0.14	1	Macrophages
7546	C1qa	0.000502998	0.598249	0.567	0.4	1	Macrophages
7547	Blvrb	0.000503042	0.427401	0.421	0.209	1	Macrophages
7548	Nfatc2	0.000504763	0.608994	0.122	0.028	1	Macrophages
7549	Tgs1	0.000508426	0.602385	0.165	0.051	1	Macrophages
7550	Pfdn4	0.000508845	0.492066	0.122	0.028	1	Macrophages
7551	9430038I01Rik	0.000508845	0.831009	0.122	0.028	1	Macrophages
7552	Vps37c	0.000512037	0.455567	0.159	0.047	1	Macrophages
7553	Lpgat1	0.000512916	0.705777	0.213	0.079	1	Macrophages
7554	Camk2g	0.000513527	0.625852	0.195	0.07	1	Macrophages
7555	Mfsd12	0.000515002	1.16813	0.146	0.042	1	Macrophages
7556	Glrx5	0.000516013	0.456597	0.238	0.093	1	Macrophages
7557	2025-09-11	0.000516093	0.41224	0.335	0.158	1	Macrophages
7558	Tmem68	0.000517103	0.823604	0.122	0.028	1	Macrophages
7559	Wdfy4	0.000518872	0.622094	0.232	0.093	1	Macrophages
7560	Exoc4	0.000519429	0.189502	0.488	0.251	1	Macrophages
7561	Kif5b	0.000520633	0.215135	0.488	0.256	1	Macrophages
7562	Fastkd1	0.000520949	4.24843	0.055	0	1	Macrophages
7563	Cd2	0.000520949	4.47317	0.055	0	1	Macrophages
7564	Casp9	0.000520949	4.48515	0.055	0	1	Macrophages
7565	Ints13	0.000520949	5.46982	0.055	0	1	Macrophages
7566	Elp3	0.000520949	4.39106	0.055	0	1	Macrophages
7567	Tfcp2	0.000520949	4.81842	0.055	0	1	Macrophages
7568	Dock4	0.000521659	-1.24347	0.323	0.433	1	Macrophages
7569	Rps8	0.000524867	0.392123	0.927	0.777	1	Macrophages
7570	Zbtb11	0.000526946	0.470139	0.22	0.084	1	Macrophages
7571	Uba6	0.000527698	0.624531	0.232	0.093	1	Macrophages
7572	Capza1	0.000529467	0.170944	0.579	0.307	1	Macrophages
7573	Yipf6	0.000534423	0.164032	0.14	0.037	1	Macrophages
7574	Me2	0.000536568	0.211804	0.238	0.093	1	Macrophages
7575	Rps2	0.00053705	0.451299	0.811	0.688	1	Macrophages
7576	Ap5m1	0.000539748	1.62007	0.091	0.014	1	Macrophages
7577	Man2a2	0.000542388	0.364221	0.14	0.037	1	Macrophages
7578	Psmd7	0.000545803	0.401525	0.28	0.121	1	Macrophages
7579	Stxbp6	0.000546083	0.946742	0.195	0.07	1	Macrophages
7580	Prrc2b	0.000548816	0.334326	0.207	0.074	1	Macrophages
7581	Mrpl32	0.000549452	0.672174	0.146	0.042	1	Macrophages
7582	Wasl	0.000549483	0.583459	0.165	0.051	1	Macrophages
7583	Trim26	0.000549659	0.729047	0.183	0.06	1	Macrophages
7584	Ints1	0.000550135	0.961254	0.091	0.014	1	Macrophages
7585	Ap1g2	0.000551342	1.92645	0.11	0.023	1	Macrophages
7586	Cd300a	0.000557775	0.412769	0.311	0.149	1	Macrophages
7587	Pkib	0.000561404	1.20412	0.146	0.042	1	Macrophages
7588	Rnf7	0.000561408	0.438642	0.28	0.121	1	Macrophages
7589	Lypla1	0.000562067	0.176478	0.207	0.074	1	Macrophages
7590	4931406C07Rik	0.000562902	2.27031	0.079	0.009	1	Macrophages
7591	Slc12a6	0.000567536	0.201286	0.323	0.144	1	Macrophages
7592	Ugt1a7c	0.000568771	2.6376	0.079	0.009	1	Macrophages
7593	Cwf19l2	0.000571062	0.31158	0.183	0.06	1	Macrophages
7594	Polr2j	0.000574037	0.13915	0.165	0.051	1	Macrophages
7595	Rsl1d1	0.000574037	0.479989	0.165	0.051	1	Macrophages
7596	Fbxo32	0.000578496	-4.65931	0.018	0.107	1	Macrophages
7597	Spcs3	0.000578688	0.296108	0.244	0.098	1	Macrophages
7598	Hagh	0.000581594	1.333	0.128	0.033	1	Macrophages
7599	Dhrs7	0.000584109	0.341809	0.195	0.07	1	Macrophages
7600	Map1lc3a	0.000585312	0.750334	0.171	0.056	1	Macrophages
7601	Inppl1	0.000585375	0.290794	0.189	0.065	1	Macrophages
7602	Slc25a45	0.00058672	2.72089	0.079	0.009	1	Macrophages
7603	Galt	0.000589199	3.36282	0.067	0.005	1	Macrophages
7604	Etfb	0.000589684	0.130557	0.274	0.116	1	Macrophages
7605	Lgals3bp	0.000592328	0.271028	0.39	0.195	1	Macrophages
7606	Tpd52l2	0.000592348	0.339306	0.226	0.088	1	Macrophages
7607	Abhd12	0.000593955	0.191936	0.341	0.158	1	Macrophages
7608	Fundc1	0.000597605	0.430275	0.165	0.051	1	Macrophages
7609	Alpk1	0.000598485	0.346998	0.305	0.14	1	Macrophages
7610	Fancl	0.000598978	2.31471	0.079	0.009	1	Macrophages
7611	Map3k5	0.000599019	0.2159	0.287	0.126	1	Macrophages
7612	Tmf1	0.000599086	0.391085	0.226	0.088	1	Macrophages
7613	Zc3h3	0.000599995	0.922254	0.11	0.023	1	Macrophages
7614	Mrps12	0.000600113	0.348858	0.189	0.065	1	Macrophages
7615	Tmem109	0.000601234	0.322235	0.244	0.098	1	Macrophages
7616	Gspt1	0.000601419	0.358068	0.305	0.14	1	Macrophages
7617	Igf2r	0.000602156	0.930065	0.177	0.06	1	Macrophages
7618	Crtc2	0.000602196	0.490265	0.195	0.07	1	Macrophages
7619	Nup85	0.000605195	1.90351	0.079	0.009	1	Macrophages
7620	Styx	0.000607332	0.87785	0.146	0.042	1	Macrophages
7621	Phf20l1	0.000607805	0.348762	0.396	0.195	1	Macrophages
7622	Cd151	0.000610193	1.65895	0.11	0.023	1	Macrophages
7623	Senp7	0.000610193	1.32059	0.11	0.023	1	Macrophages
7624	Clasp2	0.0006104	0.176191	0.36	0.167	1	Macrophages
7625	Glud1	0.00061055	0.3366	0.579	0.335	1	Macrophages
7626	Thap3	0.000611473	2.36727	0.079	0.009	1	Macrophages
7627	Col3a1	0.000617812	1.55258	0.079	0.009	1	Macrophages
7628	Zfp266	0.000617812	1.87161	0.079	0.009	1	Macrophages
7629	Hypk	0.000618704	0.476678	0.384	0.186	1	Macrophages
7630	Fli1	0.000621954	0.19191	0.53	0.274	1	Macrophages
7631	Cox5a	0.000622775	0.41432	0.646	0.386	1	Macrophages
7632	Tmem198b	0.000624053	2.9763	0.067	0.005	1	Macrophages
7633	Trmt2a	0.000624053	2.96991	0.067	0.005	1	Macrophages
7634	Slc10a3	0.000624053	3.13266	0.067	0.005	1	Macrophages
7635	Dusp22	0.000624883	1.1187	0.146	0.042	1	Macrophages
7636	Bms1	0.000629344	0.415073	0.146	0.042	1	Macrophages
7637	Rnf220	0.000629707	1.08553	0.177	0.06	1	Macrophages
7638	Pcmtd1	0.000630454	0.707806	0.311	0.144	1	Macrophages
7639	Selenoh	0.000630672	1.66948	0.079	0.009	1	Macrophages
7640	Zmynd19	0.000631251	2.40173	0.067	0.005	1	Macrophages
7641	Tsc2	0.000636399	1.12614	0.11	0.023	1	Macrophages
7642	Slamf7	0.000639534	0.556753	0.348	0.167	1	Macrophages
7643	Taldo1	0.000641051	0.343824	0.53	0.293	1	Macrophages
7644	Actr2	0.000642209	0.315661	0.78	0.512	1	Macrophages
7645	Hadha	0.000644801	0.732177	0.207	0.079	1	Macrophages
7646	Ubxn4	0.000644895	0.173864	0.494	0.265	1	Macrophages
7647	Ndfip2	0.000646675	0.391483	0.311	0.14	1	Macrophages
7648	Tec	0.000646963	0.389907	0.335	0.158	1	Macrophages
7649	Smu1	0.000647093	0.198024	0.232	0.088	1	Macrophages
7650	Gfm1	0.000647171	1.11172	0.11	0.023	1	Macrophages
7651	Mxd4	0.000647486	0.646295	0.146	0.042	1	Macrophages
7652	Oxsr1	0.000647486	0.105449	0.146	0.042	1	Macrophages
7653	Utp14a	0.000647486	0.678413	0.146	0.042	1	Macrophages
7654	Dync1h1	0.000650109	-0.177205	0.506	0.256	1	Macrophages
7655	C1qc	0.000651605	0.790608	0.524	0.377	1	Macrophages
7656	Btg3	0.000651943	0.596018	0.226	0.088	1	Macrophages
7657	Rgcc	0.000654521	-1.2475	0.28	0.405	1	Macrophages
7658	Tex10	0.000657391	0.49959	0.152	0.047	1	Macrophages
7659	Fgr	0.00065868	0.227772	0.415	0.214	1	Macrophages
7660	2025-09-09	0.000658925	0.528162	0.348	0.167	1	Macrophages
7661	Tbc1d20	0.000661226	0.16203	0.244	0.098	1	Macrophages
7662	Imp4	0.000662657	0.800477	0.128	0.033	1	Macrophages
7663	Txnl1	0.000662839	-0.261459	0.348	0.158	1	Macrophages
7664	Tnip2	0.000663118	0.444218	0.22	0.084	1	Macrophages
7665	Foxj2	0.000666525	0.655936	0.152	0.047	1	Macrophages
7666	Uchl3	0.000667739	0.260208	0.128	0.033	1	Macrophages
7667	Gga1	0.000672574	0.353302	0.28	0.121	1	Macrophages
7668	Hsp90ab1	0.000674957	0.266582	0.829	0.651	1	Macrophages
7669	Gps2	0.000675381	0.648157	0.177	0.06	1	Macrophages
7670	Pou2f1	0.000675613	0.578409	0.171	0.056	1	Macrophages
7671	Gm42047	0.00067801	0.382781	0.128	0.033	1	Macrophages
7672	Pop7	0.000685236	0.180663	0.146	0.042	1	Macrophages
7673	Bud23	0.000686224	0.309991	0.11	0.023	1	Macrophages
7674	Mtch2	0.000688199	0.342504	0.256	0.107	1	Macrophages
7675	Ndfip1	0.000688934	0.343828	0.573	0.33	1	Macrophages
7676	Klhl5	0.000695848	1.32394	0.189	0.07	1	Macrophages
7677	Uspl1	0.000697778	0.782084	0.11	0.023	1	Macrophages
7678	Gm47754	0.000701045	2.21673	0.098	0.019	1	Macrophages
7679	Otud6b	0.000705966	1.50712	0.116	0.028	1	Macrophages
7680	Tmem234	0.00070941	0.206761	0.36	0.167	1	Macrophages
7681	Trim44	0.000715021	0.601564	0.177	0.06	1	Macrophages
7682	Dnajc19	0.000715876	0.324033	0.354	0.167	1	Macrophages
7683	Zfhx3	0.000717034	-0.105208	0.372	0.177	1	Macrophages
7684	Lmbrd1	0.000717053	-0.12202	0.445	0.228	1	Macrophages
7685	Rnh1	0.00071753	0.169637	0.518	0.274	1	Macrophages
7686	Nsf	0.000718678	0.134713	0.506	0.274	1	Macrophages
7687	Nr4a1	0.000719388	0.477825	0.567	0.344	1	Macrophages
7688	Mcee	0.000727743	1.02805	0.134	0.037	1	Macrophages
7689	Rnf10	0.000728733	0.299415	0.293	0.13	1	Macrophages
7690	Rnase4	0.000731213	0.109791	0.226	0.088	1	Macrophages
7691	Pacs2	0.000736346	0.30442	0.341	0.167	1	Macrophages
7692	Rcan1	0.000737445	1.29406	0.201	0.079	1	Macrophages
7693	Zcchc8	0.000738519	0.746806	0.134	0.037	1	Macrophages
7694	Acp2	0.000738641	0.142331	0.335	0.158	1	Macrophages
7695	Lrrk1	0.000738659	0.702214	0.201	0.074	1	Macrophages
7696	Comt	0.000740807	0.260311	0.268	0.116	1	Macrophages
7697	Akt2	0.000742612	0.834008	0.25	0.112	1	Macrophages
7698	Sft2d1	0.000746754	0.253341	0.421	0.209	1	Macrophages
7699	Eif2s1	0.000747266	0.568331	0.274	0.121	1	Macrophages
7700	Eif3d	0.00075168	-0.374451	0.299	0.13	1	Macrophages
7701	Gpd2	0.000751777	0.398219	0.421	0.223	1	Macrophages
7702	Kdm2b	0.000754212	0.725496	0.152	0.047	1	Macrophages
7703	Nos2	0.000759366	-0.978748	0.171	0.321	1	Macrophages
7704	Nsmce1	0.000763745	-0.537805	0.207	0.074	1	Macrophages
7705	Ndufc1	0.000765375	0.168816	0.549	0.302	1	Macrophages
7706	Rpl4	0.000765637	0.279336	0.677	0.4	1	Macrophages
7707	Mbp	0.000765675	0.442669	0.213	0.084	1	Macrophages
7708	Soga1	0.000768782	0.538571	0.171	0.056	1	Macrophages
7709	Arhgap4	0.000769829	0.592593	0.152	0.047	1	Macrophages
7710	Crybg3	0.000770219	0.402326	0.274	0.121	1	Macrophages
7711	Ahsa1	0.000773662	0.181202	0.232	0.093	1	Macrophages
7712	Rnf13	0.000775764	0.158886	0.402	0.2	1	Macrophages
7713	Lpcat3	0.000780406	0.862577	0.152	0.047	1	Macrophages
7714	Ldb1	0.0007807	0.128278	0.195	0.07	1	Macrophages
7715	Stab1	0.000783024	0.313	0.378	0.186	1	Macrophages
7716	Sec13	0.000788055	0.266968	0.201	0.074	1	Macrophages
7717	Cox20	0.00078858	0.135798	0.256	0.107	1	Macrophages
7718	Clcc1	0.000788792	0.134456	0.171	0.056	1	Macrophages
7719	Arl5a	0.000793828	0.484252	0.238	0.098	1	Macrophages
7720	Fam234a	0.000794894	-0.165494	0.22	0.084	1	Macrophages
7721	Set	0.00079515	0.143885	0.494	0.26	1	Macrophages
7722	Slk	0.000795515	0.394514	0.482	0.274	1	Macrophages
7723	Lpxn	0.000795985	0.127382	0.445	0.233	1	Macrophages
7724	Slc25a28	0.000796015	0.167926	0.25	0.102	1	Macrophages
7725	Hdlbp	0.000797875	0.372252	0.433	0.223	1	Macrophages
7726	Arhgap30	0.000799328	0.185248	0.427	0.223	1	Macrophages
7727	Gtf2a2	0.000801263	0.419664	0.213	0.084	1	Macrophages
7728	Acsl5	0.000801425	0.145685	0.226	0.088	1	Macrophages
7729	Fxyd5	0.000803303	0.460973	0.774	0.558	1	Macrophages
7730	Trak1	0.000805253	0.171992	0.348	0.167	1	Macrophages
7731	Atf7	0.000805685	-0.260004	0.268	0.112	1	Macrophages
7732	Cep350	0.00081003	0.332263	0.335	0.158	1	Macrophages
7733	Wdr18	0.000815013	0.494715	0.098	0.019	1	Macrophages
7734	Rcsd1	0.000822225	1.66989	0.098	0.019	1	Macrophages
7735	Zfp992	0.000824977	-0.11259	0.171	0.056	1	Macrophages
7736	Crebzf	0.000827999	0.961555	0.116	0.028	1	Macrophages
7737	Ube2f	0.000837123	0.290961	0.354	0.177	1	Macrophages
7738	Ptpn1	0.000844032	0.398554	0.622	0.367	1	Macrophages
7739	C1ra	0.000844219	1.26273	0.098	0.019	1	Macrophages
7740	Ado	0.000844219	0.804165	0.098	0.019	1	Macrophages
7741	Mir142hg	0.000846024	0.130916	0.482	0.26	1	Macrophages
7742	Zfp598	0.00084638	1.98163	0.122	0.033	1	Macrophages
7743	Tubgcp2	0.00085167	1.02664	0.098	0.019	1	Macrophages
7744	Gsdmd	0.000852705	0.496739	0.213	0.084	1	Macrophages
7745	Mrpl37	0.000854642	0.720474	0.116	0.028	1	Macrophages
7746	Slc29a1	0.000854727	0.20027	0.134	0.037	1	Macrophages
7747	Dnajc3	0.000859133	0.407146	0.463	0.251	1	Macrophages
7748	Pdha1	0.000859447	0.984271	0.165	0.056	1	Macrophages
7749	Trpv2	0.000860396	0.330306	0.238	0.098	1	Macrophages
7750	Borcs8	0.000861426	0.481719	0.116	0.028	1	Macrophages
7751	Arhgap22	0.000861426	1.00277	0.116	0.028	1	Macrophages
7752	Slc25a4	0.000862381	0.370655	0.213	0.084	1	Macrophages
7753	Atp13a2	0.0008658	0.450416	0.28	0.13	1	Macrophages
7754	Bcas2	0.000869592	0.301549	0.28	0.126	1	Macrophages
7755	Grina	0.000872092	-1.17644	0.555	0.577	1	Macrophages
7756	Plekhn1	0.000874393	0.94461	0.098	0.019	1	Macrophages
7757	Paxip1	0.000874393	0.453319	0.098	0.019	1	Macrophages
7758	Dcaf11	0.000875913	0.490498	0.152	0.047	1	Macrophages
7759	Cers5	0.000876381	0.351841	0.207	0.079	1	Macrophages
7760	Cbx3	0.000877448	0.411337	0.274	0.121	1	Macrophages
7761	Ddx50	0.000882812	0.117714	0.311	0.14	1	Macrophages
7762	Tlk1	0.000883711	0.367255	0.238	0.098	1	Macrophages
7763	Nop10	0.000886063	-0.209411	0.329	0.149	1	Macrophages
7764	Smarca2	0.000888872	0.50821	0.183	0.065	1	Macrophages
7765	Psmf1	0.000889852	0.476094	0.098	0.019	1	Macrophages
7766	Smyd3	0.000900655	0.326072	0.244	0.102	1	Macrophages
7767	Fam219a	0.00090098	0.320687	0.232	0.093	1	Macrophages
7768	Ddx49	0.000905759	2.37962	0.085	0.014	1	Macrophages
7769	Il10	0.000913348	1.71999	0.122	0.033	1	Macrophages
7770	Zfc3h1	0.000916845	0.287227	0.421	0.214	1	Macrophages
7771	Polr2e	0.000917667	0.556867	0.22	0.088	1	Macrophages
7772	Ralgps2	0.00091899	0.762228	0.134	0.037	1	Macrophages
7773	Mtdh	0.000921983	0.257581	0.512	0.284	1	Macrophages
7774	Fdx2	0.000927317	1.63924	0.122	0.033	1	Macrophages
7775	Tox4	0.00093257	0.473275	0.256	0.112	1	Macrophages
7776	Ankrd37	0.000939417	0.779699	0.116	0.028	1	Macrophages
7777	Cnnm2	0.000940469	1.05008	0.171	0.06	1	Macrophages
7778	Nucks1	0.000950187	0.183222	0.36	0.177	1	Macrophages
7779	Stt3a	0.000950543	0.362463	0.317	0.149	1	Macrophages
7780	Zfp90	0.000954281	0.605609	0.116	0.028	1	Macrophages
7781	Zfp91	0.000954558	0.207243	0.476	0.256	1	Macrophages
7782	Vps54	0.000956209	0.307616	0.238	0.102	1	Macrophages
7783	Stt3b	0.000958762	0.774365	0.274	0.126	1	Macrophages
7784	Chd6	0.000959702	0.640763	0.14	0.042	1	Macrophages
7785	Ralbp1	0.00096164	0.293269	0.366	0.181	1	Macrophages
7786	Vapb	0.00096361	0.32235	0.323	0.149	1	Macrophages
7787	Srgn	0.000964451	-0.619053	0.909	0.823	1	Macrophages
7788	Ccdc28b	0.000967533	2.07525	0.085	0.014	1	Macrophages
7789	Gpn1	0.000967533	2.71214	0.085	0.014	1	Macrophages
7790	Gopc	0.000969363	0.346453	0.116	0.028	1	Macrophages
7791	Evi5	0.000971978	0.72444	0.213	0.088	1	Macrophages
7792	Prrc2c	0.00097263	0.212118	0.512	0.274	1	Macrophages
7793	Pin1	0.000979657	0.197411	0.183	0.065	1	Macrophages
7794	Plxna1	0.000982253	0.265273	0.207	0.079	1	Macrophages
7795	Lyl1	0.000985198	1.44023	0.122	0.033	1	Macrophages
7796	Urm1	0.000985886	1.27732	0.085	0.014	1	Macrophages
7797	Erlin1	0.000988177	0.13868	0.238	0.098	1	Macrophages
7798	Fut11	0.000988243	1.94222	0.104	0.023	1	Macrophages
7799	Ero1l	0.000991233	-1.57661	0.378	0.456	1	Macrophages
7800	Mphosph6	0.000995183	1.83369	0.085	0.014	1	Macrophages
7801	Zfp830	0.000995183	1.59851	0.085	0.014	1	Macrophages
7802	Gm10053	0.000995183	1.79482	0.085	0.014	1	Macrophages
7803	Sfxn3	0.000998381	0.275464	0.274	0.121	1	Macrophages
7804	Hp1bp3	0.0009987	0.16389	0.238	0.098	1	Macrophages
7805	Cops2	0.00100022	0.325794	0.244	0.102	1	Macrophages
7806	Peli1	0.00100323	0.203699	0.433	0.233	1	Macrophages
7807	Cmtm3	0.00100763	0.280554	0.28	0.126	1	Macrophages
7808	Pak2	0.00100893	0.163734	0.707	0.395	1	Macrophages
7809	Itpkb	0.00100944	0.531123	0.537	0.33	1	Macrophages
7810	Ergic2	0.00101626	0.305548	0.207	0.079	1	Macrophages
7811	Git2	0.00102719	0.182925	0.378	0.186	1	Macrophages
7812	Nudt21	0.0010366	-0.162777	0.256	0.107	1	Macrophages
7813	Mroh1	0.00103964	0.171897	0.25	0.107	1	Macrophages
7814	Ola1	0.00104083	0.472258	0.159	0.051	1	Macrophages
7815	Ppdpf	0.00104326	0.386768	0.213	0.084	1	Macrophages
7816	Arid1a	0.00104401	0.126999	0.293	0.13	1	Macrophages
7817	Lrrfip1	0.00104648	0.439504	0.616	0.386	1	Macrophages
7818	Exoc7	0.00104729	1.56286	0.104	0.023	1	Macrophages
7819	Hist1h1e	0.00104729	1.84542	0.104	0.023	1	Macrophages
7820	Zrsr2	0.00104756	1.20606	0.177	0.065	1	Macrophages
7821	Grk6	0.00104875	1.15149	0.146	0.047	1	Macrophages
7822	Cdkn1b	0.00105248	0.377634	0.311	0.149	1	Macrophages
7823	Kdelr1	0.00105366	0.145069	0.348	0.167	1	Macrophages
7824	Ccl24	0.00105529	-2.17932	0.104	0.223	1	Macrophages
7825	Bcl2a1d	0.00105942	0.621711	0.256	0.116	1	Macrophages
7826	Atxn3	0.00106508	0.501435	0.189	0.07	1	Macrophages
7827	Exosc1	0.00107253	1.14989	0.085	0.014	1	Macrophages
7828	Cask	0.00107587	0.547084	0.244	0.102	1	Macrophages
7829	Gemin7	0.00108199	0.905262	0.165	0.056	1	Macrophages
7830	Aarsd1	0.00108247	0.371724	0.104	0.023	1	Macrophages
7831	Bloc1s3	0.00108258	1.24591	0.085	0.014	1	Macrophages
7832	Zbtb20	0.00108349	0.292679	0.445	0.242	1	Macrophages
7833	Smarcb1	0.00108461	0.433987	0.213	0.084	1	Macrophages
7834	Pld3	0.00108603	0.461706	0.354	0.181	1	Macrophages
7835	Tceal8	0.00108788	0.790028	0.14	0.042	1	Macrophages
7836	Rrs1	0.00108789	4.84072	0.049	0	1	Macrophages
7837	Stradb	0.00108789	3.84458	0.049	0	1	Macrophages
7838	Tor4a	0.00108789	3.70337	0.049	0	1	Macrophages
7839	Ahcy	0.00108789	3.64418	0.049	0	1	Macrophages
7840	Htra3	0.00108789	4.38429	0.049	0	1	Macrophages
7841	Bcam	0.00108789	4.38895	0.049	0	1	Macrophages
7842	Sap18b	0.00108789	3.98777	0.049	0	1	Macrophages
7843	Gm20275	0.00108789	3.55123	0.049	0	1	Macrophages
7844	Srgap1	0.00108789	4.69429	0.049	0	1	Macrophages
7845	Cpne8	0.00108789	4.61679	0.049	0	1	Macrophages
7846	Mcrip2	0.00108789	4.43679	0.049	0	1	Macrophages
7847	Stk26	0.00108789	4.29348	0.049	0	1	Macrophages
7848	Tsix	0.00108789	3.87915	0.049	0	1	Macrophages
7849	Ndufs2	0.00108967	0.248368	0.287	0.13	1	Macrophages
7850	Malat1	0.00109201	0.14588	0.939	0.912	1	Macrophages
7851	Polr3c	0.00109211	0.728451	0.146	0.047	1	Macrophages
7852	Mrtfa	0.00109211	0.686442	0.293	0.135	1	Macrophages
7853	Fem1a	0.00109272	0.300592	0.085	0.014	1	Macrophages
7854	Cul5	0.00109392	0.624425	0.22	0.088	1	Macrophages
7855	Usp22	0.00109545	0.742789	0.14	0.042	1	Macrophages
7856	Heatr1	0.00109579	0.55296	0.165	0.056	1	Macrophages
7857	Tmem141	0.00110306	0.707483	0.14	0.042	1	Macrophages
7858	Mta2	0.00110562	0.337893	0.25	0.107	1	Macrophages
7859	Tbca	0.00110631	0.237569	0.512	0.288	1	Macrophages
7860	Nrd1	0.0011093	0.135163	0.433	0.228	1	Macrophages
7861	Gfra2	0.00110958	1.31289	0.104	0.023	1	Macrophages
7862	Lmbrd2	0.0011262	0.102057	0.14	0.042	1	Macrophages
7863	Parl	0.00112727	0.386981	0.244	0.102	1	Macrophages
7864	Rock1	0.00112786	0.142029	0.537	0.307	1	Macrophages
7865	Aak1	0.00113298	0.502471	0.195	0.074	1	Macrophages
7866	Arhgef10	0.00113859	3.01069	0.073	0.009	1	Macrophages
7867	Exosc8	0.00114485	1.09679	0.122	0.033	1	Macrophages
7868	Sart3	0.0011525	0.646942	0.146	0.047	1	Macrophages
7869	Fez2	0.0011594	0.528213	0.195	0.074	1	Macrophages
7870	Sec11a	0.00116223	-0.239002	0.317	0.144	1	Macrophages
7871	Fbxo6	0.00116807	0.616559	0.146	0.047	1	Macrophages
7872	Sdhaf1	0.00117528	1.46394	0.104	0.023	1	Macrophages
7873	C1d	0.00118149	0.398712	0.201	0.079	1	Macrophages
7874	Gbp2	0.00118475	-1.95278	0.14	0.256	1	Macrophages
7875	Atm	0.0011859	2.33775	0.073	0.009	1	Macrophages
7876	Anp32b	0.00118598	0.288013	0.445	0.237	1	Macrophages
7877	Otulinl	0.00118689	0.444118	0.22	0.088	1	Macrophages
7878	1810037I17Rik	0.00118832	0.136569	0.598	0.358	1	Macrophages
7879	Mtor	0.00119462	0.148328	0.183	0.065	1	Macrophages
7880	Hnrnpr	0.00119586	0.144518	0.226	0.093	1	Macrophages
7881	Snx15	0.00119722	0.4595	0.122	0.033	1	Macrophages
7882	Mcub	0.00119994	0.284083	0.476	0.251	1	Macrophages
7883	Ubr2	0.00120247	0.21892	0.268	0.116	1	Macrophages
7884	Spag7	0.00120554	0.116888	0.232	0.098	1	Macrophages
7885	Kcnab2	0.001207	0.52124	0.195	0.074	1	Macrophages
7886	Tmem9b	0.00120989	0.320043	0.238	0.102	1	Macrophages
7887	Ahsa2	0.00121024	0.99782	0.073	0.009	1	Macrophages
7888	Cbr1	0.00121024	2.22931	0.073	0.009	1	Macrophages
7889	Cdc26	0.00121139	0.872627	0.177	0.065	1	Macrophages
7890	Tlnrd1	0.00121244	1.39318	0.128	0.037	1	Macrophages
7891	Jagn1	0.00121442	0.802822	0.104	0.023	1	Macrophages
7892	Rwdd1	0.00121516	-0.133027	0.39	0.191	1	Macrophages
7893	Atp6v1d	0.00121557	-0.145664	0.463	0.237	1	Macrophages
7894	Spidr	0.00121639	0.53877	0.25	0.112	1	Macrophages
7895	Mapk14	0.00122094	0.216456	0.335	0.163	1	Macrophages
7896	Mrps10	0.00122257	0.896695	0.073	0.009	1	Macrophages
7897	Ofd1	0.00122257	1.98918	0.073	0.009	1	Macrophages
7898	Ube2e2	0.00122266	2.56135	0.091	0.019	1	Macrophages
7899	Bex3	0.00122422	0.701202	0.122	0.033	1	Macrophages
7900	Vars	0.00122439	0.307299	0.104	0.023	1	Macrophages
7901	Mrpl16	0.00122439	0.921449	0.104	0.023	1	Macrophages
7902	Yif1a	0.00122757	0.271589	0.165	0.056	1	Macrophages
7903	Scamp3	0.00122906	0.635102	0.201	0.079	1	Macrophages
7904	Csf1r	0.00123285	0.400219	0.78	0.586	1	Macrophages
7905	Lrrcc1	0.00123503	1.8237	0.073	0.009	1	Macrophages
7906	Rfc1	0.0012353	0.408169	0.165	0.056	1	Macrophages
7907	Ebag9	0.00123854	3.07245	0.061	0.005	1	Macrophages
7908	Cav2	0.00124058	0.571611	0.146	0.047	1	Macrophages
7909	Gm16599	0.0012476	1.9189	0.073	0.009	1	Macrophages
7910	Zfp422	0.0012476	1.32215	0.073	0.009	1	Macrophages
7911	Eef1akmt2	0.0012476	1.55551	0.073	0.009	1	Macrophages
7912	Ppp2r2a	0.0012523	0.311815	0.305	0.14	1	Macrophages
7913	Kbtbd11	0.00125271	3.16395	0.061	0.005	1	Macrophages
7914	Ngly1	0.00125476	0.882799	0.104	0.023	1	Macrophages
7915	Arsa	0.00125476	0.775902	0.104	0.023	1	Macrophages
7916	Nudt8	0.00126029	1.27924	0.073	0.009	1	Macrophages
7917	Tsen54	0.00126703	3.4009	0.061	0.005	1	Macrophages
7918	Rpl10-ps3	0.00126986	0.325329	0.433	0.233	1	Macrophages
7919	Chmp3	0.00127062	0.253265	0.341	0.172	1	Macrophages
7920	Flrt2	0.00127815	-2.35449	0.067	0.172	1	Macrophages
7921	Itprid2	0.00127906	0.435997	0.402	0.214	1	Macrophages
7922	Lbr	0.00128126	0.641316	0.183	0.07	1	Macrophages
7923	Isca2	0.00128264	0.614836	0.146	0.047	1	Macrophages
7924	Slc8a1	0.00128576	0.354375	0.659	0.419	1	Macrophages
7925	Dnmt1	0.00128981	0.482508	0.171	0.06	1	Macrophages
7926	Vamp3	0.00129159	0.212319	0.305	0.144	1	Macrophages
7927	Cdkn2d	0.00129251	0.912454	0.152	0.051	1	Macrophages
7928	Sbk1	0.00129613	2.39837	0.061	0.005	1	Macrophages
7929	Haghl	0.00129634	0.364213	0.104	0.023	1	Macrophages
7930	Knop1	0.00130261	1.07835	0.128	0.037	1	Macrophages
7931	Dnajc17	0.00131091	2.089	0.061	0.005	1	Macrophages
7932	Rcan3	0.00131091	2.54494	0.061	0.005	1	Macrophages
7933	Wbp1	0.00131091	1.71007	0.061	0.005	1	Macrophages
7934	Fam160a2	0.00131091	1.85388	0.061	0.005	1	Macrophages
7935	Tlr9	0.00131091	1.86252	0.061	0.005	1	Macrophages
7936	Dnajc18	0.00131091	1.362	0.061	0.005	1	Macrophages
7937	Tsc1	0.00131723	0.932896	0.146	0.047	1	Macrophages
7938	Gmeb1	0.00132601	0.628039	0.146	0.047	1	Macrophages
7939	Atp6v0d2	0.00133485	-2.30042	0.037	0.13	1	Macrophages
7940	Ccnc	0.00134374	0.491766	0.146	0.047	1	Macrophages
7941	Cd209a	0.00134551	3.05079	0.116	0.033	1	Macrophages
7942	Slmap	0.00134562	0.254486	0.232	0.098	1	Macrophages
7943	Tifa	0.0013623	0.871004	0.189	0.074	1	Macrophages
7944	Kcnk13	0.00136232	0.225667	0.238	0.102	1	Macrophages
7945	Gm21188	0.0013629	0.18852	0.366	0.186	1	Macrophages
7946	Nr4a2	0.00136397	0.242945	0.457	0.265	1	Macrophages
7947	Eif4g1	0.00136792	0.175218	0.476	0.265	1	Macrophages
7948	Siglec1	0.00136937	1.12931	0.128	0.037	1	Macrophages
7949	Cgrrf1	0.00137315	1.82917	0.11	0.028	1	Macrophages
7950	H2afz	0.00137885	0.435398	0.738	0.484	1	Macrophages
7951	Sar1b	0.0013821	0.137015	0.25	0.107	1	Macrophages
7952	Hnrnpd	0.00138273	0.192792	0.543	0.307	1	Macrophages
7953	Ddx3x	0.00138465	0.403211	0.537	0.321	1	Macrophages
7954	Zfp36	0.00138846	0.384955	0.848	0.656	1	Macrophages
7955	Psma1	0.00139085	0.308164	0.372	0.186	1	Macrophages
7956	Hnrnpk	0.00139424	0.263292	0.768	0.465	1	Macrophages
7957	Cd80	0.00139797	0.411792	0.36	0.191	1	Macrophages
7958	Dyrk2	0.0013981	-0.488935	0.207	0.079	1	Macrophages
7959	Upf3a	0.00139823	0.449676	0.146	0.047	1	Macrophages
7960	Vps41	0.00140146	0.317868	0.244	0.107	1	Macrophages
7961	Cdc5l	0.00140232	0.62523	0.335	0.167	1	Macrophages
7962	Sh2b3	0.00140479	0.404747	0.171	0.06	1	Macrophages
7963	Batf	0.00140583	0.764221	0.152	0.051	1	Macrophages
7964	Tep1	0.00141374	0.247758	0.341	0.172	1	Macrophages
7965	Ergic1	0.00141574	0.520029	0.238	0.102	1	Macrophages
7966	Exosc10	0.00141684	0.148565	0.146	0.047	1	Macrophages
7967	Bcl2	0.00141784	1.76551	0.091	0.019	1	Macrophages
7968	Fam168b	0.00142279	0.390849	0.28	0.13	1	Macrophages
7969	Pfkfb3	0.00142779	0.267962	0.427	0.233	1	Macrophages
7970	Capn2	0.00143212	0.144902	0.451	0.237	1	Macrophages
7971	Snrpa	0.00143568	-0.163821	0.146	0.047	1	Macrophages
7972	Tm2d2	0.00143731	0.381299	0.244	0.107	1	Macrophages
7973	Adnp2	0.0014426	1.94066	0.091	0.019	1	Macrophages
7974	Lrrc8a	0.0014611	1.25926	0.11	0.028	1	Macrophages
7975	Apc	0.00146695	-0.178751	0.274	0.121	1	Macrophages
7976	Ctdsp1	0.00146994	0.422763	0.201	0.079	1	Macrophages
7977	Mink1	0.00147975	0.529287	0.213	0.088	1	Macrophages
7978	Ctbp2	0.00148004	0.766542	0.152	0.051	1	Macrophages
7979	Lipe	0.00148049	1.27466	0.091	0.019	1	Macrophages
7980	Srp19	0.00148173	0.140001	0.305	0.144	1	Macrophages
7981	Ppt1	0.00148706	0.385193	0.39	0.2	1	Macrophages
7982	Setd1b	0.00148957	0.817591	0.152	0.051	1	Macrophages
7983	Pafah1b2	0.00149537	-0.163789	0.22	0.088	1	Macrophages
7984	Sqor	0.00149906	0.155495	0.207	0.084	1	Macrophages
7985	Sh3bgrl3	0.00149933	0.424661	0.787	0.637	1	Macrophages
7986	Tbc1d15	0.00150031	0.251064	0.256	0.116	1	Macrophages
7987	Atg13	0.00150626	2.06739	0.091	0.019	1	Macrophages
7988	Rnf150	0.0015162	0.482429	0.354	0.186	1	Macrophages
7989	Kmt2c	0.00151695	-0.208204	0.354	0.172	1	Macrophages
7990	Jtb	0.00151763	0.549642	0.183	0.07	1	Macrophages
7991	Cdc42se2	0.00151785	-0.25568	0.433	0.223	1	Macrophages
7992	CAAA01147332.1	0.0015193	1.35164	0.091	0.019	1	Macrophages
7993	Acot7	0.00152336	0.270859	0.146	0.047	1	Macrophages
7994	Vopp1	0.00152824	0.473229	0.152	0.051	1	Macrophages
7995	Glmp	0.00154023	0.217249	0.323	0.153	1	Macrophages
7996	Rab5c	0.00154169	0.27548	0.61	0.358	1	Macrophages
7997	Pcca	0.00154484	0.729391	0.128	0.037	1	Macrophages
7998	Timm9	0.00154569	1.39732	0.091	0.019	1	Macrophages
7999	Arsb	0.00155421	1.27543	0.11	0.028	1	Macrophages
8000	Map3k7	0.00156578	0.462835	0.207	0.084	1	Macrophages
8001	Cd68	0.00156787	0.292926	0.634	0.405	1	Macrophages
8002	Dnajc21	0.0015696	0.560589	0.213	0.088	1	Macrophages
8003	Yipf4	0.00157097	0.131308	0.201	0.079	1	Macrophages
8004	Orc3	0.00157121	0.849467	0.134	0.042	1	Macrophages
8005	Kmt2d	0.0015713	0.647124	0.183	0.07	1	Macrophages
8006	Rab10	0.00157643	0.14166	0.585	0.326	1	Macrophages
8007	Zfp24	0.00157833	1.51388	0.11	0.028	1	Macrophages
8008	Tmem164	0.00158615	0.456094	0.402	0.214	1	Macrophages
8009	Ltn1	0.00159816	0.825251	0.152	0.051	1	Macrophages
8010	Cpsf1	0.00159973	1.48052	0.091	0.019	1	Macrophages
8011	Pcmt1	0.00160083	0.338012	0.25	0.112	1	Macrophages
8012	Chst12	0.00160279	0.742626	0.11	0.028	1	Macrophages
8013	Casp8ap2	0.00160838	0.6582	0.152	0.051	1	Macrophages
8014	Get4	0.00160838	0.298028	0.152	0.051	1	Macrophages
8015	Ormdl2	0.00161351	0.632405	0.091	0.019	1	Macrophages
8016	Fkbp1b	0.00161351	1.26848	0.091	0.019	1	Macrophages
8017	Tsnax	0.00161515	0.86864	0.11	0.028	1	Macrophages
8018	Cct4	0.00162525	0.460375	0.28	0.135	1	Macrophages
8019	Nr2f6	0.0016274	0.680947	0.091	0.019	1	Macrophages
8020	Gdi2	0.00163342	0.163306	0.713	0.447	1	Macrophages
8021	Acbd5	0.00163941	0.465193	0.189	0.074	1	Macrophages
8022	Specc1l	0.00164439	0.319771	0.445	0.251	1	Macrophages
8023	Mpp1	0.00165382	0.28275	0.36	0.191	1	Macrophages
8024	Gng12	0.0016539	0.265749	0.378	0.195	1	Macrophages
8025	Tbl1x	0.0016543	0.495835	0.256	0.116	1	Macrophages
8026	Arrb2	0.00166251	0.112308	0.384	0.195	1	Macrophages
8027	Mrpl2	0.00166917	0.592976	0.128	0.037	1	Macrophages
8028	Ophn1	0.001671	0.476636	0.207	0.084	1	Macrophages
8029	Gm16286	0.00168215	0.212653	0.305	0.144	1	Macrophages
8030	Cnot3	0.00168224	0.39901	0.213	0.088	1	Macrophages
8031	Smim11	0.00169121	0.144436	0.213	0.088	1	Macrophages
8032	Zdhhc20	0.0017022	0.101719	0.378	0.195	1	Macrophages
8033	Ripk1	0.00170655	-0.170635	0.287	0.13	1	Macrophages
8034	Nr1d2	0.00171724	0.786394	0.11	0.028	1	Macrophages
8035	Rnft1	0.00172841	0.883957	0.134	0.042	1	Macrophages
8036	Dock5	0.00175124	0.381714	0.159	0.056	1	Macrophages
8037	Snf8	0.00175472	-0.340108	0.28	0.126	1	Macrophages
8038	Ncbp1	0.00175703	0.500044	0.11	0.028	1	Macrophages
8039	Gtpbp2	0.00176453	-0.109345	0.213	0.088	1	Macrophages
8040	Gm13212	0.00177351	2.20857	0.098	0.023	1	Macrophages
8041	Anxa11	0.00177574	0.292204	0.274	0.126	1	Macrophages
8042	Top1	0.00179451	0.189432	0.622	0.367	1	Macrophages
8043	Ostf1	0.00181026	0.255568	0.738	0.46	1	Macrophages
8044	Zfp160	0.00182687	1.965	0.079	0.014	1	Macrophages
8045	Marcksl1	0.00183699	0.737378	0.573	0.381	1	Macrophages
8046	Syap1	0.00184513	0.658074	0.189	0.074	1	Macrophages
8047	Fig4	0.00185055	1.19727	0.116	0.033	1	Macrophages
8048	Macf1	0.00185254	0.365329	0.585	0.367	1	Macrophages
8049	Snx30	0.00186723	0.227314	0.256	0.116	1	Macrophages
8050	Slc30a7	0.0018725	0.71554	0.238	0.107	1	Macrophages
8051	Pmpca	0.00188719	0.796727	0.134	0.042	1	Macrophages
8052	Ctsl	0.00189057	-1.56429	0.75	0.674	1	Macrophages
8053	Mdp1	0.00189159	0.867299	0.116	0.033	1	Macrophages
8054	Lmf1	0.00189159	0.996939	0.116	0.033	1	Macrophages
8055	Cdk4	0.00189304	0.303203	0.287	0.135	1	Macrophages
8056	Gpx3	0.00189536	2.12118	0.079	0.014	1	Macrophages
8057	Nudc	0.00189896	0.412276	0.256	0.116	1	Macrophages
8058	BC028528	0.00189992	0.164528	0.213	0.088	1	Macrophages
8059	Hsd17b10	0.00189995	0.809314	0.134	0.042	1	Macrophages
8060	Lpin2	0.00190706	0.321317	0.354	0.181	1	Macrophages
8061	Rabgap1	0.00192287	-0.284142	0.274	0.121	1	Macrophages
8062	Mia3	0.00192739	0.293846	0.268	0.126	1	Macrophages
8063	Kxd1	0.00193015	0.177492	0.213	0.088	1	Macrophages
8064	Hs6st1	0.0019324	-0.182881	0.152	0.051	1	Macrophages
8065	Mfap3	0.0019333	1.02922	0.14	0.047	1	Macrophages
8066	Raly	0.00194814	0.225808	0.396	0.214	1	Macrophages
8067	Ncl	0.00195046	0.19485	0.579	0.353	1	Macrophages
8068	Tent2	0.00195589	-0.304463	0.409	0.205	1	Macrophages
8069	Mgat5	0.00196024	0.166563	0.354	0.177	1	Macrophages
8070	Agpat4	0.00196196	0.28741	0.372	0.195	1	Macrophages
8071	Slc13a3	0.00196619	1.66339	0.079	0.014	1	Macrophages
8072	Sulf2	0.00197041	0.419587	0.226	0.098	1	Macrophages
8073	Aldh16a1	0.00198445	0.640797	0.14	0.047	1	Macrophages
8074	Ap4s1	0.00199062	1.08073	0.116	0.033	1	Macrophages
8075	Pofut2	0.00200092	-0.202511	0.238	0.102	1	Macrophages
8076	Zfp994	0.00200192	0.971291	0.098	0.023	1	Macrophages
8077	Nrbp1	0.00200514	0.292058	0.25	0.112	1	Macrophages
8078	Ocrl	0.00201105	-0.112514	0.22	0.093	1	Macrophages
8079	Arf6	0.0020145	0.117504	0.463	0.256	1	Macrophages
8080	Tmem205	0.0020209	1.05325	0.079	0.014	1	Macrophages
8081	Mfsd14b	0.00202667	0.501307	0.22	0.093	1	Macrophages
8082	Cct2	0.00203169	-0.134527	0.421	0.219	1	Macrophages
8083	Ccdc86	0.00203428	0.208297	0.165	0.06	1	Macrophages
8084	Cdk5	0.00203451	0.359654	0.116	0.033	1	Macrophages
8085	Abcc4	0.00203511	0.919954	0.171	0.065	1	Macrophages
8086	Ppp1ca	0.00204022	0.104288	0.518	0.284	1	Macrophages
8087	Srp72	0.00204558	0.379724	0.256	0.116	1	Macrophages
8088	Neurl3	0.00205255	0.469339	0.268	0.13	1	Macrophages
8089	Ufl1	0.00206349	0.534251	0.14	0.047	1	Macrophages
8090	Pigx	0.00206349	0.402007	0.14	0.047	1	Macrophages
8091	Arhgap11a	0.00206425	0.681335	0.116	0.033	1	Macrophages
8092	Eng	0.00206723	1.39643	0.098	0.023	1	Macrophages
8093	Metap2	0.00207303	0.145561	0.451	0.242	1	Macrophages
8094	Chtop	0.0020755	-0.142099	0.28	0.13	1	Macrophages
8095	Nelfcd	0.00207701	1.26681	0.079	0.014	1	Macrophages
8096	Pex11b	0.00207701	1.01888	0.079	0.014	1	Macrophages
8097	Pank4	0.00207701	0.646778	0.079	0.014	1	Macrophages
8098	Mcm4	0.00207701	1.00307	0.079	0.014	1	Macrophages
8099	Psenen	0.0020779	0.223464	0.445	0.242	1	Macrophages
8100	Armc1	0.00207927	0.690557	0.116	0.033	1	Macrophages
8101	Unc119b	0.00208386	1.12881	0.098	0.023	1	Macrophages
8102	Rras2	0.00208386	1.5098	0.098	0.023	1	Macrophages
8103	Cyfip1	0.00209003	0.148078	0.732	0.437	1	Macrophages
8104	Cd99l2	0.00209603	0.40365	0.079	0.014	1	Macrophages
8105	Ubxn2a	0.00210062	1.14534	0.098	0.023	1	Macrophages
8106	Rpl27	0.00210231	0.321698	0.817	0.586	1	Macrophages
8107	Nampt	0.00210725	-1.2581	0.53	0.521	1	Macrophages
8108	Ubtf	0.00210807	0.166724	0.274	0.13	1	Macrophages
8109	Mrps9	0.00210832	0.208826	0.165	0.06	1	Macrophages
8110	Crk	0.0021093	0.305075	0.433	0.237	1	Macrophages
8111	Htatsf1	0.00210962	0.761823	0.116	0.033	1	Macrophages
8112	Cyren	0.0021152	0.56144	0.079	0.014	1	Macrophages
8113	9930111J21Rik2	0.00211749	1.1284	0.098	0.023	1	Macrophages
8114	Edem3	0.00211778	0.83435	0.14	0.047	1	Macrophages
8115	Rfx7	0.00211792	0.187687	0.159	0.056	1	Macrophages
8116	Sash3	0.0021345	1.70836	0.098	0.023	1	Macrophages
8117	Ctbs	0.00214037	0.358211	0.116	0.033	1	Macrophages
8118	Gtf2i	0.00214037	0.44763	0.116	0.033	1	Macrophages
8119	Polr2d	0.00214037	0.363924	0.116	0.033	1	Macrophages
8120	Tmem127	0.00214207	0.292921	0.201	0.084	1	Macrophages
8121	Nkiras2	0.00214541	0.376441	0.14	0.047	1	Macrophages
8122	Idh3g	0.00214541	0.895073	0.14	0.047	1	Macrophages
8123	Mcfd2	0.00214727	0.16034	0.274	0.13	1	Macrophages
8124	Cluh	0.00215162	0.739411	0.098	0.023	1	Macrophages
8125	Las1l	0.00215162	0.930417	0.098	0.023	1	Macrophages
8126	2900097C17Rik	0.00216444	0.193393	0.305	0.149	1	Macrophages
8127	Tuba1c	0.00216809	-0.959969	0.622	0.609	1	Macrophages
8128	Pde2a	0.0021683	0.344399	0.189	0.074	1	Macrophages
8129	Wdr3	0.00217153	0.510796	0.116	0.033	1	Macrophages
8130	Slf2	0.00217647	0.244961	0.256	0.116	1	Macrophages
8131	Snx14	0.00218238	0.351731	0.171	0.065	1	Macrophages
8132	Uxt	0.00218625	0.768487	0.098	0.023	1	Macrophages
8133	Plxnb2	0.00220042	0.13906	0.451	0.247	1	Macrophages
8134	Pygb	0.00220311	0.576962	0.116	0.033	1	Macrophages
8135	Kat5	0.00220376	0.991776	0.098	0.023	1	Macrophages
8136	Fam114a1	0.00221595	0.665855	0.14	0.047	1	Macrophages
8137	Dcun1d5	0.00221734	-0.15546	0.305	0.149	1	Macrophages
8138	Slc39a7	0.00221865	0.314313	0.232	0.102	1	Macrophages
8139	Pip4p2	0.00221905	0.479104	0.116	0.033	1	Macrophages
8140	Cops8	0.00222069	0.598805	0.171	0.065	1	Macrophages
8141	Slc25a33	0.00223031	0.418052	0.14	0.047	1	Macrophages
8142	Aftph	0.00223222	0.255647	0.457	0.251	1	Macrophages
8143	Fmc1	0.00223916	0.318156	0.098	0.023	1	Macrophages
8144	Sergef	0.00224476	0.395803	0.14	0.047	1	Macrophages
8145	Fcgr3	0.00224568	0.283233	0.634	0.423	1	Macrophages
8146	Padi4	0.00224684	2.40259	0.067	0.009	1	Macrophages
8147	Ncoa6	0.00224823	0.314845	0.268	0.126	1	Macrophages
8148	Cd81	0.00225918	0.708945	0.287	0.149	1	Macrophages
8149	Riok1	0.00225929	0.361118	0.14	0.047	1	Macrophages
8150	Scaf4	0.0022623	0.117028	0.25	0.112	1	Macrophages
8151	Gabpb2	0.00226387	0.143131	0.165	0.06	1	Macrophages
8152	Golm1	0.00226943	2.54761	0.067	0.009	1	Macrophages
8153	St6galnac6	0.0022739	0.250625	0.14	0.047	1	Macrophages
8154	Setd3	0.00227535	0.338004	0.317	0.163	1	Macrophages
8155	Atp6v0a2	0.00227729	0.423712	0.165	0.06	1	Macrophages
8156	Snx21	0.00227733	3.94366	0.043	0	1	Macrophages
8157	Ddx51	0.00227733	3.50249	0.043	0	1	Macrophages
8158	Gcdh	0.00227733	4.05057	0.043	0	1	Macrophages
8159	Dnajc27	0.00227733	4.75619	0.043	0	1	Macrophages
8160	Ccdc66	0.00227733	3.9877	0.043	0	1	Macrophages
8161	Camk2a	0.00227733	4.8603	0.043	0	1	Macrophages
8162	Jpx	0.00227733	4.6301	0.043	0	1	Macrophages
8163	Phldb1	0.00228592	0.580327	0.171	0.065	1	Macrophages
8164	Rasa1	0.0022898	0.317104	0.274	0.13	1	Macrophages
8165	Ids	0.00229136	0.59722	0.177	0.07	1	Macrophages
8166	Ocel1	0.00229323	0.928361	0.098	0.023	1	Macrophages
8167	Nckipsd	0.00230038	0.518747	0.116	0.033	1	Macrophages
8168	Rpl10	0.00230861	0.35985	0.878	0.702	1	Macrophages
8169	Prickle3	0.00231524	2.06971	0.067	0.009	1	Macrophages
8170	Fosb	0.00231563	0.679955	0.591	0.428	1	Macrophages
8171	Ahcyl1	0.00232032	0.74967	0.22	0.098	1	Macrophages
8172	Nr1h2	0.00232937	0.20086	0.189	0.074	1	Macrophages
8173	Stim2	0.00233562	0.12581	0.293	0.144	1	Macrophages
8174	Dmap1	0.00233846	2.85102	0.067	0.009	1	Macrophages
8175	Stx2	0.0023529	0.693738	0.171	0.065	1	Macrophages
8176	Eef1e1	0.00235417	0.855419	0.122	0.037	1	Macrophages
8177	Lamp1	0.00235863	0.237502	0.872	0.637	1	Macrophages
8178	Eny2	0.00236053	0.33407	0.232	0.102	1	Macrophages
8179	Eftud2	0.0023665	0.480587	0.171	0.065	1	Macrophages
8180	Yaf2	0.00236719	0.186768	0.098	0.023	1	Macrophages
8181	Cltc	0.00237102	0.187763	0.799	0.493	1	Macrophages
8182	Mdh2	0.00238005	0.134814	0.415	0.214	1	Macrophages
8183	Nabp1	0.00238353	0.501596	0.238	0.107	1	Macrophages
8184	Mier3	0.00238443	-3.37217	0.024	0.102	1	Macrophages
8185	Akr7a5	0.00238554	2.01021	0.067	0.009	1	Macrophages
8186	Ift172	0.00238554	1.71141	0.067	0.009	1	Macrophages
8187	Kptn	0.00238554	2.12704	0.067	0.009	1	Macrophages
8188	Bbs9	0.00238554	2.28645	0.067	0.009	1	Macrophages
8189	Zfp369	0.00238554	2.35537	0.067	0.009	1	Macrophages
8190	Mrps30	0.00238554	1.1701	0.067	0.009	1	Macrophages
8191	Atp6ap2	0.00240281	0.384641	0.53	0.326	1	Macrophages
8192	Zfp706	0.00240534	0.419064	0.299	0.149	1	Macrophages
8193	Arfip1	0.00242028	0.504979	0.122	0.037	1	Macrophages
8194	Wdr55	0.00243349	1.652	0.067	0.009	1	Macrophages
8195	1700025G04Rik	0.00244051	0.106922	0.14	0.047	1	Macrophages
8196	Ciz1	0.00245397	1.14794	0.122	0.037	1	Macrophages
8197	Gpr137b	0.00245414	0.22506	0.354	0.186	1	Macrophages
8198	Cd209g	0.0024577	4.38751	0.055	0.005	1	Macrophages
8199	Ogfrl1	0.00247387	0.181499	0.232	0.102	1	Macrophages
8200	Fam172a	0.00247883	0.562057	0.415	0.228	1	Macrophages
8201	Tfpt	0.00248232	1.63908	0.067	0.009	1	Macrophages
8202	Actr8	0.00248232	1.28265	0.067	0.009	1	Macrophages
8203	Hif1an	0.00248232	0.901353	0.067	0.009	1	Macrophages
8204	Parp8	0.00248386	0.433094	0.299	0.153	1	Macrophages
8205	Pdlim4	0.00248637	0.126844	0.195	0.079	1	Macrophages
8206	Smc3	0.00248762	0.216593	0.165	0.06	1	Macrophages
8207	Uckl1	0.00248808	0.46725	0.122	0.037	1	Macrophages
8208	Spcs1	0.00249418	0.163721	0.512	0.298	1	Macrophages
8209	Sptssa	0.0025055	0.11014	0.348	0.172	1	Macrophages
8210	Tma16	0.00250707	0.824673	0.067	0.009	1	Macrophages
8211	Slc25a10	0.00250707	0.246	0.067	0.009	1	Macrophages
8212	Zxdb	0.00250707	0.830708	0.067	0.009	1	Macrophages
8213	Acvrl1	0.00251687	0.251773	0.232	0.102	1	Macrophages
8214	Ube2l6	0.00253602	0.13977	0.14	0.047	1	Macrophages
8215	Ifi35	0.00253906	0.212263	0.238	0.107	1	Macrophages
8216	Rbsn	0.00254007	0.20907	0.122	0.037	1	Macrophages
8217	Poglut3	0.00254218	3.15653	0.055	0.005	1	Macrophages
8218	Prmt5	0.00254218	3.2199	0.055	0.005	1	Macrophages
8219	Ubl3	0.00254386	0.289239	0.518	0.302	1	Macrophages
8220	Tspo	0.0025539	0.398791	0.713	0.53	1	Macrophages
8221	Chmp4b	0.00256229	0.210079	0.713	0.447	1	Macrophages
8222	Zcchc17	0.00256325	0.638841	0.146	0.051	1	Macrophages
8223	Commd4	0.00256861	-0.248821	0.213	0.088	1	Macrophages
8224	Pls3	0.00257092	3.58734	0.055	0.005	1	Macrophages
8225	Mcl1	0.002573	-0.418218	0.927	0.884	1	Macrophages
8226	Pdcd4	0.00257528	0.826501	0.122	0.037	1	Macrophages
8227	Opa3	0.00257922	0.640463	0.146	0.051	1	Macrophages
8228	Pdgfb	0.00258662	0.55514	0.128	0.042	1	Macrophages
8229	Atp5g3	0.00258979	0.215905	0.713	0.433	1	Macrophages
8230	Lats2	0.00259036	0.402655	0.305	0.153	1	Macrophages
8231	Hist1h1d	0.00259996	3.05958	0.055	0.005	1	Macrophages
8232	Dip2c	0.00260388	0.324035	0.207	0.088	1	Macrophages
8233	Cytip	0.00260752	0.400461	0.421	0.251	1	Macrophages
8234	Kri1	0.00261821	0.388685	0.14	0.047	1	Macrophages
8235	Mrs2	0.00262893	0.328682	0.122	0.037	1	Macrophages
8236	Smyd2	0.0026293	2.47847	0.055	0.005	1	Macrophages
8237	Ncdn	0.0026293	3.03377	0.055	0.005	1	Macrophages
8238	Psmc2	0.00263755	0.316419	0.165	0.06	1	Macrophages
8239	Mrpl35	0.00264403	0.619685	0.146	0.051	1	Macrophages
8240	Vbp1	0.00264403	0.333172	0.146	0.051	1	Macrophages
8241	Hspbp1	0.00265427	0.312254	0.171	0.065	1	Macrophages
8242	Phf7	0.00265894	2.08793	0.055	0.005	1	Macrophages
8243	Dis3	0.00265894	2.20834	0.055	0.005	1	Macrophages
8244	Cdh1	0.00266661	-2.75981	0.037	0.121	1	Macrophages
8245	Lrrc41	0.00266851	-0.317306	0.165	0.06	1	Macrophages
8246	Elmo2	0.00267327	0.534243	0.189	0.079	1	Macrophages
8247	B3gnt5	0.00267564	0.823095	0.213	0.098	1	Macrophages
8248	Asl	0.00268233	0.327926	0.177	0.07	1	Macrophages
8249	Mprip	0.00268578	0.337892	0.207	0.088	1	Macrophages
8250	Scai	0.00268889	1.15388	0.055	0.005	1	Macrophages
8251	Nat10	0.00268889	1.34841	0.055	0.005	1	Macrophages
8252	Zfp362	0.00268889	1.74674	0.055	0.005	1	Macrophages
8253	Ogfod1	0.00268889	1.75317	0.055	0.005	1	Macrophages
8254	Cutc	0.00268889	1.95245	0.055	0.005	1	Macrophages
8255	Hps6	0.00268889	0.939644	0.055	0.005	1	Macrophages
8256	Cyp20a1	0.00269361	0.279478	0.146	0.051	1	Macrophages
8257	Slc35f5	0.00269361	0.676216	0.146	0.051	1	Macrophages
8258	Cpox	0.00269481	1.4362	0.085	0.019	1	Macrophages
8259	S1pr1	0.00269519	1.45103	0.104	0.028	1	Macrophages
8260	Slc12a4	0.0027155	1.15177	0.104	0.028	1	Macrophages
8261	Ccl5	0.00271973	-2.10951	0.03	0.112	1	Macrophages
8262	Acaa2	0.00272494	1.08996	0.152	0.056	1	Macrophages
8263	Apopt1	0.00272787	1.00666	0.128	0.042	1	Macrophages
8264	Bccip	0.00274403	-0.261108	0.146	0.051	1	Macrophages
8265	Chd3	0.00274908	0.986674	0.201	0.088	1	Macrophages
8266	Washc2	0.0027517	-0.360018	0.287	0.135	1	Macrophages
8267	Cd180	0.00276087	0.645775	0.189	0.079	1	Macrophages
8268	Med8	0.00277703	0.377526	0.122	0.037	1	Macrophages
8269	Gtf3a	0.00279607	0.217555	0.122	0.037	1	Macrophages
8270	Wfdc17	0.00280265	0.706528	0.756	0.549	1	Macrophages
8271	Map1s	0.00280821	0.317461	0.152	0.056	1	Macrophages
8272	Czib	0.00281063	1.70472	0.085	0.019	1	Macrophages
8273	Cib2	0.00281063	1.47698	0.085	0.019	1	Macrophages
8274	Tmem38b	0.00281261	0.677039	0.146	0.051	1	Macrophages
8275	Snrpa1	0.00281261	0.581038	0.146	0.051	1	Macrophages
8276	Rgs19	0.00281329	0.379231	0.183	0.074	1	Macrophages
8277	Senp6	0.00281978	0.148197	0.28	0.135	1	Macrophages
8278	Slc16a6	0.00282538	0.838891	0.171	0.07	1	Macrophages
8279	Bcat2	0.00282999	0.497775	0.146	0.051	1	Macrophages
8280	Tm9sf1	0.00283612	0.584354	0.177	0.07	1	Macrophages
8281	Fxr2	0.00284377	1.3053	0.134	0.047	1	Macrophages
8282	Mapkbp1	0.00285822	1.31032	0.085	0.019	1	Macrophages
8283	Pik3cb	0.00285829	0.533095	0.232	0.102	1	Macrophages
8284	Ranbp3	0.00286506	-0.301208	0.146	0.051	1	Macrophages
8285	Mindy3	0.00288109	0.190783	0.213	0.093	1	Macrophages
8286	Cyc1	0.00288316	0.114875	0.28	0.135	1	Macrophages
8287	Phf11b	0.0028938	0.571965	0.152	0.056	1	Macrophages
8288	Stx7	0.0029233	0.11418	0.451	0.242	1	Macrophages
8289	Ntmt1	0.00293099	0.714554	0.085	0.019	1	Macrophages
8290	Nsmce2	0.00294563	0.151958	0.427	0.233	1	Macrophages
8291	Isg20l2	0.00294831	0.256028	0.104	0.028	1	Macrophages
8292	Zfp984	0.00294831	0.589659	0.104	0.028	1	Macrophages
8293	Acd	0.00295562	0.705272	0.085	0.019	1	Macrophages
8294	Gmpr2	0.00295562	1.48846	0.085	0.019	1	Macrophages
8295	Slc25a5	0.00296337	0.234938	0.677	0.405	1	Macrophages
8296	Xab2	0.00299095	0.170257	0.146	0.051	1	Macrophages
8297	Ext2	0.00299211	1.13304	0.128	0.042	1	Macrophages
8298	Cyba	0.00300758	0.510043	0.823	0.656	1	Macrophages
8299	Inpp5k	0.00303186	-0.186489	0.201	0.084	1	Macrophages
8300	Idnk	0.00303594	0.438121	0.183	0.074	1	Macrophages
8301	Spg21	0.00303636	0.328665	0.323	0.167	1	Macrophages
8302	Ndufab1	0.0030366	-0.520643	0.348	0.172	1	Macrophages
8303	Gamt	0.00305603	-0.190034	0.085	0.019	1	Macrophages
8304	Tspan32	0.00306004	0.138995	0.104	0.028	1	Macrophages
8305	Suclg2	0.00308284	0.524406	0.104	0.028	1	Macrophages
8306	Dynlt1f	0.00308284	0.507984	0.104	0.028	1	Macrophages
8307	Hnrnpm	0.00308326	0.135816	0.5	0.284	1	Macrophages
8308	Trerf1	0.00308573	0.146488	0.274	0.13	1	Macrophages
8309	Mapkapk5	0.00310739	0.464729	0.085	0.019	1	Macrophages
8310	Rev1	0.00310833	-0.447954	0.195	0.079	1	Macrophages
8311	Ino80d	0.00311142	0.53239	0.201	0.088	1	Macrophages
8312	Epb41l1	0.00312397	0.482884	0.195	0.084	1	Macrophages
8313	Sun2	0.00314031	0.621532	0.195	0.084	1	Macrophages
8314	Fcna	0.00314857	0.884001	0.11	0.033	1	Macrophages
8315	Nfkbie	0.00315859	0.301798	0.402	0.223	1	Macrophages
8316	Map4	0.0031681	-0.11244	0.366	0.186	1	Macrophages
8317	Pigp	0.00317108	0.943063	0.11	0.033	1	Macrophages
8318	Naip5	0.0031741	0.572415	0.128	0.042	1	Macrophages
8319	Polk	0.00317561	0.511712	0.104	0.028	1	Macrophages
8320	Dhx8	0.00318394	0.27766	0.152	0.056	1	Macrophages
8321	Ypel5	0.00318549	0.165441	0.25	0.116	1	Macrophages
8322	Washc4	0.00318604	0.310172	0.299	0.149	1	Macrophages
8323	Mid1ip1	0.00318997	1.00265	0.134	0.047	1	Macrophages
8324	Dusp16	0.00319328	0.223746	0.409	0.223	1	Macrophages
8325	Exosc5	0.0031992	0.266708	0.104	0.028	1	Macrophages
8326	Timm17b	0.0031992	-0.401276	0.104	0.028	1	Macrophages
8327	Fhod1	0.00321029	0.820153	0.134	0.047	1	Macrophages
8328	Otud4	0.00322244	0.454415	0.189	0.079	1	Macrophages
8329	Abcf2	0.00323072	0.826929	0.134	0.047	1	Macrophages
8330	Tcf4	0.00325326	0.289974	0.622	0.386	1	Macrophages
8331	St3gal3	0.00325818	0.663905	0.128	0.042	1	Macrophages
8332	Rab1b	0.00326008	0.363342	0.25	0.116	1	Macrophages
8333	Cyb5r1	0.00327194	0.950069	0.134	0.047	1	Macrophages
8334	Brms1	0.00327951	0.654704	0.128	0.042	1	Macrophages
8335	Slain2	0.00328276	0.231876	0.25	0.116	1	Macrophages
8336	Tgfbrap1	0.00329941	0.210674	0.152	0.056	1	Macrophages
8337	Insr	0.00330097	0.528722	0.128	0.042	1	Macrophages
8338	Arhgap21	0.00331607	0.776757	0.213	0.098	1	Macrophages
8339	Vps4a	0.00331903	0.372756	0.152	0.056	1	Macrophages
8340	Arl3	0.00331916	0.512656	0.165	0.065	1	Macrophages
8341	2310009A05Rik	0.00333468	0.30754	0.134	0.047	1	Macrophages
8342	Mgat4b	0.00333874	0.280352	0.152	0.056	1	Macrophages
8343	Gm40645	0.00334428	0.858528	0.128	0.042	1	Macrophages
8344	Kdm5d	0.00334931	-5.46824	0	0.051	1	Macrophages
8345	Reep3	0.00336	-0.174899	0.482	0.256	1	Macrophages
8346	Angel2	0.00336545	-0.156255	0.177	0.07	1	Macrophages
8347	Parp2	0.00336613	0.156863	0.128	0.042	1	Macrophages
8348	Sart1	0.00337937	0.511664	0.189	0.079	1	Macrophages
8349	Immp1l	0.00338988	0.497064	0.159	0.06	1	Macrophages
8350	Osgep	0.00339059	0.75984	0.213	0.098	1	Macrophages
8351	Cd209f	0.00339866	2.92704	0.073	0.014	1	Macrophages
8352	Larp1b	0.00340434	0.863802	0.11	0.033	1	Macrophages
8353	Gpr35	0.00342146	0.150559	0.323	0.167	1	Macrophages
8354	Ppp6r2	0.00342942	2.32181	0.073	0.014	1	Macrophages
8355	Rpl7l1	0.00344899	-0.152506	0.201	0.084	1	Macrophages
8356	Colgalt1	0.00345042	0.232637	0.378	0.205	1	Macrophages
8357	Hpgds	0.00345283	0.758369	0.11	0.033	1	Macrophages
8358	Zfp622	0.00346363	0.386192	0.201	0.088	1	Macrophages
8359	Letm1	0.00346903	0.264927	0.159	0.06	1	Macrophages
8360	Apobec1	0.00348731	0.358307	0.396	0.233	1	Macrophages
8361	Arid4a	0.0034919	0.571144	0.25	0.126	1	Macrophages
8362	Abcc3	0.00349996	0.47078	0.128	0.042	1	Macrophages
8363	Dpy19l1	0.00350195	1.01713	0.11	0.033	1	Macrophages
8364	Ttc39c	0.00350195	0.958215	0.11	0.033	1	Macrophages
8365	Cbfb	0.00351155	0.188648	0.341	0.181	1	Macrophages
8366	Ets2	0.00352909	-0.866989	0.604	0.581	1	Macrophages
8367	Acsl1	0.00352949	0.679981	0.159	0.06	1	Macrophages
8368	Stard8	0.00353037	0.139738	0.226	0.102	1	Macrophages
8369	Tomm5	0.00353173	0.587798	0.165	0.065	1	Macrophages
8370	Ptbp1	0.00354935	0.249761	0.287	0.144	1	Macrophages
8371	Plek	0.00356414	0.30155	0.89	0.684	1	Macrophages
8372	Tm2d3	0.00356868	0.460362	0.128	0.042	1	Macrophages
8373	Agbl3	0.00357681	-3.96296	0.024	0.098	1	Macrophages
8374	Ppp1r10	0.00358086	0.387479	0.28	0.144	1	Macrophages
8375	Ankib1	0.00359533	-0.411243	0.293	0.14	1	Macrophages
8376	Uck2	0.00360462	0.27805	0.396	0.219	1	Macrophages
8377	Trim11	0.00360953	2.13052	0.091	0.023	1	Macrophages
8378	Nagk	0.00361835	-0.195622	0.189	0.079	1	Macrophages
8379	Klhl20	0.00361937	1.91482	0.073	0.014	1	Macrophages
8380	Larp4	0.00362367	0.372476	0.256	0.126	1	Macrophages
8381	Mpdu1	0.00362539	0.513484	0.201	0.088	1	Macrophages
8382	Jdp2	0.00362581	0.479335	0.305	0.158	1	Macrophages
8383	Mlx	0.00362622	0.258724	0.152	0.056	1	Macrophages
8384	Prkar1a	0.00364218	0.259987	0.579	0.353	1	Macrophages
8385	Ubap2l	0.00365132	0.103022	0.439	0.247	1	Macrophages
8386	Pop5	0.00365229	0.890883	0.14	0.051	1	Macrophages
8387	Fuca1	0.00367934	0.165304	0.299	0.153	1	Macrophages
8388	Bmp2	0.00368478	1.39885	0.073	0.014	1	Macrophages
8389	Tmem56	0.00368478	1.9866	0.073	0.014	1	Macrophages
8390	Zfp467	0.00368478	1.42307	0.073	0.014	1	Macrophages
8391	Rtl5	0.00368478	1.37633	0.073	0.014	1	Macrophages
8392	Orc4	0.00368813	0.522058	0.134	0.047	1	Macrophages
8393	Dcaf7	0.0036995	-0.233584	0.207	0.088	1	Macrophages
8394	Atp5g1	0.00369998	0.353948	0.518	0.321	1	Macrophages
8395	Ddx56	0.00370483	0.441779	0.11	0.033	1	Macrophages
8396	Ifi27	0.00370593	0.263156	0.195	0.084	1	Macrophages
8397	Bbx	0.0037071	0.316624	0.25	0.121	1	Macrophages
8398	Prxl2c	0.00371479	0.542684	0.165	0.065	1	Macrophages
8399	Cacfd1	0.00371789	1.51531	0.073	0.014	1	Macrophages
8400	Strn4	0.00373375	0.170098	0.189	0.079	1	Macrophages
8401	Cd44	0.00373602	-0.343941	0.878	0.781	1	Macrophages
8402	Pigq	0.00375127	2.31579	0.073	0.014	1	Macrophages
8403	Aatf	0.00376982	1.42739	0.116	0.037	1	Macrophages
8404	Got2	0.00378103	-0.199639	0.159	0.06	1	Macrophages
8405	Ap2s1	0.00378252	0.212807	0.53	0.312	1	Macrophages
8406	Ptprs	0.00380271	-0.249253	0.159	0.06	1	Macrophages
8407	Pygo2	0.00381022	0.379368	0.11	0.033	1	Macrophages
8408	Dapk3	0.00381138	0.444309	0.14	0.051	1	Macrophages
8409	Trim24	0.00381884	0.796425	0.073	0.014	1	Macrophages
8410	Ermard	0.00381884	1.48327	0.073	0.014	1	Macrophages
8411	Cops4	0.00382177	-0.286937	0.195	0.084	1	Macrophages
8412	Agap3	0.00384158	0.601316	0.165	0.065	1	Macrophages
8413	Brox	0.00384898	0.138712	0.262	0.126	1	Macrophages
8414	Uqcr10	0.00385136	-0.149839	0.518	0.293	1	Macrophages
8415	Tusc1	0.00385305	1.12861	0.073	0.014	1	Macrophages
8416	Siglece	0.00385305	0.639621	0.073	0.014	1	Macrophages
8417	Trap1	0.00385322	0.677092	0.134	0.047	1	Macrophages
8418	Lrg1	0.00385418	1.73268	0.098	0.028	1	Macrophages
8419	Dgcr2	0.00387282	0.817833	0.146	0.056	1	Macrophages
8420	Mpnd	0.00388147	0.347914	0.14	0.051	1	Macrophages
8421	Prpf4b	0.00388359	0.709649	0.207	0.093	1	Macrophages
8422	Tprkb	0.00388752	1.2558	0.073	0.014	1	Macrophages
8423	Atp6v0c	0.00389963	0.385655	0.884	0.693	1	Macrophages
8424	Hmgn5	0.00391833	0.297333	0.11	0.033	1	Macrophages
8425	Zfand2b	0.00392228	0.774669	0.073	0.014	1	Macrophages
8426	Tmed4	0.00392884	0.284486	0.14	0.051	1	Macrophages
8427	Tbc1d14	0.00392977	0.182621	0.232	0.107	1	Macrophages
8428	Flcn	0.003939	0.342184	0.171	0.07	1	Macrophages
8429	Timm22	0.00394579	0.285773	0.11	0.033	1	Macrophages
8430	Xpa	0.00395054	0.660426	0.134	0.047	1	Macrophages
8431	B3gat3	0.00395404	-0.148829	0.189	0.079	1	Macrophages
8432	Ccdc163	0.00395732	0.630027	0.073	0.014	1	Macrophages
8433	Mlkl	0.00395732	1.3732	0.073	0.014	1	Macrophages
8434	Spty2d1	0.00396038	0.435723	0.317	0.167	1	Macrophages
8435	Srsf4	0.00397769	-0.48674	0.201	0.084	1	Macrophages
8436	Hsd17b4	0.00397862	0.424936	0.177	0.074	1	Macrophages
8437	Sp110	0.00398631	0.374869	0.28	0.144	1	Macrophages
8438	Fen1	0.00399265	0.578275	0.073	0.014	1	Macrophages
8439	Taok1	0.00402755	0.308843	0.482	0.288	1	Macrophages
8440	Ndufb11	0.0040438	0.435127	0.378	0.214	1	Macrophages
8441	Anapc2	0.00404876	-0.234325	0.159	0.06	1	Macrophages
8442	Aldh9a1	0.00404958	0.861443	0.14	0.051	1	Macrophages
8443	Stk11	0.00405542	-0.105712	0.28	0.135	1	Macrophages
8444	Mrpl3	0.00406008	0.307668	0.146	0.056	1	Macrophages
8445	Slc25a38	0.00406416	0.814935	0.073	0.014	1	Macrophages
8446	Fads1	0.00406416	0.828926	0.073	0.014	1	Macrophages
8447	Mfap1a	0.00408573	-0.139739	0.11	0.033	1	Macrophages
8448	Ndufaf3	0.00408573	0.25217	0.11	0.033	1	Macrophages
8449	3110040N11Rik	0.0040875	0.655504	0.091	0.023	1	Macrophages
8450	Ubqln2	0.0040875	0.817808	0.091	0.023	1	Macrophages
8451	Pja2	0.00409502	0.280645	0.159	0.06	1	Macrophages
8452	Ubl7	0.00410702	-0.223284	0.165	0.065	1	Macrophages
8453	Cyth2	0.00411833	-0.17459	0.159	0.06	1	Macrophages
8454	Sympk	0.00412624	0.180283	0.134	0.047	1	Macrophages
8455	Cramp1l	0.00413204	0.185811	0.201	0.088	1	Macrophages
8456	Htr7	0.00415059	0.782858	0.244	0.126	1	Macrophages
8457	Slc9a1	0.00415335	-0.343898	0.244	0.112	1	Macrophages
8458	Rpl39	0.00417929	0.307264	0.902	0.772	1	Macrophages
8459	Ufm1	0.0041899	0.113139	0.335	0.177	1	Macrophages
8460	Airn	0.00419891	0.305618	0.14	0.051	1	Macrophages
8461	Dapk1	0.00422075	0.290703	0.457	0.256	1	Macrophages
8462	Bach1	0.00422215	0.33204	0.537	0.33	1	Macrophages
8463	Crtc3	0.00422363	-0.214748	0.439	0.237	1	Macrophages
8464	Uxs1	0.00422668	0.487147	0.116	0.037	1	Macrophages
8465	Psmg4	0.00422755	0.278993	0.171	0.07	1	Macrophages
8466	Prpsap2	0.00425505	0.771099	0.116	0.037	1	Macrophages
8467	Tmem173	0.00426479	0.488027	0.207	0.093	1	Macrophages
8468	Fbxl3	0.00426515	0.347756	0.256	0.126	1	Macrophages
8469	Ap1b1	0.00428055	0.37577	0.409	0.242	1	Macrophages
8470	Ptpmt1	0.00429556	0.103205	0.189	0.079	1	Macrophages
8471	Zcrb1	0.00430712	-0.347795	0.317	0.158	1	Macrophages
8472	Srek1ip1	0.00433099	0.679492	0.146	0.056	1	Macrophages
8473	Ttc3	0.00434122	0.274086	0.116	0.037	1	Macrophages
8474	Eif4e3	0.00435322	0.5803	0.14	0.051	1	Macrophages
8475	S100a6	0.00436176	0.555035	0.799	0.712	1	Macrophages
8476	Arfgap2	0.00437943	0.31996	0.14	0.051	1	Macrophages
8477	Snap23	0.00440478	0.148148	0.378	0.209	1	Macrophages
8478	Pnrc1	0.00440538	0.200469	0.567	0.344	1	Macrophages
8479	Ifit2	0.00440765	-2.04167	0.03	0.107	1	Macrophages
8480	Agtrap	0.00441357	0.255914	0.207	0.093	1	Macrophages
8481	Paxbp1	0.00442939	-0.210093	0.195	0.084	1	Macrophages
8482	Tmem39a	0.00443436	1.13102	0.098	0.028	1	Macrophages
8483	Fbh1	0.00445946	0.745096	0.146	0.056	1	Macrophages
8484	H2-T23	0.00447839	0.234731	0.573	0.358	1	Macrophages
8485	Ube2a	0.0044987	-0.248341	0.36	0.186	1	Macrophages
8486	Myd88	0.00450421	0.23251	0.262	0.13	1	Macrophages
8487	Stat1	0.00451059	-1.61534	0.366	0.409	1	Macrophages
8488	Dnajc14	0.00451975	-0.351482	0.195	0.084	1	Macrophages
8489	Xpo6	0.00452643	0.204316	0.238	0.112	1	Macrophages
8490	Pdpn	0.00453372	-1.15262	0.323	0.423	1	Macrophages
8491	Gpn2	0.00454651	2.52493	0.061	0.009	1	Macrophages
8492	Zfp329	0.00454651	2.29174	0.061	0.009	1	Macrophages
8493	Guca1a	0.00454847	0.505033	0.116	0.037	1	Macrophages
8494	Tbc1d10b	0.00455963	0.366871	0.171	0.07	1	Macrophages
8495	Gm34084	0.00457434	0.340839	0.183	0.079	1	Macrophages
8496	Pgghg	0.00459114	2.06985	0.061	0.009	1	Macrophages
8497	Tfdp2	0.00459114	2.2734	0.061	0.009	1	Macrophages
8498	Rfng	0.00459114	2.25566	0.061	0.009	1	Macrophages
8499	Taok3	0.00460028	-0.137644	0.463	0.256	1	Macrophages
8500	Arg2	0.00461021	-1.60354	0.238	0.33	1	Macrophages
8501	Ckap5	0.00461778	0.40409	0.213	0.098	1	Macrophages
8502	Appl2	0.00463428	0.242498	0.207	0.093	1	Macrophages
8503	Plekhg3	0.00463754	-0.298773	0.274	0.13	1	Macrophages
8504	Syn1	0.00464	0.702842	0.116	0.037	1	Macrophages
8505	Bcap29	0.00464513	0.860472	0.146	0.056	1	Macrophages
8506	Cd163	0.00465271	0.874174	0.171	0.074	1	Macrophages
8507	Urod	0.00466732	1.3036	0.098	0.028	1	Macrophages
8508	Rabac1	0.00466931	-0.104432	0.512	0.284	1	Macrophages
8509	Zbtb7b	0.00467088	0.179577	0.116	0.037	1	Macrophages
8510	Arf1	0.0046733	0.199701	0.671	0.423	1	Macrophages
8511	Erf	0.00467736	0.192745	0.14	0.051	1	Macrophages
8512	Zfp219	0.00468159	2.45049	0.061	0.009	1	Macrophages
8513	Praf2	0.00468159	2.00852	0.061	0.009	1	Macrophages
8514	Rnf214	0.00470195	0.579006	0.116	0.037	1	Macrophages
8515	Dctn1	0.00472494	0.132522	0.262	0.13	1	Macrophages
8516	Stk39	0.00472742	2.33256	0.061	0.009	1	Macrophages
8517	Thap7	0.00472742	1.88247	0.061	0.009	1	Macrophages
8518	Arrdc4	0.00473322	-1.44419	0.189	0.288	1	Macrophages
8519	Cd200r1	0.00474278	0.396201	0.183	0.079	1	Macrophages
8520	Dph3	0.00474787	-0.424517	0.22	0.098	1	Macrophages
8521	Fto	0.00475168	-0.323211	0.335	0.167	1	Macrophages
8522	Rnf41	0.00475999	-0.124322	0.189	0.079	1	Macrophages
8523	Lipa	0.00476563	-0.385758	0.262	0.126	1	Macrophages
8524	Vrk1	0.0047673	0.299437	0.183	0.079	1	Macrophages
8525	Pqlc3	0.00477229	-0.273042	0.201	0.088	1	Macrophages
8526	Aptx	0.00477365	2.01025	0.061	0.009	1	Macrophages
8527	Znrd1	0.0047765	0.226925	0.177	0.074	1	Macrophages
8528	Abcb6	0.00478678	4.45554	0.037	0	1	Macrophages
8529	3110009E18Rik	0.00478678	3.07002	0.037	0	1	Macrophages
8530	Eif2d	0.00478678	4.394	0.037	0	1	Macrophages
8531	St8sia6	0.00478678	4.83686	0.037	0	1	Macrophages
8532	Surf6	0.00478678	3.04243	0.037	0	1	Macrophages
8533	Dennd2c	0.00478678	3.49273	0.037	0	1	Macrophages
8534	Numbl	0.00478678	4.80655	0.037	0	1	Macrophages
8535	Wtip	0.00478678	4.06296	0.037	0	1	Macrophages
8536	Uevld	0.00478678	3.77034	0.037	0	1	Macrophages
8537	Atg16l2	0.00478678	3.71088	0.037	0	1	Macrophages
8538	Gm20274	0.00478678	3.68291	0.037	0	1	Macrophages
8539	Casp12	0.00478678	3.79415	0.037	0	1	Macrophages
8540	1700084C06Rik	0.00478678	2.98827	0.037	0	1	Macrophages
8541	Epm2aip1	0.00478678	3.72212	0.037	0	1	Macrophages
8542	Zfp692	0.00478678	3.34516	0.037	0	1	Macrophages
8543	Cmah	0.00478678	4.41885	0.037	0	1	Macrophages
8544	Serpinb9	0.00478678	3.40231	0.037	0	1	Macrophages
8545	Zbed3	0.00478678	3.40785	0.037	0	1	Macrophages
8546	Dimt1	0.00478678	3.58765	0.037	0	1	Macrophages
8547	Them6	0.00478678	3.40329	0.037	0	1	Macrophages
8548	Smpd4	0.00478678	4.46781	0.037	0	1	Macrophages
8549	Wdr53	0.00478678	4.28653	0.037	0	1	Macrophages
8550	Zfp942	0.00478678	3.79714	0.037	0	1	Macrophages
8551	Zfp758	0.00478678	3.96545	0.037	0	1	Macrophages
8552	Gm15336	0.00478678	3.30584	0.037	0	1	Macrophages
8553	1500015A07Rik	0.00478678	3.29746	0.037	0	1	Macrophages
8554	Slc14a1	0.00478678	4.89375	0.037	0	1	Macrophages
8555	Mamdc2	0.00478678	3.83573	0.037	0	1	Macrophages
8556	Maoa	0.00478678	4.18212	0.037	0	1	Macrophages
8557	Slc15a4	0.00479016	0.231997	0.14	0.051	1	Macrophages
8558	Sumo3	0.00479151	0.177426	0.244	0.116	1	Macrophages
8559	Rpap2	0.0047969	2.08944	0.061	0.009	1	Macrophages
8560	Mgst1	0.00480096	0.557429	0.195	0.088	1	Macrophages
8561	Rpl30	0.00481124	0.288301	0.878	0.684	1	Macrophages
8562	Ncapd3	0.0048203	1.90793	0.061	0.009	1	Macrophages
8563	Spg7	0.00482103	0.312393	0.213	0.098	1	Macrophages
8564	Igf1r	0.00482489	0.180921	0.354	0.195	1	Macrophages
8565	Bloc1s4	0.00482809	0.401685	0.116	0.037	1	Macrophages
8566	Cfdp1	0.00483099	-0.231783	0.25	0.121	1	Macrophages
8567	Fam110b	0.00486735	1.68331	0.061	0.009	1	Macrophages
8568	Usp38	0.00487782	0.570282	0.177	0.074	1	Macrophages
8569	Hmg20a	0.00487782	0.405129	0.177	0.074	1	Macrophages
8570	Fermt3	0.00488864	-0.141013	0.512	0.288	1	Macrophages
8571	Gdf15	0.00489304	1.00989	0.122	0.042	1	Macrophages
8572	Mospd2	0.00489378	-0.232984	0.287	0.14	1	Macrophages
8573	Foxn3	0.00493713	0.193844	0.561	0.349	1	Macrophages
8574	Ergic3	0.00493971	-0.20489	0.201	0.088	1	Macrophages
8575	Atg4c	0.00494736	-0.356607	0.195	0.084	1	Macrophages
8576	Zbtb6	0.00496271	0.615066	0.061	0.009	1	Macrophages
8577	Rbm43	0.00496271	-0.16303	0.061	0.009	1	Macrophages
8578	Mrps22	0.00496271	0.598764	0.061	0.009	1	Macrophages
8579	Polr3d	0.00496271	0.510599	0.061	0.009	1	Macrophages
8580	Alg3	0.00496271	0.93523	0.061	0.009	1	Macrophages
8581	L1cam	0.00496271	0.97235	0.061	0.009	1	Macrophages
8582	P2ry10	0.00496271	1.14602	0.061	0.009	1	Macrophages
8583	Ddx60	0.00497048	0.696656	0.165	0.07	1	Macrophages
8584	Gna12	0.00497668	0.209309	0.232	0.112	1	Macrophages
8585	Trps1	0.00497811	0.197661	0.799	0.507	1	Macrophages
8586	Zfp993	0.00498312	0.767082	0.098	0.028	1	Macrophages
8587	H2-DMb1	0.00499304	0.424891	0.415	0.256	1	Macrophages
8588	Cdipt	0.00500846	0.377454	0.213	0.098	1	Macrophages
8589	Eef1b2	0.0050091	0.320811	0.646	0.423	1	Macrophages
8590	Mt2	0.0050148	-1.61936	0.22	0.326	1	Macrophages
8591	Rxrb	0.00501937	0.959452	0.098	0.028	1	Macrophages
8592	Ipo4	0.0050312	1.67277	0.079	0.019	1	Macrophages
8593	Vdac1	0.00504984	-0.13858	0.348	0.186	1	Macrophages
8594	Gm46224	0.00505158	1.05402	0.122	0.042	1	Macrophages
8595	Cops5	0.0050622	0.281765	0.201	0.093	1	Macrophages
8596	Txndc5	0.00506878	0.127004	0.152	0.06	1	Macrophages
8597	Cers2	0.00511117	-0.147847	0.402	0.214	1	Macrophages
8598	Lrrc8b	0.00512551	0.293265	0.146	0.056	1	Macrophages
8599	Casd1	0.00512551	0.429156	0.146	0.056	1	Macrophages
8600	Plcl1	0.00512614	0.325001	0.152	0.06	1	Macrophages
8601	Supt6	0.00513796	0.293889	0.232	0.112	1	Macrophages
8602	Ipo5	0.00517783	0.192168	0.213	0.098	1	Macrophages
8603	Gm10134	0.00518174	0.688828	0.122	0.042	1	Macrophages
8604	Tpgs1	0.00518174	0.54114	0.122	0.042	1	Macrophages
8605	Usp47	0.00519341	0.133259	0.317	0.163	1	Macrophages
8606	Sh2d1b1	0.00521604	3.51785	0.049	0.005	1	Macrophages
8607	Acod1	0.00524097	-1.36058	0.159	0.27	1	Macrophages
8608	Zfp771	0.00524196	0.619423	0.098	0.028	1	Macrophages
8609	Baz1b	0.00524274	0.188044	0.28	0.144	1	Macrophages
8610	Asxl2	0.00524278	0.391651	0.244	0.121	1	Macrophages
8611	Nav1	0.00525742	-0.163987	0.457	0.26	1	Macrophages
8612	9930111J21Rik1	0.0052742	3.05366	0.049	0.005	1	Macrophages
8613	Gtpbp8	0.0052742	3.43734	0.049	0.005	1	Macrophages
8614	Hectd2	0.0052742	2.79545	0.049	0.005	1	Macrophages
8615	Atl3	0.005279	0.353538	0.22	0.102	1	Macrophages
8616	Alox5	0.00527991	0.337323	0.098	0.028	1	Macrophages
8617	Poglut1	0.0052839	1.25402	0.079	0.019	1	Macrophages
8618	Cdk5rap3	0.00531493	0.374604	0.122	0.042	1	Macrophages
8619	Ms4a7	0.00531497	0.427309	0.451	0.288	1	Macrophages
8620	Akap8	0.00531811	0.940881	0.098	0.028	1	Macrophages
8621	Hipk3	0.00532988	0.267127	0.238	0.112	1	Macrophages
8622	P3h1	0.00533294	2.6927	0.049	0.005	1	Macrophages
8623	Lmo1	0.00533294	2.89066	0.049	0.005	1	Macrophages
8624	Cul7	0.00533294	3.26607	0.049	0.005	1	Macrophages
8625	Gm10282	0.00535845	-3.74577	0.006	0.06	1	Macrophages
8626	Mrps35	0.00537065	1.72763	0.079	0.019	1	Macrophages
8627	Mapkap1	0.00537409	-0.500796	0.305	0.153	1	Macrophages
8628	2310039H08Rik	0.00538267	0.354758	0.122	0.042	1	Macrophages
8629	Cox6b1	0.00538707	0.135228	0.707	0.47	1	Macrophages
8630	Fpgs	0.00539227	2.72692	0.049	0.005	1	Macrophages
8631	Sptbn5	0.00539227	3.00877	0.049	0.005	1	Macrophages
8632	Pde4dip	0.00539526	0.653306	0.098	0.028	1	Macrophages
8633	Sgpp1	0.00539762	0.479373	0.146	0.056	1	Macrophages
8634	Xrcc1	0.0054145	1.22347	0.079	0.019	1	Macrophages
8635	6430548M08Rik	0.00543421	0.119542	0.098	0.028	1	Macrophages
8636	Aldh3a2	0.00543421	0.800964	0.098	0.028	1	Macrophages
8637	Nudt4	0.0054368	0.511742	0.159	0.065	1	Macrophages
8638	Alyref2	0.0054522	1.92301	0.049	0.005	1	Macrophages
8639	Rrnad1	0.0054522	2.34339	0.049	0.005	1	Macrophages
8640	Tmem126b	0.0054522	2.27832	0.049	0.005	1	Macrophages
8641	Zcchc14	0.0054522	2.00512	0.049	0.005	1	Macrophages
8642	Gm37401	0.0054522	1.6322	0.049	0.005	1	Macrophages
8643	Eral1	0.0054522	2.39814	0.049	0.005	1	Macrophages
8644	Eef1akmt4	0.0054522	2.36483	0.049	0.005	1	Macrophages
8645	Nme3	0.0054522	2.4833	0.049	0.005	1	Macrophages
8646	Zfp142	0.00545868	1.73755	0.079	0.019	1	Macrophages
8647	Trnau1ap	0.00545983	0.325919	0.146	0.056	1	Macrophages
8648	Ptov1	0.00545983	0.320348	0.146	0.056	1	Macrophages
8649	Mettl23	0.00546658	0.456791	0.159	0.065	1	Macrophages
8650	Csrp1	0.00548575	0.290025	0.122	0.042	1	Macrophages
8651	Cirbp	0.00548979	-0.392667	0.165	0.065	1	Macrophages
8652	Mosmo	0.00550318	1.1724	0.079	0.019	1	Macrophages
8653	Mrpl22	0.00550318	1.20054	0.079	0.019	1	Macrophages
8654	Actl6a	0.00550524	0.70304	0.128	0.047	1	Macrophages
8655	Farp2	0.00551273	1.62309	0.049	0.005	1	Macrophages
8656	Inpp5e	0.00551273	1.90032	0.049	0.005	1	Macrophages
8657	Haus2	0.00551273	2.06996	0.049	0.005	1	Macrophages
8658	Hsdl2	0.00551273	0.974968	0.049	0.005	1	Macrophages
8659	1110065P20Rik	0.00551273	1.20889	0.049	0.005	1	Macrophages
8660	Zmym1	0.00551273	1.35	0.049	0.005	1	Macrophages
8661	Leng9	0.00551273	1.26221	0.049	0.005	1	Macrophages
8662	Cd209e	0.00551273	0.915866	0.049	0.005	1	Macrophages
8663	Fdxr	0.00551273	1.90392	0.049	0.005	1	Macrophages
8664	Pycrl	0.00551273	1.22903	0.049	0.005	1	Macrophages
8665	Zdhhc23	0.00551273	1.14927	0.049	0.005	1	Macrophages
8666	Tbp	0.00551273	1.23773	0.049	0.005	1	Macrophages
8667	Cir1	0.00552051	0.70131	0.122	0.042	1	Macrophages
8668	Ppp3cb	0.00553219	0.196765	0.213	0.098	1	Macrophages
8669	Ddx39b	0.00554068	-0.194935	0.427	0.233	1	Macrophages
8670	Srp9	0.00554583	-0.102866	0.555	0.316	1	Macrophages
8671	Plxna4os1	0.00554801	0.726367	0.079	0.019	1	Macrophages
8672	Tssc4	0.00554801	0.885012	0.079	0.019	1	Macrophages
8673	Tlr13	0.00558188	-0.247696	0.201	0.088	1	Macrophages
8674	Srebf1	0.00558339	-0.201769	0.171	0.07	1	Macrophages
8675	Jmjd6	0.00558654	0.259191	0.183	0.079	1	Macrophages
8676	Hadh	0.00559317	0.68187	0.079	0.019	1	Macrophages
8677	Scyl2	0.00560656	0.351029	0.152	0.06	1	Macrophages
8678	Mex3c	0.00561772	0.246433	0.159	0.065	1	Macrophages
8679	Ing5	0.00563866	0.477584	0.079	0.019	1	Macrophages
8680	Snx24	0.00565101	0.245764	0.36	0.205	1	Macrophages
8681	Pggt1b	0.00566938	0.340415	0.152	0.06	1	Macrophages
8682	Kif3a	0.00567331	0.505273	0.098	0.028	1	Macrophages
8683	Snrnp35	0.00568448	0.638018	0.079	0.019	1	Macrophages
8684	Zfp646	0.00568448	0.512898	0.079	0.019	1	Macrophages
8685	Rsbn1	0.00569064	-0.30193	0.213	0.098	1	Macrophages
8686	Stk10	0.00570168	0.174062	0.207	0.093	1	Macrophages
8687	Rps18	0.00570543	0.332202	0.793	0.595	1	Macrophages
8688	Zfp131	0.00570912	0.215188	0.262	0.13	1	Macrophages
8689	Gm3448	0.00573064	0.552161	0.079	0.019	1	Macrophages
8690	Tnrc6c	0.00573576	-0.123167	0.299	0.153	1	Macrophages
8691	Nrp2	0.00573922	0.150618	0.415	0.247	1	Macrophages
8692	Cyp4f16	0.00574587	0.837521	0.128	0.047	1	Macrophages
8693	Ripor2	0.0057654	0.960775	0.104	0.033	1	Macrophages
8694	Hnrnpa2b1	0.00576737	0.332693	0.768	0.553	1	Macrophages
8695	Vac14	0.00577262	0.394033	0.159	0.065	1	Macrophages
8696	Tmem88	0.00577713	0.86052	0.079	0.019	1	Macrophages
8697	Insig2	0.00578101	0.631599	0.128	0.047	1	Macrophages
8698	Fam120a	0.00580036	-0.403219	0.341	0.172	1	Macrophages
8699	Rabep2	0.00582397	0.172068	0.079	0.019	1	Macrophages
8700	Cep170	0.00582648	-0.126506	0.372	0.2	1	Macrophages
8701	Ramp3	0.00583571	1.59611	0.11	0.037	1	Macrophages
8702	Mir99ahg	0.00583571	1.67685	0.11	0.037	1	Macrophages
8703	Psmd3	0.00585319	0.262725	0.213	0.098	1	Macrophages
8704	Gabpb1	0.00587115	-0.108952	0.079	0.019	1	Macrophages
8705	Tax1bp3	0.00588093	-0.230546	0.177	0.074	1	Macrophages
8706	Cct8	0.005893	-0.34173	0.317	0.163	1	Macrophages
8707	Os9	0.00590244	0.16419	0.293	0.153	1	Macrophages
8708	Nup88	0.00591127	-0.133059	0.177	0.074	1	Macrophages
8709	Pithd1	0.00591867	-0.137174	0.079	0.019	1	Macrophages
8710	Phrf1	0.00593283	0.161417	0.189	0.084	1	Macrophages
8711	Cyld	0.00593636	-0.167172	0.183	0.079	1	Macrophages
8712	Ctnnbip1	0.00594076	1.02269	0.14	0.056	1	Macrophages
8713	Hbegf	0.00594696	-1.88588	0.165	0.256	1	Macrophages
8714	Tmx3	0.00595534	0.185303	0.226	0.107	1	Macrophages
8715	Ftl1	0.00595682	-0.432124	0.97	0.981	1	Macrophages
8716	Ppm1b	0.0059614	0.653775	0.165	0.07	1	Macrophages
8717	Wdr83os	0.00597877	0.198365	0.311	0.163	1	Macrophages
8718	Cpq	0.00599054	0.270491	0.232	0.112	1	Macrophages
8719	Lpar1	0.00599307	0.484078	0.165	0.07	1	Macrophages
8720	Ufsp2	0.00599324	0.422088	0.25	0.126	1	Macrophages
8721	Man1b1	0.00599595	0.155311	0.159	0.065	1	Macrophages
8722	Dynlt3	0.00603246	0.684434	0.128	0.047	1	Macrophages
8723	Fam76a	0.00603801	-0.345722	0.323	0.163	1	Macrophages
8724	Dpy30	0.00606118	0.563344	0.159	0.065	1	Macrophages
8725	Stk25	0.0060662	-0.331071	0.122	0.042	1	Macrophages
8726	Spg11	0.00606918	0.480485	0.128	0.047	1	Macrophages
8727	Mrpl41	0.00608994	0.649557	0.104	0.033	1	Macrophages
8728	Ptges3	0.00611501	0.126271	0.433	0.251	1	Macrophages
8729	Limd2	0.00613887	0.279195	0.201	0.093	1	Macrophages
8730	Itgal	0.00614943	-0.250909	0.183	0.079	1	Macrophages
8731	Nbas	0.0061558	0.836777	0.134	0.051	1	Macrophages
8732	Klf13	0.00615651	-0.175807	0.543	0.312	1	Macrophages
8733	Tsc22d4	0.00625185	0.124856	0.451	0.26	1	Macrophages
8734	Brd7	0.00625694	-0.240781	0.256	0.121	1	Macrophages
8735	Plin3	0.00625824	0.446646	0.195	0.088	1	Macrophages
8736	Tmem86a	0.00625862	0.22906	0.122	0.042	1	Macrophages
8737	Med6	0.00629373	0.127723	0.128	0.047	1	Macrophages
8738	Sypl	0.00632226	0.109267	0.335	0.181	1	Macrophages
8739	Tlr1	0.00634808	1.67085	0.085	0.023	1	Macrophages
8740	Pak1ip1	0.0063594	-0.192713	0.207	0.093	1	Macrophages
8741	Mapre1	0.00637261	-0.16856	0.445	0.242	1	Macrophages
8742	Dubr	0.00637673	0.681349	0.134	0.051	1	Macrophages
8743	Nmd3	0.00640879	0.224279	0.128	0.047	1	Macrophages
8744	Ifi30	0.00643198	0.240963	0.762	0.558	1	Macrophages
8745	Snrnp27	0.00644132	-0.33663	0.268	0.13	1	Macrophages
8746	Zfp260	0.00647465	0.155193	0.104	0.033	1	Macrophages
8747	Abca1	0.00647589	-0.594883	0.762	0.735	1	Macrophages
8748	Mast3	0.00648985	0.564627	0.134	0.051	1	Macrophages
8749	Usp4	0.00649619	-0.294214	0.311	0.158	1	Macrophages
8750	Cass4	0.00649675	0.354668	0.22	0.107	1	Macrophages
8751	Rnf34	0.00650093	0.226512	0.159	0.065	1	Macrophages
8752	Atf3	0.00654522	0.417252	0.622	0.442	1	Macrophages
8753	Gpn3	0.00660766	0.150246	0.104	0.033	1	Macrophages
8754	Aldh3b1	0.00663052	0.395321	0.213	0.102	1	Macrophages
8755	Ten1	0.0066419	-0.151815	0.159	0.065	1	Macrophages
8756	Ccdc22	0.00664348	0.675031	0.134	0.051	1	Macrophages
8757	Lrrc58	0.00664498	-0.163783	0.36	0.191	1	Macrophages
8758	Borcs6	0.00665254	0.724242	0.104	0.033	1	Macrophages
8759	Hdhd2	0.00665254	0.406113	0.104	0.033	1	Macrophages
8760	Fndc3a	0.00666699	-1.27079	0.598	0.572	1	Macrophages
8761	Acbd6	0.00668239	0.307493	0.134	0.051	1	Macrophages
8762	Tshz1	0.00668277	2.16049	0.067	0.014	1	Macrophages
8763	Jkamp	0.00668465	-0.253697	0.128	0.047	1	Macrophages
8764	Acss1	0.00669758	1.46292	0.11	0.037	1	Macrophages
8765	Ecm1	0.0067401	0.412534	0.53	0.358	1	Macrophages
8766	Psma5	0.00674141	0.194545	0.311	0.167	1	Macrophages
8767	Ube2g2	0.00675277	0.566107	0.177	0.079	1	Macrophages
8768	Dtnbp1	0.00676064	0.137484	0.39	0.223	1	Macrophages
8769	Prpf38b	0.00676501	0.150065	0.341	0.191	1	Macrophages
8770	Tob2	0.00676751	0.131938	0.457	0.265	1	Macrophages
8771	Sec16a	0.00677065	-0.273012	0.22	0.102	1	Macrophages
8772	Tmbim4	0.00678185	-0.411927	0.317	0.172	1	Macrophages
8773	Fam20c	0.00680162	-1.95335	0.134	0.223	1	Macrophages
8774	Icam1	0.00680244	0.298244	0.305	0.167	1	Macrophages
8775	Tmem251	0.00683056	-0.221894	0.183	0.079	1	Macrophages
8776	Kpna2	0.00684668	0.786345	0.085	0.023	1	Macrophages
8777	Rufy3	0.00685005	-0.154647	0.299	0.153	1	Macrophages
8778	Idi1	0.00686003	2.0934	0.067	0.014	1	Macrophages
8779	Rpl3	0.00687894	0.258279	0.732	0.526	1	Macrophages
8780	Arntl	0.00688006	0.468432	0.134	0.051	1	Macrophages
8781	Ppp6r3	0.00689476	0.245748	0.348	0.191	1	Macrophages
8782	Mrpl55	0.00689843	1.12421	0.085	0.023	1	Macrophages
8783	Ampd3	0.00696058	0.722446	0.134	0.051	1	Macrophages
8784	Rab11a	0.00698004	-0.152691	0.549	0.316	1	Macrophages
8785	Med10	0.00698343	-0.479928	0.213	0.098	1	Macrophages
8786	Sf3a2	0.00701645	0.319269	0.165	0.07	1	Macrophages
8787	Dtymk	0.00702156	0.463746	0.104	0.033	1	Macrophages
8788	Mrps27	0.0070415	1.74238	0.067	0.014	1	Macrophages
8789	Taf4b	0.0070415	1.54947	0.067	0.014	1	Macrophages
8790	Txnip	0.00706699	-1.45679	0.226	0.321	1	Macrophages
8791	Dcaf15	0.00708928	0.559823	0.14	0.056	1	Macrophages
8792	Mtm1	0.00708996	0.216966	0.165	0.07	1	Macrophages
8793	Cd226	0.00710294	1.61592	0.067	0.014	1	Macrophages
8794	Mrpl51	0.00711509	-0.586786	0.189	0.084	1	Macrophages
8795	Smim24	0.00716247	1.63814	0.085	0.023	1	Macrophages
8796	Zbtb34	0.00716486	1.56264	0.067	0.014	1	Macrophages
8797	Scap	0.00716486	1.79636	0.067	0.014	1	Macrophages
8798	Saysd1	0.00716486	1.6609	0.067	0.014	1	Macrophages
8799	Gpr34	0.00716486	1.56649	0.067	0.014	1	Macrophages
8800	Xpot	0.00716561	0.272982	0.134	0.051	1	Macrophages
8801	Fam117b	0.00718081	0.20619	0.335	0.186	1	Macrophages
8802	Fcer1g	0.00727673	0.35685	0.927	0.898	1	Macrophages
8803	Haus8	0.00728686	0.819841	0.11	0.037	1	Macrophages
8804	Aen	0.00729016	1.60901	0.067	0.014	1	Macrophages
8805	Nop16	0.00729016	1.25551	0.067	0.014	1	Macrophages
8806	Odr4	0.00729122	0.316117	0.134	0.051	1	Macrophages
8807	Ncaph2	0.00729201	-0.365534	0.226	0.107	1	Macrophages
8808	Slc29a3	0.00729878	0.548777	0.213	0.102	1	Macrophages
8809	Kidins220	0.00732205	0.555928	0.226	0.112	1	Macrophages
8810	Slc2a6	0.00732521	0.583263	0.085	0.023	1	Macrophages
8811	Ndrg1	0.007334	-1.91491	0.329	0.391	1	Macrophages
8812	Irgm2	0.00734083	-2.20918	0.055	0.135	1	Macrophages
8813	Aplp2	0.00734548	0.352679	0.64	0.423	1	Macrophages
8814	Emc10	0.00734994	-0.371578	0.311	0.163	1	Macrophages
8815	D17H6S53E	0.00738019	0.698392	0.085	0.023	1	Macrophages
8816	Nol12	0.00738153	0.359694	0.11	0.037	1	Macrophages
8817	Insig1	0.00739789	0.791526	0.116	0.042	1	Macrophages
8818	Mrps11	0.00741742	1.33229	0.067	0.014	1	Macrophages
8819	Dync2h1	0.00741742	1.57317	0.067	0.014	1	Macrophages
8820	Ngdn	0.00742635	0.379827	0.177	0.079	1	Macrophages
8821	Prkar2b	0.00742929	0.781783	0.11	0.037	1	Macrophages
8822	Cul9	0.00742929	0.71833	0.11	0.037	1	Macrophages
8823	Adamtsl4	0.00743554	0.586041	0.085	0.023	1	Macrophages
8824	Dtx3	0.00743554	0.481294	0.085	0.023	1	Macrophages
8825	Pkn2	0.00744391	-0.226335	0.384	0.209	1	Macrophages
8826	Maff	0.00744399	-0.28469	0.238	0.116	1	Macrophages
8827	0610010K14Rik	0.00745603	-0.529419	0.226	0.107	1	Macrophages
8828	Phf6	0.0074818	0.535113	0.067	0.014	1	Macrophages
8829	Zbtb38	0.00749127	0.471048	0.085	0.023	1	Macrophages
8830	Dok1	0.00752562	0.604068	0.11	0.037	1	Macrophages
8831	Abhd4	0.00752562	0.350789	0.11	0.037	1	Macrophages
8832	Chchd6	0.00754667	0.610436	0.067	0.014	1	Macrophages
8833	Itpr1	0.00755773	0.148317	0.201	0.093	1	Macrophages
8834	Txlng	0.0075742	0.40518	0.11	0.037	1	Macrophages
8835	Vav3	0.00758545	0.271663	0.689	0.447	1	Macrophages
8836	Ldlrad4	0.00759727	-0.120304	0.299	0.163	1	Macrophages
8837	Retreg2	0.00760123	-0.178977	0.244	0.121	1	Macrophages
8838	Madd	0.00761121	-0.172849	0.207	0.098	1	Macrophages
8839	Tut7	0.0076161	0.108596	0.555	0.33	1	Macrophages
8840	Rnf103	0.00762307	0.165238	0.11	0.037	1	Macrophages
8841	Dlat	0.00762757	0.757577	0.14	0.056	1	Macrophages
8842	Ddx42	0.00764054	-0.731327	0.274	0.135	1	Macrophages
8843	Ptpn11	0.0076502	-0.459697	0.22	0.102	1	Macrophages
8844	Rpf2	0.00766069	0.438895	0.085	0.023	1	Macrophages
8845	Tarbp2	0.00767794	0.622277	0.067	0.014	1	Macrophages
8846	Usp53	0.00774434	-0.149231	0.067	0.014	1	Macrophages
8847	Gcsh	0.00775688	0.497187	0.14	0.056	1	Macrophages
8848	Nifk	0.00777554	0.339864	0.085	0.023	1	Macrophages
8849	Phtf2	0.00777554	0.527981	0.085	0.023	1	Macrophages
8850	Hnrnpdl	0.00778172	-0.253868	0.421	0.237	1	Macrophages
8851	Bad	0.00778325	0.122827	0.165	0.07	1	Macrophages
8852	Dhx40	0.00778808	0.186384	0.226	0.112	1	Macrophages
8853	Lpcat1	0.00781362	0.18262	0.134	0.051	1	Macrophages
8854	Xpo7	0.00781379	0.168253	0.171	0.074	1	Macrophages
8855	Sdad1	0.00782334	0.781071	0.116	0.042	1	Macrophages
8856	Msra	0.00784662	0.1648	0.22	0.107	1	Macrophages
8857	C1galt1	0.00785749	0.550725	0.146	0.06	1	Macrophages
8858	Rrp1	0.00787161	-0.102382	0.366	0.195	1	Macrophages
8859	Abraxas2	0.00787836	0.973197	0.122	0.047	1	Macrophages
8860	Ly6a	0.00790582	1.34103	0.244	0.14	1	Macrophages
8861	Phyh	0.007951	0.135271	0.183	0.084	1	Macrophages
8862	Siva1	0.00799076	-0.320092	0.213	0.102	1	Macrophages
8863	Dok3	0.00800765	-0.570378	0.268	0.135	1	Macrophages
8864	Zfp513	0.00801937	0.647223	0.116	0.042	1	Macrophages
8865	Prr14l	0.00802852	0.552205	0.183	0.084	1	Macrophages
8866	Alg5	0.00804102	-0.169723	0.134	0.051	1	Macrophages
8867	Nrf1	0.00806309	-0.128158	0.213	0.102	1	Macrophages
8868	Gsk3a	0.00806726	0.227053	0.201	0.093	1	Macrophages
8869	Cryzl1	0.00806887	0.106055	0.165	0.07	1	Macrophages
8870	Afdn	0.00806887	0.361655	0.165	0.07	1	Macrophages
8871	Serpine1	0.00807574	-3.30385	0.03	0.098	1	Macrophages
8872	Klrk1	0.00811704	0.665165	0.091	0.028	1	Macrophages
8873	Heatr6	0.00813362	-0.208151	0.134	0.051	1	Macrophages
8874	Msx3	0.0081386	-5.43934	0	0.042	1	Macrophages
8875	Trem2	0.00816733	0.372487	0.39	0.233	1	Macrophages
8876	Ccdc47	0.00817634	0.267621	0.171	0.074	1	Macrophages
8877	Mgat1	0.00819402	-0.172737	0.287	0.149	1	Macrophages
8878	Atp5f1	0.00820039	-0.116134	0.543	0.326	1	Macrophages
8879	Phax	0.00823189	-0.460965	0.11	0.037	1	Macrophages
8880	Sirpb1a	0.00823237	1.32727	0.091	0.028	1	Macrophages
8881	Gm17018	0.00827058	0.746173	0.116	0.042	1	Macrophages
8882	Wtap	0.00827235	-0.292863	0.268	0.135	1	Macrophages
8883	Cpne1	0.00829531	0.488067	0.329	0.181	1	Macrophages
8884	Creb1	0.00830982	0.45322	0.244	0.13	1	Macrophages
8885	Rdx	0.00831263	0.263899	0.22	0.107	1	Macrophages
8886	Ccpg1	0.00832112	-0.194617	0.165	0.07	1	Macrophages
8887	Anapc10	0.00836384	-0.216007	0.165	0.07	1	Macrophages
8888	Atxn2	0.00838648	0.223786	0.22	0.107	1	Macrophages
8889	Rnf126	0.0084443	0.11869	0.11	0.037	1	Macrophages
8890	Tet3	0.0084475	-0.366223	0.427	0.237	1	Macrophages
8891	Sub1	0.00850661	0.160288	0.665	0.433	1	Macrophages
8892	Wdr44	0.00851365	-0.106636	0.134	0.051	1	Macrophages
8893	Mrpl21	0.00853314	0.219296	0.189	0.088	1	Macrophages
8894	4930503L19Rik	0.00855233	0.422663	0.11	0.037	1	Macrophages
8895	Cenpa	0.00855482	0.624909	0.152	0.065	1	Macrophages
8896	Nab2	0.00857042	0.187671	0.146	0.06	1	Macrophages
8897	Mast2	0.00860418	0.489482	0.195	0.093	1	Macrophages
8898	Sap30l	0.00862245	0.101088	0.14	0.056	1	Macrophages
8899	Serf2	0.00863046	0.198135	0.884	0.735	1	Macrophages
8900	Chchd4	0.00863472	2.52326	0.055	0.009	1	Macrophages
8901	Ptpn21	0.00863472	2.44598	0.055	0.009	1	Macrophages
8902	Snrnp40	0.00864555	0.46981	0.152	0.065	1	Macrophages
8903	Galnt11	0.00867031	0.410511	0.14	0.056	1	Macrophages
8904	Ddx17	0.00867374	-0.212404	0.524	0.302	1	Macrophages
8905	Psmc1	0.00868956	0.144691	0.238	0.121	1	Macrophages
8906	Krt80	0.00869124	0.606752	0.152	0.065	1	Macrophages
8907	Srp54a	0.00870845	0.466187	0.091	0.028	1	Macrophages
8908	Pdlim1	0.00875745	0.382904	0.146	0.06	1	Macrophages
8909	Lyve1	0.00876966	0.786519	0.091	0.028	1	Macrophages
8910	Hnrnph2	0.00879827	-0.126553	0.427	0.242	1	Macrophages
8911	Ppp1r37	0.00883126	0.57528	0.091	0.028	1	Macrophages
8912	Rinl	0.00883126	1.00907	0.091	0.028	1	Macrophages
8913	Rps26	0.00885756	0.205869	0.884	0.767	1	Macrophages
8914	N4bp1	0.00885925	-0.997346	0.445	0.474	1	Macrophages
8915	Szt2	0.00888559	2.42515	0.055	0.009	1	Macrophages
8916	Guf1	0.00888559	2.57775	0.055	0.009	1	Macrophages
8917	Cdk17	0.00890139	0.175834	0.341	0.195	1	Macrophages
8918	Prune2	0.00890244	0.640431	0.116	0.042	1	Macrophages
8919	Htatip2	0.00894023	-0.328216	0.11	0.037	1	Macrophages
8920	Hes6	0.0089556	0.522079	0.091	0.028	1	Macrophages
8921	Nacc2	0.0089556	1.03855	0.091	0.028	1	Macrophages
8922	Gak	0.00895811	-0.161769	0.354	0.191	1	Macrophages
8923	Gngt2	0.0089775	0.183557	0.28	0.149	1	Macrophages
8924	Fbxo3	0.00899691	-0.490556	0.11	0.037	1	Macrophages
8925	Snd1	0.00899752	0.178915	0.494	0.288	1	Macrophages
8926	Emc2	0.00900079	-0.183148	0.177	0.079	1	Macrophages
8927	Hcfc1	0.00901185	0.564546	0.116	0.042	1	Macrophages
8928	Uggt1	0.00902525	-0.298924	0.262	0.13	1	Macrophages
8929	H2-M3	0.00902667	-0.239275	0.238	0.116	1	Macrophages
8930	Nap1l4	0.0090388	-0.203216	0.274	0.14	1	Macrophages
8931	Svbp	0.0090563	0.123612	0.183	0.084	1	Macrophages
8932	1110051M20Rik	0.00905644	2.19118	0.055	0.009	1	Macrophages
8933	Dxo	0.00905644	2.61532	0.055	0.009	1	Macrophages
8934	Minpp1	0.009067	0.431025	0.116	0.042	1	Macrophages
8935	Mrpl39	0.00908151	0.463852	0.091	0.028	1	Macrophages
8936	Glo1	0.00912245	0.393631	0.116	0.042	1	Macrophages
8937	Tslp	0.00914295	2.23479	0.055	0.009	1	Macrophages
8938	Nxt1	0.00914506	0.455591	0.091	0.028	1	Macrophages
8939	Rbck1	0.00915864	0.186883	0.189	0.088	1	Macrophages
8940	Zfp445	0.00915864	0.198985	0.189	0.088	1	Macrophages
8941	Sf3b1	0.00915929	0.123395	0.61	0.4	1	Macrophages
8942	Bcl3	0.00916944	-0.108537	0.299	0.163	1	Macrophages
8943	Homer3	0.009209	1.02057	0.091	0.028	1	Macrophages
8944	Snx12	0.0092144	-0.264765	0.256	0.126	1	Macrophages
8945	Rac1	0.00927575	0.189675	0.774	0.521	1	Macrophages
8946	Mtap	0.0093182	1.23307	0.055	0.009	1	Macrophages
8947	Atg4d	0.0093182	1.5371	0.055	0.009	1	Macrophages
8948	Gprc5c	0.0093182	2.25063	0.055	0.009	1	Macrophages
8949	Chil3	0.00932507	-1.7825	0.11	0.205	1	Macrophages
8950	Pnisr	0.00932623	-0.130697	0.268	0.14	1	Macrophages
8951	Pld2	0.00933808	0.130492	0.091	0.028	1	Macrophages
8952	Dazap1	0.0093407	-0.163884	0.207	0.098	1	Macrophages
8953	Ttpal	0.00940427	0.128348	0.116	0.042	1	Macrophages
8954	Rrp15	0.00940695	1.16123	0.055	0.009	1	Macrophages
8955	Lrwd1	0.00940695	1.06647	0.055	0.009	1	Macrophages
8956	4833439L19Rik	0.00942009	0.232054	0.189	0.088	1	Macrophages
8957	Ifngr2	0.00945446	-0.172998	0.396	0.219	1	Macrophages
8958	Ppm1g	0.0094556	0.226636	0.159	0.07	1	Macrophages
8959	Ints7	0.00946877	-0.436681	0.091	0.028	1	Macrophages
8960	Trim3	0.00946877	0.540593	0.091	0.028	1	Macrophages
8961	Ammecr1	0.00946877	0.273859	0.091	0.028	1	Macrophages
8962	Topbp1	0.00947085	0.691257	0.122	0.047	1	Macrophages
8963	Serbp1	0.00949086	0.136518	0.591	0.367	1	Macrophages
8964	Cep104	0.00949645	1.97281	0.055	0.009	1	Macrophages
8965	Fzd1	0.00949645	1.88843	0.055	0.009	1	Macrophages
8966	Rrp9	0.00949645	1.57851	0.055	0.009	1	Macrophages
8967	Pdcd1lg2	0.0094974	-1.65378	0.061	0.14	1	Macrophages
8968	Thra	0.00957707	0.383906	0.116	0.042	1	Macrophages
8969	Tmem64	0.0095867	1.1441	0.055	0.009	1	Macrophages
8970	D6Wsu163e	0.0095867	1.14946	0.055	0.009	1	Macrophages
8971	Leng1	0.0095867	1.24208	0.055	0.009	1	Macrophages
8972	Ano8	0.0095867	1.4335	0.055	0.009	1	Macrophages
8973	Timm29	0.0095867	1.0888	0.055	0.009	1	Macrophages
8974	Wdr4	0.0095867	1.23011	0.055	0.009	1	Macrophages
8975	Ppargc1b	0.0095867	1.09459	0.055	0.009	1	Macrophages
8976	Rbm10	0.0095867	1.31035	0.055	0.009	1	Macrophages
8977	Manea	0.00959622	1.62818	0.073	0.019	1	Macrophages
8978	Dstyk	0.00959816	0.456709	0.165	0.074	1	Macrophages
8979	Scarb2	0.00964152	0.112801	0.329	0.181	1	Macrophages
8980	Tpcn2	0.00964193	0.555689	0.171	0.079	1	Macrophages
8981	Zfp217	0.00966787	-0.468777	0.091	0.028	1	Macrophages
8982	Fbxl4	0.00966787	0.273184	0.091	0.028	1	Macrophages
8983	Ccdc130	0.00967772	0.756712	0.055	0.009	1	Macrophages
8984	Eci1	0.00967772	1.13577	0.055	0.009	1	Macrophages
8985	Taf11	0.00969384	-0.20219	0.116	0.042	1	Macrophages
8986	Zfp367	0.00973506	0.652867	0.091	0.028	1	Macrophages
8987	Smchd1	0.00973787	0.13537	0.421	0.247	1	Macrophages
8988	Cenpv	0.00976951	0.829632	0.055	0.009	1	Macrophages
8989	Akr1e1	0.00976951	0.388904	0.055	0.009	1	Macrophages
8990	Crim1	0.00976951	0.56405	0.055	0.009	1	Macrophages
8991	Msmo1	0.0098005	-0.216727	0.146	0.06	1	Macrophages
8992	Ccdc167	0.00980267	0.280511	0.091	0.028	1	Macrophages
8993	Mrpl57	0.00981619	0.223982	0.299	0.163	1	Macrophages
8994	Ccdc134	0.0098258	0.921878	0.073	0.019	1	Macrophages
8995	Mon2	0.00984133	0.21342	0.287	0.153	1	Macrophages
8996	Zfp280d	0.00984903	0.339478	0.159	0.07	1	Macrophages
8997	Psmd10	0.00985282	-0.141828	0.146	0.06	1	Macrophages
8998	Pik3cd	0.00987435	0.316607	0.366	0.209	1	Macrophages
8999	Ccdc59	0.00988881	-0.158154	0.244	0.126	1	Macrophages
9000	Ier5l	0.00990341	1.01608	0.073	0.019	1	Macrophages
9001	Fubp1	0.00992547	-0.230623	0.305	0.163	1	Macrophages
9002	Eif4enif1	0.00992587	0.50398	0.122	0.047	1	Macrophages
9003	Cstb	0.00996392	-0.41495	0.854	0.837	1	Macrophages
9004	Gm4258	0.00998156	1.34355	0.073	0.019	1	Macrophages
9005	Unc45a	0.00999133	-0.11697	0.116	0.042	1	Macrophages
9006	Selenot	0.0100582	-0.209758	0.47	0.265	1	Macrophages
9007	Bag5	0.0100773	0.378387	0.091	0.028	1	Macrophages
9008	Rab35	0.0100825	-0.442016	0.226	0.107	1	Macrophages
9009	Txlna	0.0101239	0.691096	0.171	0.079	1	Macrophages
9010	Gm10552	0.0101277	3.75415	0.03	0	1	Macrophages
9011	Tmem9	0.0101277	4.09185	0.03	0	1	Macrophages
9012	Fam210b	0.0101277	3.82085	0.03	0	1	Macrophages
9013	P2ry1	0.0101277	4.4317	0.03	0	1	Macrophages
9014	B3galnt1	0.0101277	4.0971	0.03	0	1	Macrophages
9015	Gm12353	0.0101277	3.70697	0.03	0	1	Macrophages
9016	4933421O10Rik	0.0101277	3.92322	0.03	0	1	Macrophages
9017	1700109H08Rik	0.0101277	4.27011	0.03	0	1	Macrophages
9018	Cxcl13	0.0101277	6.33311	0.03	0	1	Macrophages
9019	Mphosph9	0.0101277	3.13161	0.03	0	1	Macrophages
9020	Nsun5	0.0101277	3.27986	0.03	0	1	Macrophages
9021	Tmem238	0.0101277	3.73897	0.03	0	1	Macrophages
9022	Zbtb45	0.0101277	4.34469	0.03	0	1	Macrophages
9023	Apoc1	0.0101277	3.56561	0.03	0	1	Macrophages
9024	Gm4673	0.0101277	3.6737	0.03	0	1	Macrophages
9025	Calcb	0.0101277	4.42102	0.03	0	1	Macrophages
9026	Nr3c2	0.0101277	5.03207	0.03	0	1	Macrophages
9027	Pard6a	0.0101277	3.87664	0.03	0	1	Macrophages
9028	Smco4	0.0101277	3.12174	0.03	0	1	Macrophages
9029	Gm16096	0.0101277	3.11867	0.03	0	1	Macrophages
9030	Nmbr	0.0101277	2.94554	0.03	0	1	Macrophages
9031	Traf3ip2	0.0101277	3.34227	0.03	0	1	Macrophages
9032	Shmt2	0.0101277	2.97436	0.03	0	1	Macrophages
9033	Suox	0.0101277	3.30935	0.03	0	1	Macrophages
9034	Rhbdf1	0.0101277	3.21379	0.03	0	1	Macrophages
9035	Timd4	0.0101277	4.46827	0.03	0	1	Macrophages
9036	Scpep1os	0.0101277	3.58702	0.03	0	1	Macrophages
9037	Cd7	0.0101277	4.56991	0.03	0	1	Macrophages
9038	Prps1l3	0.0101277	4.32792	0.03	0	1	Macrophages
9039	Gng4	0.0101277	4.00873	0.03	0	1	Macrophages
9040	Dbn1	0.0101277	3.21431	0.03	0	1	Macrophages
9041	Card6	0.0101277	3.36076	0.03	0	1	Macrophages
9042	Top1mt	0.0101277	3.42705	0.03	0	1	Macrophages
9043	B4galt4	0.0101277	3.545	0.03	0	1	Macrophages
9044	Ncam2	0.0101277	5.46231	0.03	0	1	Macrophages
9045	Gm6712	0.0101277	3.61012	0.03	0	1	Macrophages
9046	Rab11fip3	0.0101277	2.68842	0.03	0	1	Macrophages
9047	Tmem132a	0.0101277	3.22888	0.03	0	1	Macrophages
9048	Rtl8c	0.0101277	3.11715	0.03	0	1	Macrophages
9049	Gm21887	0.0101277	3.30341	0.03	0	1	Macrophages
9050	Zfp84	0.0101395	0.913557	0.073	0.019	1	Macrophages
9051	Nob1	0.0101395	1.11195	0.073	0.019	1	Macrophages
9052	Tank	0.0101435	0.425668	0.524	0.34	1	Macrophages
9053	Ube2v1	0.0101913	-0.141892	0.323	0.172	1	Macrophages
9054	Idh1	0.0101996	-0.438774	0.238	0.116	1	Macrophages
9055	Fcrlb	0.010205	1.01013	0.134	0.056	1	Macrophages
9056	Lpl	0.010205	0.484831	0.134	0.056	1	Macrophages
9057	Cnot11	0.0102193	0.638943	0.073	0.019	1	Macrophages
9058	Slc9a7	0.0102193	0.41784	0.073	0.019	1	Macrophages
9059	Ilf2	0.0102201	0.103568	0.122	0.047	1	Macrophages
9060	Ehbp1	0.0102969	0.411643	0.116	0.042	1	Macrophages
9061	Ddx20	0.0102997	0.456899	0.073	0.019	1	Macrophages
9062	Scoc	0.0102997	1.0357	0.073	0.019	1	Macrophages
9063	Paip1	0.0103254	-0.195168	0.152	0.065	1	Macrophages
9064	Retreg1	0.0103404	-0.410074	0.25	0.126	1	Macrophages
9065	Ebna1bp2	0.0103414	0.397545	0.165	0.074	1	Macrophages
9066	Cacul1	0.0103417	-0.275832	0.311	0.167	1	Macrophages
9067	Sirt2	0.0103658	-0.266435	0.354	0.195	1	Macrophages
9068	Cdk2ap2	0.0103759	-0.406552	0.512	0.293	1	Macrophages
9069	Card9	0.0103806	0.711886	0.073	0.019	1	Macrophages
9070	Chn2	0.0103806	0.912973	0.073	0.019	1	Macrophages
9071	Dynlt1a	0.0103806	0.707869	0.073	0.019	1	Macrophages
9072	Uqcc2	0.0104174	-0.441121	0.323	0.172	1	Macrophages
9073	Trmt1	0.0104621	0.262054	0.073	0.019	1	Macrophages
9074	Lif	0.0104729	3.27878	0.043	0.005	1	Macrophages
9075	3830406C13Rik	0.0104867	-0.150382	0.152	0.065	1	Macrophages
9076	Prdx1	0.0105781	0.336733	0.756	0.512	1	Macrophages
9077	Etv3	0.0105792	-0.190069	0.378	0.214	1	Macrophages
9078	Slc25a15	0.010588	2.99075	0.043	0.005	1	Macrophages
9079	Sdccag8	0.0105903	-0.284609	0.238	0.116	1	Macrophages
9080	Ascc3	0.010591	-0.322849	0.433	0.251	1	Macrophages
9081	Ssrp1	0.0105922	-0.129327	0.183	0.084	1	Macrophages
9082	Nup98	0.0106063	0.232348	0.482	0.293	1	Macrophages
9083	Fbxw2	0.0106262	0.440377	0.159	0.07	1	Macrophages
9084	Ccdc32	0.0106268	0.665444	0.073	0.019	1	Macrophages
9085	Umps	0.0106268	0.991393	0.073	0.019	1	Macrophages
9086	Fyttd1	0.0106614	-0.12697	0.22	0.107	1	Macrophages
9087	Erp29	0.0106736	0.264035	0.512	0.335	1	Macrophages
9088	Clptm1	0.0106935	-0.220645	0.317	0.167	1	Macrophages
9089	H2-DMa	0.0107022	0.140674	0.512	0.321	1	Macrophages
9090	Klrd1	0.0107042	3.34395	0.043	0.005	1	Macrophages
9091	Mfsd7a	0.0107069	0.23156	0.122	0.047	1	Macrophages
9092	Sass6	0.01071	0.551925	0.073	0.019	1	Macrophages
9093	Ttc37	0.01071	0.943449	0.073	0.019	1	Macrophages
9094	Abcf3	0.01071	-0.40625	0.073	0.019	1	Macrophages
9095	Igf1	0.0107234	0.215104	0.232	0.121	1	Macrophages
9096	Ddx19a	0.0107387	-0.244129	0.116	0.042	1	Macrophages
9097	Pdxk	0.0107585	0.110889	0.207	0.102	1	Macrophages
9098	Gpx1	0.0107645	0.201736	0.902	0.758	1	Macrophages
9099	Dpy19l4	0.0107692	0.558119	0.122	0.047	1	Macrophages
9100	Ltc4s	0.0108081	0.730994	0.098	0.033	1	Macrophages
9101	Cd55	0.0108215	2.98756	0.043	0.005	1	Macrophages
9102	Cd300ld3	0.0108215	2.98571	0.043	0.005	1	Macrophages
9103	Phf2	0.0108318	0.390047	0.122	0.047	1	Macrophages
9104	Copa	0.0108388	-0.186102	0.421	0.237	1	Macrophages
9105	Slc25a39	0.0108751	-0.174583	0.28	0.144	1	Macrophages
9106	Prpf6	0.0108971	0.172425	0.159	0.07	1	Macrophages
9107	Herc2	0.0109242	0.231502	0.195	0.093	1	Macrophages
9108	Zkscan14	0.01094	2.6169	0.043	0.005	1	Macrophages
9109	Tmem42	0.01094	3.08743	0.043	0.005	1	Macrophages
9110	Pou6f1	0.01094	2.76829	0.043	0.005	1	Macrophages
9111	Gm20513	0.01094	2.6113	0.043	0.005	1	Macrophages
9112	Zkscan1	0.0109507	0.915872	0.098	0.033	1	Macrophages
9113	Zfpl1	0.0109507	0.396206	0.098	0.033	1	Macrophages
9114	Zfp326	0.0109521	0.202362	0.159	0.07	1	Macrophages
9115	Dnlz	0.010958	-0.26033	0.122	0.047	1	Macrophages
9116	Raet1e	0.0109596	0.913738	0.134	0.056	1	Macrophages
9117	Pgs1	0.0110084	0.143401	0.262	0.14	1	Macrophages
9118	Brd3	0.0110127	0.904763	0.14	0.06	1	Macrophages
9119	Ift57	0.0110226	0.621817	0.098	0.033	1	Macrophages
9120	Gpatch8	0.0110539	-0.305442	0.341	0.181	1	Macrophages
9121	Akap1	0.0110597	2.29298	0.043	0.005	1	Macrophages
9122	Bcdin3d	0.0110597	2.44196	0.043	0.005	1	Macrophages
9123	Cyb561a3	0.0110597	2.62451	0.043	0.005	1	Macrophages
9124	Gmcl1	0.0110855	0.293732	0.122	0.047	1	Macrophages
9125	Mlxip	0.0111118	0.195209	0.268	0.144	1	Macrophages
9126	Mark3	0.0111118	0.234596	0.268	0.144	1	Macrophages
9127	Ccdc85b	0.0111354	0.236407	0.165	0.074	1	Macrophages
9128	Gstcd	0.0111805	2.4478	0.043	0.005	1	Macrophages
9129	Map3k6	0.0111805	1.7701	0.043	0.005	1	Macrophages
9130	Pold1	0.0111805	2.27691	0.043	0.005	1	Macrophages
9131	Alkbh8	0.0111805	2.09143	0.043	0.005	1	Macrophages
9132	Cep162	0.0111805	2.51702	0.043	0.005	1	Macrophages
9133	Nit2	0.0111805	1.8041	0.043	0.005	1	Macrophages
9134	Poll	0.0111805	1.86252	0.043	0.005	1	Macrophages
9135	Ppp6r1	0.0111896	0.197085	0.226	0.116	1	Macrophages
9136	Sike1	0.0111902	0.296202	0.165	0.074	1	Macrophages
9137	Galc	0.0112573	-0.111474	0.232	0.116	1	Macrophages
9138	Megf9	0.0113024	1.27733	0.043	0.005	1	Macrophages
9139	Eef2k	0.0113024	1.94809	0.043	0.005	1	Macrophages
9140	Zbtb16	0.0113024	1.98053	0.043	0.005	1	Macrophages
9141	Zbtb25	0.0113024	0.750103	0.043	0.005	1	Macrophages
9142	Myo10	0.0113024	1.85329	0.043	0.005	1	Macrophages
9143	Htr2c	0.0113024	0.601348	0.043	0.005	1	Macrophages
9144	Dcaf5	0.0113035	-0.446042	0.146	0.06	1	Macrophages
9145	Spryd3	0.0113145	-0.155454	0.098	0.033	1	Macrophages
9146	Gpr146	0.0113149	0.476878	0.171	0.079	1	Macrophages
9147	Rxra	0.0113328	0.380345	0.177	0.084	1	Macrophages
9148	Fbxo4	0.0113629	-0.418087	0.146	0.06	1	Macrophages
9149	Slc1a5	0.011381	0.369141	0.128	0.051	1	Macrophages
9150	Entpd7	0.0113918	-0.200375	0.189	0.088	1	Macrophages
9151	Nt5c2	0.0114129	0.155095	0.22	0.112	1	Macrophages
9152	Deptor	0.0114244	0.806382	0.104	0.037	1	Macrophages
9153	Rhbdf2	0.0114326	-0.132537	0.402	0.228	1	Macrophages
9154	Strn3	0.011443	-0.37858	0.409	0.228	1	Macrophages
9155	Msl3	0.0114439	-0.453184	0.152	0.065	1	Macrophages
9156	Gadd45a	0.0114671	-3.05395	0.037	0.102	1	Macrophages
9157	Tmem203	0.0115379	0.508862	0.098	0.033	1	Macrophages
9158	Zswim7	0.0115379	0.316681	0.098	0.033	1	Macrophages
9159	Tbc1d13	0.0115496	-0.409203	0.189	0.088	1	Macrophages
9160	AI839979	0.0115532	1.41314	0.079	0.023	1	Macrophages
9161	Mad1l1	0.0115734	0.554524	0.134	0.056	1	Macrophages
9162	Atic	0.0116132	0.1227	0.098	0.033	1	Macrophages
9163	Dip2a	0.0116132	0.112649	0.098	0.033	1	Macrophages
9164	Ctr9	0.0116382	0.406349	0.128	0.051	1	Macrophages
9165	1110038F14Rik	0.0116382	0.171444	0.128	0.051	1	Macrophages
9166	Mocs1	0.0116411	1.08813	0.104	0.037	1	Macrophages
9167	Fmn1	0.0116528	-0.480749	0.354	0.195	1	Macrophages
9168	Med16	0.011689	0.179882	0.098	0.033	1	Macrophages
9169	Rnf185	0.0116944	-0.128228	0.165	0.074	1	Macrophages
9170	Git1	0.0117034	0.347749	0.128	0.051	1	Macrophages
9171	Vrk2	0.0117633	0.168485	0.134	0.056	1	Macrophages
9172	Ezh2	0.0118273	0.604856	0.134	0.056	1	Macrophages
9173	Yars	0.0118418	-0.164874	0.098	0.033	1	Macrophages
9174	Rad17	0.0118418	0.39911	0.098	0.033	1	Macrophages
9175	Gas2l1	0.0118482	-0.109557	0.195	0.093	1	Macrophages
9176	Rrad	0.0118613	0.999197	0.104	0.037	1	Macrophages
9177	Fundc2	0.0118648	-0.297646	0.159	0.07	1	Macrophages
9178	Txnrd2	0.0119355	0.723809	0.104	0.037	1	Macrophages
9179	Cnot6l	0.0119907	-0.170921	0.274	0.144	1	Macrophages
9180	Xrn1	0.0120303	-0.357073	0.232	0.116	1	Macrophages
9181	Usp36	0.0120503	0.853202	0.14	0.06	1	Macrophages
9182	Apip	0.0120744	-0.185809	0.098	0.033	1	Macrophages
9183	Pnpt1	0.0120744	0.168906	0.098	0.033	1	Macrophages
9184	Ppfibp2	0.0120852	0.925617	0.104	0.037	1	Macrophages
9185	Rock2	0.0121512	-0.253082	0.451	0.256	1	Macrophages
9186	Gpr171	0.0121578	1.92906	0.079	0.023	1	Macrophages
9187	Ipo9	0.0121607	0.425936	0.104	0.037	1	Macrophages
9188	Fas	0.0121683	0.522209	0.128	0.051	1	Macrophages
9189	Sae1	0.0122317	-0.236406	0.098	0.033	1	Macrophages
9190	Ankrd10	0.0122464	1.05522	0.079	0.023	1	Macrophages
9191	Nrg1	0.0122836	-0.838358	0.305	0.405	1	Macrophages
9192	Snx1	0.0122961	-0.247293	0.378	0.205	1	Macrophages
9193	Armc8	0.0123067	0.439515	0.14	0.06	1	Macrophages
9194	Slc39a13	0.0123129	0.81916	0.104	0.037	1	Macrophages
9195	Napg	0.0124073	-0.182015	0.159	0.07	1	Macrophages
9196	Txndc17	0.0125085	-0.288667	0.457	0.26	1	Macrophages
9197	Wars	0.0125103	0.166637	0.128	0.051	1	Macrophages
9198	2310033P09Rik	0.0125157	1.5453	0.079	0.023	1	Macrophages
9199	Tradd	0.0125444	0.157191	0.104	0.037	1	Macrophages
9200	Slc35c2	0.0125773	-0.445961	0.122	0.047	1	Macrophages
9201	Grn	0.012598	0.190195	0.86	0.665	1	Macrophages
9202	Jaml	0.0126067	0.925866	0.079	0.023	1	Macrophages
9203	Ddrgk1	0.012636	0.254317	0.262	0.144	1	Macrophages
9204	Naa16	0.0127196	-0.321986	0.128	0.051	1	Macrophages
9205	Kif9	0.0127242	-4.67224	0	0.037	1	Macrophages
9206	Fam193a	0.0127261	0.148753	0.28	0.153	1	Macrophages
9207	Ttc7b	0.012749	0.250112	0.171	0.079	1	Macrophages
9208	Cd53	0.0127627	-0.458059	0.762	0.735	1	Macrophages
9209	Cox4i1	0.0127866	0.194259	0.86	0.633	1	Macrophages
9210	Ucp2	0.0128246	0.212338	0.805	0.628	1	Macrophages
9211	Prpf38a	0.012859	0.622109	0.104	0.037	1	Macrophages
9212	Cep192	0.012859	0.131931	0.104	0.037	1	Macrophages
9213	Armcx3	0.0128608	-0.454648	0.128	0.051	1	Macrophages
9214	Pelp1	0.012883	0.719374	0.079	0.023	1	Macrophages
9215	Akr1b8	0.0128926	2.17296	0.061	0.014	1	Macrophages
9216	Patl1	0.0129168	-0.20968	0.207	0.102	1	Macrophages
9217	Mtln	0.0129249	0.191354	0.189	0.093	1	Macrophages
9218	Larp7	0.0129387	0.473028	0.104	0.037	1	Macrophages
9219	Dcaf1	0.0130017	1.97786	0.061	0.014	1	Macrophages
9220	Wdr41	0.0130133	-0.172002	0.195	0.093	1	Macrophages
9221	Vps13d	0.0130228	-0.372376	0.311	0.163	1	Macrophages
9222	Chmp1b	0.0130261	0.565035	0.146	0.065	1	Macrophages
9223	Sult1a1	0.0130701	0.315013	0.079	0.023	1	Macrophages
9224	Mettl25	0.0130995	0.186245	0.104	0.037	1	Macrophages
9225	Mcmbp	0.013113	-0.25633	0.311	0.167	1	Macrophages
9226	Csk	0.0131133	-0.614133	0.287	0.149	1	Macrophages
9227	Pkp4	0.0131458	0.780907	0.11	0.042	1	Macrophages
9228	Thoc6	0.0131474	-0.415008	0.128	0.051	1	Macrophages
9229	Tug1	0.0132431	0.178392	0.134	0.056	1	Macrophages
9230	Gm41409	0.0132597	0.786042	0.079	0.023	1	Macrophages
9231	Csnk2a1	0.0133067	-0.47371	0.329	0.177	1	Macrophages
9232	Zfp386	0.0133342	0.849109	0.061	0.014	1	Macrophages
9233	Mcm3	0.0133554	0.251825	0.079	0.023	1	Macrophages
9234	Znhit6	0.0133554	0.723718	0.079	0.023	1	Macrophages
9235	Ggt5	0.0133554	0.838193	0.079	0.023	1	Macrophages
9236	Prrc1	0.0134262	-0.392079	0.159	0.07	1	Macrophages
9237	Slc39a12	0.0134466	1.7141	0.061	0.014	1	Macrophages
9238	Actr5	0.0134466	1.59521	0.061	0.014	1	Macrophages
9239	Plpbp	0.013451	0.237135	0.14	0.06	1	Macrophages
9240	Mtif2	0.0134517	0.700485	0.079	0.023	1	Macrophages
9241	Faf1	0.0134622	-0.472813	0.268	0.14	1	Macrophages
9242	Mamld1	0.0135486	0.640745	0.079	0.023	1	Macrophages
9243	Pik3r1	0.0135495	-0.427323	0.433	0.242	1	Macrophages
9244	Neurl2	0.01356	1.52194	0.061	0.014	1	Macrophages
9245	Mthfd1l	0.0135649	-0.263957	0.256	0.135	1	Macrophages
9246	Mrto4	0.0136462	0.887776	0.079	0.023	1	Macrophages
9247	Hp	0.0136525	1.59414	0.165	0.084	1	Macrophages
9248	Ubr7	0.0136741	1.80366	0.061	0.014	1	Macrophages
9249	Nup205	0.0136763	0.13178	0.104	0.037	1	Macrophages
9250	Srsf3	0.0136968	0.240008	0.604	0.391	1	Macrophages
9251	4933434E20Rik	0.013717	-0.130864	0.207	0.102	1	Macrophages
9252	Fgd3	0.0137336	0.246023	0.14	0.06	1	Macrophages
9253	Fbxo28	0.0137364	-0.145813	0.238	0.121	1	Macrophages
9254	BC029722	0.0137443	0.335058	0.079	0.023	1	Macrophages
9255	Ppih	0.0137443	0.818148	0.079	0.023	1	Macrophages
9256	Trmt61b	0.0137891	1.34793	0.061	0.014	1	Macrophages
9257	St6galnac4	0.013829	0.212387	0.232	0.121	1	Macrophages
9258	Tnfrsf12a	0.0138431	0.233489	0.079	0.023	1	Macrophages
9259	Ptgr2	0.0138451	0.30592	0.104	0.037	1	Macrophages
9260	Sh3tc1	0.0138668	0.775501	0.11	0.042	1	Macrophages
9261	Slfn8	0.0138843	-0.235762	0.256	0.135	1	Macrophages
9262	Gatad1	0.0138872	-0.269161	0.232	0.116	1	Macrophages
9263	Slc25a44	0.0139049	1.31127	0.061	0.014	1	Macrophages
9264	Sinhcaf	0.0139049	1.54402	0.061	0.014	1	Macrophages
9265	Herc3	0.0139425	-0.112738	0.079	0.023	1	Macrophages
9266	Bsg	0.0139505	-0.975504	0.61	0.563	1	Macrophages
9267	Dcaf8	0.0140059	0.236121	0.189	0.093	1	Macrophages
9268	Zfp931	0.0140217	0.123076	0.061	0.014	1	Macrophages
9269	Chp2	0.0140217	1.25734	0.061	0.014	1	Macrophages
9270	Heg1	0.0140217	1.45351	0.061	0.014	1	Macrophages
9271	Tmem131l	0.0140403	-0.294277	0.177	0.084	1	Macrophages
9272	Hmgn2	0.014066	0.175604	0.262	0.144	1	Macrophages
9273	Ltb4r1	0.0140732	-0.38513	0.207	0.107	1	Macrophages
9274	Fmnl2	0.0141051	-0.802941	0.378	0.437	1	Macrophages
9275	Slc7a1	0.0141416	0.906093	0.116	0.047	1	Macrophages
9276	Wdr12	0.0141432	-0.659528	0.079	0.023	1	Macrophages
9277	Tbcd	0.0141672	-0.4212	0.14	0.06	1	Macrophages
9278	Tulp4	0.0141788	-0.331645	0.305	0.163	1	Macrophages
9279	Rrp8	0.0142445	-0.132602	0.079	0.023	1	Macrophages
9280	Zc3h10	0.0142577	0.58364	0.061	0.014	1	Macrophages
9281	Rtn1	0.0142577	0.946784	0.061	0.014	1	Macrophages
9282	Adamts10	0.0142577	0.481845	0.061	0.014	1	Macrophages
9283	Atf6	0.0143488	-0.327287	0.427	0.251	1	Macrophages
9284	Tmem37	0.0143628	0.498469	0.104	0.037	1	Macrophages
9285	Hist1h2bc	0.0143761	-0.431078	0.207	0.102	1	Macrophages
9286	Chml	0.014377	0.119364	0.061	0.014	1	Macrophages
9287	Ndrg3	0.014377	0.973549	0.061	0.014	1	Macrophages
9288	Tlr6	0.014377	1.12425	0.061	0.014	1	Macrophages
9289	Slc35b4	0.014377	0.981762	0.061	0.014	1	Macrophages
9290	Wdr48	0.0144507	-0.141441	0.104	0.037	1	Macrophages
9291	Fam110a	0.014463	0.130839	0.14	0.06	1	Macrophages
9292	Hint2	0.014497	-0.327513	0.134	0.056	1	Macrophages
9293	4833438C02Rik	0.0144972	0.347931	0.061	0.014	1	Macrophages
9294	Stard9	0.0144989	-0.16349	0.177	0.084	1	Macrophages
9295	Pigk	0.0145296	-0.136079	0.165	0.074	1	Macrophages
9296	Ly86	0.0145707	0.103142	0.543	0.34	1	Macrophages
9297	Cpsf6	0.0145814	-0.500719	0.22	0.107	1	Macrophages
9298	Elovl5	0.0145954	-0.748479	0.195	0.093	1	Macrophages
9299	Mcm3ap	0.0146183	0.709086	0.061	0.014	1	Macrophages
9300	Pus10	0.0146183	0.456819	0.061	0.014	1	Macrophages
9301	Pde7a	0.014628	-0.429692	0.104	0.037	1	Macrophages
9302	Itfg1	0.0146323	-0.308924	0.177	0.084	1	Macrophages
9303	Rpl22	0.0146515	0.266502	0.799	0.642	1	Macrophages
9304	Elof1	0.0146994	-0.203707	0.177	0.084	1	Macrophages
9305	Stard3	0.0147173	0.3329	0.104	0.037	1	Macrophages
9306	Gga3	0.0147668	0.10351	0.177	0.084	1	Macrophages
9307	Rtca	0.0147954	0.625235	0.11	0.042	1	Macrophages
9308	Plrg1	0.0148072	-0.880389	0.104	0.037	1	Macrophages
9309	Dcp2	0.0148088	-0.207421	0.165	0.074	1	Macrophages
9310	Pabpc4	0.0148286	0.970202	0.085	0.028	1	Macrophages
9311	Mtx2	0.014857	0.378798	0.146	0.065	1	Macrophages
9312	Gm14326	0.014885	0.219876	0.116	0.047	1	Macrophages
9313	Ccdc58	0.0149373	0.507018	0.152	0.07	1	Macrophages
9314	Ptdss1	0.0149566	0.146711	0.171	0.079	1	Macrophages
9315	Utp18	0.015043	-0.605507	0.134	0.056	1	Macrophages
9316	Ppp1r3b	0.0150708	0.660317	0.183	0.093	1	Macrophages
9317	Cc2d1b	0.0151667	-0.247961	0.171	0.079	1	Macrophages
9318	Taf12	0.0152023	0.103727	0.134	0.056	1	Macrophages
9319	D10Wsu102e	0.015234	-0.463923	0.085	0.028	1	Macrophages
9320	Narf	0.0152352	0.877204	0.11	0.042	1	Macrophages
9321	Cox6c	0.0152898	0.114742	0.768	0.544	1	Macrophages
9322	Sesn1	0.0153105	0.142297	0.146	0.065	1	Macrophages
9323	Paics	0.0153158	-0.120635	0.177	0.084	1	Macrophages
9324	Drg1	0.0153199	-0.327009	0.207	0.102	1	Macrophages
9325	Cdc37l1	0.0153437	-0.160166	0.171	0.079	1	Macrophages
9326	Slfn4	0.015357	-0.976364	0.061	0.135	1	Macrophages
9327	Snx20	0.0153822	-0.117297	0.39	0.223	1	Macrophages
9328	4930453N24Rik	0.0153994	0.841436	0.116	0.047	1	Macrophages
9329	Cux1	0.0154011	0.133149	0.683	0.456	1	Macrophages
9330	Ppt2	0.0154144	0.142075	0.11	0.042	1	Macrophages
9331	Prag1	0.0154403	0.728663	0.085	0.028	1	Macrophages
9332	Ppp2r5c	0.0155269	-0.109224	0.457	0.265	1	Macrophages
9333	Lmo2	0.0155415	-0.112051	0.183	0.088	1	Macrophages
9334	Sptbn1	0.0155689	0.402417	0.207	0.107	1	Macrophages
9335	St7l	0.0155744	0.666353	0.116	0.047	1	Macrophages
9336	Pno1	0.0155954	-0.266614	0.11	0.042	1	Macrophages
9337	Manbal	0.0156394	0.120663	0.189	0.093	1	Macrophages
9338	Prmt1	0.0156464	-0.446895	0.207	0.102	1	Macrophages
9339	Acbd3	0.0156867	-0.222215	0.372	0.214	1	Macrophages
9340	Supt20	0.0157715	-0.243627	0.134	0.056	1	Macrophages
9341	Mfsd11	0.015795	-0.127889	0.22	0.112	1	Macrophages
9342	Eif2b5	0.0158401	0.931986	0.116	0.047	1	Macrophages
9343	Tmem63a	0.0158548	-0.29643	0.146	0.065	1	Macrophages
9344	Pik3r5	0.0158648	0.44227	0.463	0.284	1	Macrophages
9345	Vps18	0.0159548	-0.170802	0.177	0.084	1	Macrophages
9346	B230219D22Rik	0.015959	0.100728	0.323	0.186	1	Macrophages
9347	Zbtb22	0.015967	0.986932	0.085	0.028	1	Macrophages
9348	Hpcal1	0.016009	0.148934	0.457	0.288	1	Macrophages
9349	Fubp3	0.0160194	0.50018	0.116	0.047	1	Macrophages
9350	Prpf39	0.0160272	-0.166631	0.177	0.084	1	Macrophages
9351	Eif4ebp2	0.016049	-0.305882	0.25	0.13	1	Macrophages
9352	Nln	0.0160556	-0.131955	0.189	0.093	1	Macrophages
9353	Pex5	0.0160645	0.64838	0.116	0.047	1	Macrophages
9354	Sel1l	0.0160662	-0.281377	0.256	0.135	1	Macrophages
9355	Ptgfrn	0.0160742	0.535128	0.085	0.028	1	Macrophages
9356	Mnt	0.0161259	-0.118954	0.189	0.093	1	Macrophages
9357	Fgd4	0.0161964	-0.222665	0.189	0.093	1	Macrophages
9358	Chmp2b	0.0162028	0.421294	0.159	0.074	1	Macrophages
9359	Cox7c	0.0162114	0.208703	0.787	0.586	1	Macrophages
9360	Ptges	0.0162344	-1.04244	0.146	0.233	1	Macrophages
9361	H2-D1	0.0162809	0.258177	0.933	0.856	1	Macrophages
9362	Tpk1	0.0162905	0.395214	0.085	0.028	1	Macrophages
9363	Nrbf2	0.0163574	0.415989	0.159	0.074	1	Macrophages
9364	Thyn1	0.0163996	0.450655	0.085	0.028	1	Macrophages
9365	Npepl1	0.0164194	1.46644	0.091	0.033	1	Macrophages
9366	Mtf1	0.0164332	-0.187049	0.11	0.042	1	Macrophages
9367	Trio	0.0164407	-0.405978	0.378	0.219	1	Macrophages
9368	Nop56	0.0164755	0.208215	0.116	0.047	1	Macrophages
9369	Vipas39	0.0164755	0.553372	0.116	0.047	1	Macrophages
9370	Tubgcp3	0.0165094	0.457842	0.085	0.028	1	Macrophages
9371	Wnk1	0.0165275	0.259742	0.701	0.474	1	Macrophages
9372	Zdhhc6	0.0165287	0.247848	0.11	0.042	1	Macrophages
9373	Atg16l1	0.0165612	0.184656	0.165	0.079	1	Macrophages
9374	Rai1	0.0165797	0.159635	0.146	0.065	1	Macrophages
9375	Ssh3	0.0166198	0.354825	0.085	0.028	1	Macrophages
9376	Mrps26	0.0166612	0.397923	0.116	0.047	1	Macrophages
9377	Dpp3	0.0166868	-0.328533	0.183	0.088	1	Macrophages
9378	Ctsc	0.0166893	0.187884	0.866	0.642	1	Macrophages
9379	Pum1	0.0166898	-0.454759	0.305	0.167	1	Macrophages
9380	Clasp1	0.0167156	0.28992	0.165	0.079	1	Macrophages
9381	Nqo2	0.0167273	1.24789	0.067	0.019	1	Macrophages
9382	Fbxo42	0.0167278	0.107633	0.195	0.098	1	Macrophages
9383	Rmc1	0.0167308	0.116439	0.085	0.028	1	Macrophages
9384	Blmh	0.0167529	0.392535	0.177	0.088	1	Macrophages
9385	Med12	0.0167547	0.109253	0.116	0.047	1	Macrophages
9386	Ndufs4	0.0167781	-0.15752	0.305	0.167	1	Macrophages
9387	Sh3glb1	0.0167816	0.134774	0.823	0.567	1	Macrophages
9388	Gm8797	0.0168425	0.13564	0.085	0.028	1	Macrophages
9389	Lamp2	0.0169251	0.171999	0.744	0.516	1	Macrophages
9390	Cd164	0.0169733	-1.54561	0.287	0.34	1	Macrophages
9391	Dap3	0.0170597	0.133031	0.183	0.088	1	Macrophages
9392	Lsm8	0.0171388	-0.161455	0.189	0.093	1	Macrophages
9393	Myo1c	0.0171561	-0.166814	0.366	0.214	1	Macrophages
9394	Dph6	0.0171815	0.126468	0.085	0.028	1	Macrophages
9395	S100a10	0.0172267	0.279588	0.774	0.605	1	Macrophages
9396	Pgm2	0.0172291	0.271722	0.116	0.047	1	Macrophages
9397	Gpd1l	0.017245	1.57153	0.067	0.019	1	Macrophages
9398	Ceacam1	0.0172763	0.957748	0.091	0.033	1	Macrophages
9399	Nol10	0.0172763	0.790777	0.091	0.033	1	Macrophages
9400	Adnp	0.0173089	-0.120902	0.195	0.098	1	Macrophages
9401	Dcaf6	0.0173103	-0.296761	0.11	0.042	1	Macrophages
9402	Rrp7a	0.0173778	0.324094	0.122	0.051	1	Macrophages
9403	Appl1	0.0173827	0.144909	0.195	0.098	1	Macrophages
9404	Rnf181	0.0174222	0.146217	0.116	0.047	1	Macrophages
9405	Syt11	0.017432	2.29888	0.049	0.009	1	Macrophages
9406	Slc28a2	0.0174382	-0.571854	0.189	0.093	1	Macrophages
9407	Elf2	0.0174409	-0.276634	0.549	0.321	1	Macrophages
9408	Fos	0.0174765	0.130622	0.756	0.54	1	Macrophages
9409	Dctpp1	0.0175194	0.238899	0.116	0.047	1	Macrophages
9410	Naa80	0.0175265	0.48554	0.085	0.028	1	Macrophages
9411	Rela	0.0175664	-0.221763	0.335	0.191	1	Macrophages
9412	Dbndd2	0.0175664	0.577462	0.122	0.051	1	Macrophages
9413	Ogt	0.0175701	-0.366507	0.268	0.144	1	Macrophages
9414	Ppp3r1	0.0175708	0.137032	0.201	0.102	1	Macrophages
9415	Cdkal1	0.0175932	0.52093	0.177	0.088	1	Macrophages
9416	Ttyh3	0.0176141	0.208236	0.22	0.121	1	Macrophages
9417	Pstk	0.0176425	0.923188	0.067	0.019	1	Macrophages
9418	Dnajc7	0.017673	-0.498484	0.299	0.158	1	Macrophages
9419	Tifab	0.0177546	0.295063	0.128	0.056	1	Macrophages
9420	Zbtb46	0.0177568	2.42852	0.049	0.009	1	Macrophages
9421	Rpa3	0.0177599	-0.683246	0.085	0.028	1	Macrophages
9422	Slc50a1	0.0177651	-0.198095	0.146	0.065	1	Macrophages
9423	Proser1	0.0178315	0.729098	0.091	0.033	1	Macrophages
9424	Tmem248	0.0178532	0.220496	0.207	0.107	1	Macrophages
9425	Tmem8	0.0178733	-0.321632	0.152	0.07	1	Macrophages
9426	Eefsec	0.017912	1.34152	0.067	0.019	1	Macrophages
9427	Hddc2	0.017912	0.920266	0.067	0.019	1	Macrophages
9428	Vcpkmt	0.017912	1.44351	0.067	0.019	1	Macrophages
9429	Ttl	0.0179212	2.43976	0.049	0.009	1	Macrophages
9430	Mtf2	0.0179342	-0.343966	0.177	0.084	1	Macrophages
9431	Npm3	0.0179761	-0.109289	0.159	0.074	1	Macrophages
9432	Ddit4	0.0179911	0.424761	0.299	0.181	1	Macrophages
9433	Khdrbs1	0.0180174	-0.112153	0.5	0.293	1	Macrophages
9434	Gm17276	0.0180286	0.810022	0.14	0.065	1	Macrophages
9435	Cep70	0.018087	2.31715	0.049	0.009	1	Macrophages
9436	Ywhag	0.0181105	-0.242941	0.463	0.27	1	Macrophages
9437	Amdhd2	0.0181676	-0.253685	0.256	0.14	1	Macrophages
9438	Tbrg4	0.0181721	1.09633	0.091	0.033	1	Macrophages
9439	Thrap3	0.0181785	0.230285	0.305	0.177	1	Macrophages
9440	Iah1	0.0182408	0.457225	0.122	0.051	1	Macrophages
9441	Gsdme	0.018254	1.69323	0.049	0.009	1	Macrophages
9442	Adsl	0.018254	1.74335	0.049	0.009	1	Macrophages
9443	Dus3l	0.018254	1.42299	0.049	0.009	1	Macrophages
9444	Pmaip1	0.018267	0.397758	0.226	0.126	1	Macrophages
9445	Nbeal1	0.0182941	0.236785	0.232	0.126	1	Macrophages
9446	0610040J01Rik	0.0183229	1.07706	0.067	0.019	1	Macrophages
9447	Cnn3	0.0184083	-2.62947	0.03	0.088	1	Macrophages
9448	Def8	0.0184225	1.67345	0.049	0.009	1	Macrophages
9449	Ogg1	0.0184617	1.12338	0.067	0.019	1	Macrophages
9450	Rpsa	0.0184679	0.25697	0.896	0.698	1	Macrophages
9451	2025-03-06	0.0184973	-0.35914	0.268	0.144	1	Macrophages
9452	Gfm2	0.0185184	0.61902	0.091	0.033	1	Macrophages
9453	Oard1	0.0185184	0.333896	0.091	0.033	1	Macrophages
9454	Gbp4	0.0185314	-1.03855	0.012	0.06	1	Macrophages
9455	Prpf40a	0.0185462	-0.134174	0.482	0.279	1	Macrophages
9456	Trappc10	0.0185708	0.102607	0.152	0.07	1	Macrophages
9457	Snx25	0.0185749	0.446689	0.159	0.074	1	Macrophages
9458	Ipo13	0.0185922	1.77225	0.049	0.009	1	Macrophages
9459	Xpc	0.0185922	1.42516	0.049	0.009	1	Macrophages
9460	Clpb	0.0185922	1.2001	0.049	0.009	1	Macrophages
9461	Galnt4	0.0185922	1.50865	0.049	0.009	1	Macrophages
9462	Notch4	0.0185922	1.46148	0.049	0.009	1	Macrophages
9463	Nudt22	0.0185922	1.59491	0.049	0.009	1	Macrophages
9464	BC031181	0.0186028	-0.363214	0.341	0.191	1	Macrophages
9465	Slc9a8	0.0186209	-0.571101	0.116	0.047	1	Macrophages
9466	Syncrip	0.0186806	0.115431	0.354	0.209	1	Macrophages
9467	Ube2j1	0.0187126	-0.376317	0.287	0.153	1	Macrophages
9468	Ncoa1	0.0187183	-0.264355	0.317	0.177	1	Macrophages
9469	Qser1	0.018742	0.819199	0.067	0.019	1	Macrophages
9470	Zfp865	0.018742	0.673905	0.067	0.019	1	Macrophages
9471	Slc9a6	0.018742	0.793399	0.067	0.019	1	Macrophages
9472	Brcc3	0.018742	0.527712	0.067	0.019	1	Macrophages
9473	6330562C20Rik	0.0187634	1.10521	0.049	0.009	1	Macrophages
9474	Pus7	0.0187634	1.56753	0.049	0.009	1	Macrophages
9475	Vps33b	0.0187634	1.22878	0.049	0.009	1	Macrophages
9476	Sgsm2	0.0187634	1.13719	0.049	0.009	1	Macrophages
9477	Asap2	0.0187634	0.938707	0.049	0.009	1	Macrophages
9478	Grap2	0.0187634	1.30704	0.049	0.009	1	Macrophages
9479	Elk1	0.0187634	1.33501	0.049	0.009	1	Macrophages
9480	Ifit1	0.0187894	-2.96052	0.055	0.121	1	Macrophages
9481	Rpl13	0.0188219	0.376251	0.89	0.767	1	Macrophages
9482	Meaf6	0.0188275	-0.123828	0.116	0.047	1	Macrophages
9483	Rab28	0.0188335	-0.704201	0.14	0.06	1	Macrophages
9484	Chmp2a	0.0188368	-0.183085	0.5	0.298	1	Macrophages
9485	Dusp23	0.0188704	0.45852	0.091	0.033	1	Macrophages
9486	Mtmr9	0.0188704	0.383481	0.091	0.033	1	Macrophages
9487	Hectd3	0.0188836	0.882337	0.067	0.019	1	Macrophages
9488	Mrps31	0.0188836	0.663955	0.067	0.019	1	Macrophages
9489	Riok2	0.0188836	0.264144	0.067	0.019	1	Macrophages
9490	Mettl21a	0.0189359	1.31728	0.049	0.009	1	Macrophages
9491	Plpp2	0.0189359	1.387	0.049	0.009	1	Macrophages
9492	C1qtnf6	0.0189359	0.938265	0.049	0.009	1	Macrophages
9493	Car5b	0.0189359	0.39236	0.049	0.009	1	Macrophages
9494	Tmed9	0.0189373	-0.35155	0.335	0.191	1	Macrophages
9495	Map3k11	0.0190134	0.104473	0.165	0.079	1	Macrophages
9496	Ccdc171	0.0190261	0.599731	0.067	0.019	1	Macrophages
9497	Clcn7	0.0190563	-0.484402	0.262	0.14	1	Macrophages
9498	Gabpa	0.0190858	1.48824	0.098	0.037	1	Macrophages
9499	Entr1	0.0190863	-0.492857	0.213	0.107	1	Macrophages
9500	Hacd1	0.0191098	1.08965	0.049	0.009	1	Macrophages
9501	Dgkq	0.0191098	1.14811	0.049	0.009	1	Macrophages
9502	Dalrd3	0.0191098	0.29084	0.049	0.009	1	Macrophages
9503	Thrb	0.0191098	0.840351	0.049	0.009	1	Macrophages
9504	Peg13	0.0191098	1.03307	0.049	0.009	1	Macrophages
9505	Pigf	0.0191098	0.807448	0.049	0.009	1	Macrophages
9506	Gosr2	0.0191372	-0.26849	0.25	0.135	1	Macrophages
9507	Ldha	0.0192108	-0.420897	0.671	0.702	1	Macrophages
9508	Hadhb	0.0192162	-0.348142	0.232	0.121	1	Macrophages
9509	Arhgap27	0.0192283	0.745977	0.091	0.033	1	Macrophages
9510	Gapvd1	0.0192859	0.152753	0.354	0.205	1	Macrophages
9511	Mrps6	0.019292	-0.205907	0.152	0.07	1	Macrophages
9512	Vdr	0.0192975	0.165957	0.128	0.056	1	Macrophages
9513	Atpaf2	0.0193139	0.109815	0.067	0.019	1	Macrophages
9514	Ddhd1	0.0193463	0.344068	0.293	0.167	1	Macrophages
9515	Tmem185b	0.0193463	0.172199	0.122	0.051	1	Macrophages
9516	Acvr2a	0.0193853	0.502038	0.177	0.088	1	Macrophages
9517	D1Ertd622e	0.0193918	-0.325666	0.22	0.116	1	Macrophages
9518	Tom1l2	0.0193958	0.123139	0.189	0.098	1	Macrophages
9519	Dnttip1	0.0193977	0.246886	0.128	0.056	1	Macrophages
9520	Zdhhc21	0.0193989	-0.246945	0.238	0.126	1	Macrophages
9521	G3bp2	0.0194165	-0.294897	0.439	0.26	1	Macrophages
9522	Hk1	0.0194195	0.176018	0.323	0.191	1	Macrophages
9523	Phlpp2	0.0194593	0.414458	0.067	0.019	1	Macrophages
9524	Fam192a	0.0194607	0.103758	0.159	0.074	1	Macrophages
9525	Dennd2a	0.0196056	-0.112832	0.067	0.019	1	Macrophages
9526	Tmem161a	0.0196056	0.125258	0.067	0.019	1	Macrophages
9527	Tmem101	0.0196056	-0.128716	0.067	0.019	1	Macrophages
9528	Pgm2l1	0.019667	0.929456	0.098	0.037	1	Macrophages
9529	Kmt2b	0.0197031	0.674746	0.14	0.065	1	Macrophages
9530	Vps26c	0.0197121	0.488086	0.134	0.06	1	Macrophages
9531	Orc5	0.0197528	0.228969	0.067	0.019	1	Macrophages
9532	Ly6c2	0.0197553	0.688154	0.152	0.074	1	Macrophages
9533	Btf3	0.0197703	0.158632	0.713	0.47	1	Macrophages
9534	Itgb3	0.0198035	-3.91343	0.006	0.047	1	Macrophages
9535	Mmp14	0.01983	-0.778288	0.506	0.54	1	Macrophages
9536	Kiz	0.0198379	0.260139	0.091	0.033	1	Macrophages
9537	Rbms1	0.0198614	-0.547087	0.811	0.702	1	Macrophages
9538	Nr1h3	0.0198973	0.309695	0.14	0.065	1	Macrophages
9539	Gm47283	0.0199254	0.323173	0.232	0.13	1	Macrophages
9540	Parp16	0.0199577	-3.92033	0	0.033	1	Macrophages
9541	Gm36660	0.0199577	-4.48216	0	0.033	1	Macrophages
9542	Gm6169	0.0199577	-4.39654	0	0.033	1	Macrophages
9543	Faap20	0.0199618	0.530826	0.091	0.033	1	Macrophages
9544	Thap12	0.0199618	0.345367	0.091	0.033	1	Macrophages
9545	Tmem250-ps	0.0200138	1.94439	0.073	0.023	1	Macrophages
9546	Crcp	0.0200231	1.06442	0.098	0.037	1	Macrophages
9547	D230025D16Rik	0.0200865	-0.107847	0.091	0.033	1	Macrophages
9548	Wbp1l	0.0200934	-0.112158	0.305	0.172	1	Macrophages
9549	Abcc1	0.020125	-0.29213	0.329	0.191	1	Macrophages
9550	Ezr	0.0201399	-1.28944	0.396	0.414	1	Macrophages
9551	Josd2	0.0202117	0.39822	0.091	0.033	1	Macrophages
9552	Mif4gd	0.0202891	-0.16151	0.159	0.074	1	Macrophages
9553	Dpagt1	0.020294	-0.142111	0.122	0.051	1	Macrophages
9554	Anp32e	0.0202973	-0.264959	0.287	0.158	1	Macrophages
9555	Zc3h4	0.0203203	0.204733	0.128	0.056	1	Macrophages
9556	Ddhd2	0.0203203	0.589926	0.128	0.056	1	Macrophages
9557	Adprh	0.0204403	-0.183277	0.287	0.158	1	Macrophages
9558	B2m	0.0204648	-0.237481	0.957	0.963	1	Macrophages
9559	Slc35a2	0.02051	-0.24815	0.122	0.051	1	Macrophages
9560	Phf10	0.0205196	0.332942	0.134	0.06	1	Macrophages
9561	Cebpzos	0.0205837	0.29397	0.073	0.023	1	Macrophages
9562	Nsd2	0.0206033	-0.162725	0.256	0.14	1	Macrophages
9563	Lysmd3	0.0206039	0.547548	0.152	0.074	1	Macrophages
9564	Tmem106b	0.0207259	0.594328	0.134	0.06	1	Macrophages
9565	Iars	0.020728	-0.21661	0.122	0.051	1	Macrophages
9566	Zhx1	0.0207521	0.232919	0.098	0.037	1	Macrophages
9567	Hif1a	0.0207596	0.207203	0.817	0.623	1	Macrophages
9568	Bmt2	0.0208116	-0.457069	0.25	0.135	1	Macrophages
9569	Tap2	0.0208623	-0.372798	0.305	0.172	1	Macrophages
9570	Rsad2	0.0208835	-3.47339	0.146	0.219	1	Macrophages
9571	Lman2	0.0209519	-0.29973	0.378	0.223	1	Macrophages
9572	Kdm4a	0.0209779	-0.324816	0.091	0.033	1	Macrophages
9573	Slc25a12	0.0209911	0.626512	0.152	0.074	1	Macrophages
9574	Vamp7	0.0210002	0.512323	0.098	0.037	1	Macrophages
9575	Osbpl11	0.0210004	0.124078	0.366	0.223	1	Macrophages
9576	Klf6	0.0210455	-0.376616	0.78	0.744	1	Macrophages
9577	Sin3a	0.0210588	-0.166922	0.122	0.051	1	Macrophages
9578	Zc3h14	0.0211701	-0.188752	0.122	0.051	1	Macrophages
9579	Alkbh7	0.021316	1.15645	0.073	0.023	1	Macrophages
9580	Efcab14	0.0213349	-0.253717	0.177	0.088	1	Macrophages
9581	Atg12	0.0213349	-0.159653	0.177	0.088	1	Macrophages
9582	Denr	0.0213729	-0.202478	0.287	0.163	1	Macrophages
9583	Polr2f	0.0213746	-0.722224	0.274	0.144	1	Macrophages
9584	Carm1	0.0213819	0.390998	0.104	0.042	1	Macrophages
9585	Tspan4	0.0214031	-0.341053	0.152	0.07	1	Macrophages
9586	Gm26887	0.0214651	1.5711	0.073	0.023	1	Macrophages
9587	Ikbip	0.0214651	1.35364	0.073	0.023	1	Macrophages
9588	Ubash3b	0.021478	0.271477	0.476	0.307	1	Macrophages
9589	Gcc2	0.0214997	0.144927	0.128	0.056	1	Macrophages
9590	U2af2	0.021555	-0.126904	0.372	0.214	1	Macrophages
9591	Fbxl20	0.0215642	0.573688	0.14	0.065	1	Macrophages
9592	AI837181	0.0216318	0.708584	0.098	0.037	1	Macrophages
9593	Aqr	0.021639	-0.160033	0.159	0.074	1	Macrophages
9594	2610203C22Rik	0.0216539	4.42276	0.024	0	1	Macrophages
9595	B3gat2	0.0216539	2.68443	0.024	0	1	Macrophages
9596	Dnah7c	0.0216539	2.89768	0.024	0	1	Macrophages
9597	Pecr	0.0216539	3.65243	0.024	0	1	Macrophages
9598	Gm29336	0.0216539	3.84535	0.024	0	1	Macrophages
9599	Gbgt1	0.0216539	3.2805	0.024	0	1	Macrophages
9600	Sema6d	0.0216539	3.04365	0.024	0	1	Macrophages
9601	Plcb4	0.0216539	2.68521	0.024	0	1	Macrophages
9602	3300002I08Rik	0.0216539	3.47347	0.024	0	1	Macrophages
9603	Gm10130	0.0216539	3.51178	0.024	0	1	Macrophages
9604	Samd10	0.0216539	3.07112	0.024	0	1	Macrophages
9605	Eif5a2	0.0216539	2.75654	0.024	0	1	Macrophages
9606	Trim2	0.0216539	2.33785	0.024	0	1	Macrophages
9607	Dclre1b	0.0216539	2.86504	0.024	0	1	Macrophages
9608	Dennd2d	0.0216539	2.34853	0.024	0	1	Macrophages
9609	Amigo1	0.0216539	3.47986	0.024	0	1	Macrophages
9610	Tyw3	0.0216539	2.66601	0.024	0	1	Macrophages
9611	Kif24	0.0216539	3.95818	0.024	0	1	Macrophages
9612	Sfn	0.0216539	2.98476	0.024	0	1	Macrophages
9613	Cad	0.0216539	3.19714	0.024	0	1	Macrophages
9614	Zfp518b	0.0216539	3.44695	0.024	0	1	Macrophages
9615	2810006K23Rik	0.0216539	3.40799	0.024	0	1	Macrophages
9616	Ppp1r9a	0.0216539	3.76409	0.024	0	1	Macrophages
9617	Gm42962	0.0216539	2.81707	0.024	0	1	Macrophages
9618	Retsat	0.0216539	3.16719	0.024	0	1	Macrophages
9619	Gm38843	0.0216539	2.99443	0.024	0	1	Macrophages
9620	Pde6h	0.0216539	3.03625	0.024	0	1	Macrophages
9621	Ccdc91	0.0216539	3.85495	0.024	0	1	Macrophages
9622	Gm45069	0.0216539	3.89075	0.024	0	1	Macrophages
9623	Dmpk	0.0216539	3.63686	0.024	0	1	Macrophages
9624	Spint2	0.0216539	2.93279	0.024	0	1	Macrophages
9625	Haus5	0.0216539	3.24048	0.024	0	1	Macrophages
9626	Hpn	0.0216539	3.22676	0.024	0	1	Macrophages
9627	AW146154	0.0216539	2.82228	0.024	0	1	Macrophages
9628	Gm26944	0.0216539	3.80663	0.024	0	1	Macrophages
9629	Rexo5	0.0216539	2.8934	0.024	0	1	Macrophages
9630	Adam5	0.0216539	3.63213	0.024	0	1	Macrophages
9631	D130040H23Rik	0.0216539	3.61029	0.024	0	1	Macrophages
9632	Abhd8	0.0216539	3.50494	0.024	0	1	Macrophages
9633	Aph1b	0.0216539	2.85296	0.024	0	1	Macrophages
9634	Hmgn3	0.0216539	3.20322	0.024	0	1	Macrophages
9635	Ryk	0.0216539	3.89828	0.024	0	1	Macrophages
9636	Acy1	0.0216539	3.05068	0.024	0	1	Macrophages
9637	Entpd3	0.0216539	4.50779	0.024	0	1	Macrophages
9638	Gm46212	0.0216539	3.33612	0.024	0	1	Macrophages
9639	Slc16a9	0.0216539	4.39041	0.024	0	1	Macrophages
9640	Upb1	0.0216539	3.2005	0.024	0	1	Macrophages
9641	Adarb1	0.0216539	3.4546	0.024	0	1	Macrophages
9642	Kif5a	0.0216539	2.47865	0.024	0	1	Macrophages
9643	Gm47093	0.0216539	2.63712	0.024	0	1	Macrophages
9644	Mpg	0.0216539	3.54995	0.024	0	1	Macrophages
9645	2610507I01Rik	0.0216539	4.14427	0.024	0	1	Macrophages
9646	Lrrc75a	0.0216539	2.50589	0.024	0	1	Macrophages
9647	Serpinf1	0.0216539	2.81174	0.024	0	1	Macrophages
9648	Tk1	0.0216539	2.38297	0.024	0	1	Macrophages
9649	Dcaf4	0.0216539	3.19809	0.024	0	1	Macrophages
9650	Gm47863	0.0216539	3.09135	0.024	0	1	Macrophages
9651	Moap1	0.0216539	2.39762	0.024	0	1	Macrophages
9652	Hist1h4c	0.0216539	2.94571	0.024	0	1	Macrophages
9653	Phf11c	0.0216539	2.76881	0.024	0	1	Macrophages
9654	Hr	0.0216539	3.97682	0.024	0	1	Macrophages
9655	Gm2245	0.0216539	2.63094	0.024	0	1	Macrophages
9656	Rida	0.0216539	3.35352	0.024	0	1	Macrophages
9657	Pkhd1l1	0.0216539	2.95562	0.024	0	1	Macrophages
9658	Cbx6	0.0216539	3.41227	0.024	0	1	Macrophages
9659	Prodh	0.0216539	3.3962	0.024	0	1	Macrophages
9660	Gnb1l	0.0216539	3.02411	0.024	0	1	Macrophages
9661	B230354K17Rik	0.0216539	3.10845	0.024	0	1	Macrophages
9662	Abcc10	0.0216539	3.46808	0.024	0	1	Macrophages
9663	Satb1	0.0216539	4.33818	0.024	0	1	Macrophages
9664	Slc25a23	0.0216539	2.99562	0.024	0	1	Macrophages
9665	C030034I22Rik	0.0216539	2.87168	0.024	0	1	Macrophages
9666	Myom1	0.0216539	4.55649	0.024	0	1	Macrophages
9667	Fchsd1	0.0216539	3.46638	0.024	0	1	Macrophages
9668	Chsy3	0.0216539	3.12889	0.024	0	1	Macrophages
9669	F830016B08Rik	0.0216539	2.88345	0.024	0	1	Macrophages
9670	Ptprcap	0.0216539	2.4398	0.024	0	1	Macrophages
9671	Gm30541	0.0216539	2.96692	0.024	0	1	Macrophages
9672	Gria3	0.0216539	3.7738	0.024	0	1	Macrophages
9673	Usp34	0.0216819	-0.299731	0.439	0.256	1	Macrophages
9674	Isy1	0.0216934	0.276304	0.299	0.177	1	Macrophages
9675	Preb	0.0217323	-0.267833	0.22	0.116	1	Macrophages
9676	Ift52	0.0217342	-0.302542	0.122	0.051	1	Macrophages
9677	Gar1	0.0217601	-0.24901	0.098	0.037	1	Macrophages
9678	Itgb1bp1	0.0217774	-0.238684	0.165	0.079	1	Macrophages
9679	Rprd1b	0.0217849	0.463916	0.134	0.06	1	Macrophages
9680	Ep400	0.0217858	0.122194	0.274	0.153	1	Macrophages
9681	Mmp19	0.0218342	0.423016	0.396	0.256	1	Macrophages
9682	Nisch	0.0218371	-0.288485	0.409	0.242	1	Macrophages
9683	A330023F24Rik	0.0218486	-0.472725	0.122	0.051	1	Macrophages
9684	Efl1	0.021889	0.327558	0.098	0.037	1	Macrophages
9685	Mpv17l2	0.021889	-0.258796	0.098	0.037	1	Macrophages
9686	Ttc1	0.021933	0.216686	0.14	0.065	1	Macrophages
9687	Ercc6	0.0220187	0.168672	0.098	0.037	1	Macrophages
9688	Cdk9	0.0220217	-0.120216	0.341	0.195	1	Macrophages
9689	Wrn	0.0220388	-0.344454	0.159	0.074	1	Macrophages
9690	Ddx23	0.0221462	0.377596	0.14	0.065	1	Macrophages
9691	Nmi	0.0221712	-0.470904	0.165	0.079	1	Macrophages
9692	Cd46	0.0222212	3.10504	0.037	0.005	1	Macrophages
9693	Lekr1	0.0222212	2.76595	0.037	0.005	1	Macrophages
9694	Cbr4	0.0222212	3.1056	0.037	0.005	1	Macrophages
9695	Gpr18	0.0222212	2.33741	0.037	0.005	1	Macrophages
9696	Mybbp1a	0.0222747	-0.246995	0.146	0.07	1	Macrophages
9697	Stx8	0.0222833	-0.255136	0.348	0.205	1	Macrophages
9698	Gtf3c2	0.0223157	-0.159075	0.207	0.107	1	Macrophages
9699	Igfbp6	0.0223777	0.686072	0.104	0.042	1	Macrophages
9700	Lrmda	0.0224005	-0.764162	0.665	0.66	1	Macrophages
9701	Ppip5k2	0.0224115	0.174793	0.098	0.037	1	Macrophages
9702	Erlec1	0.0224115	0.529343	0.098	0.037	1	Macrophages
9703	Exosc2	0.0224594	2.37633	0.037	0.005	1	Macrophages
9704	Dnm1	0.0224594	2.60767	0.037	0.005	1	Macrophages
9705	Zfp629	0.0224594	2.51794	0.037	0.005	1	Macrophages
9706	Snx27	0.0225013	-0.257205	0.232	0.126	1	Macrophages
9707	Npc1	0.0225117	-0.120105	0.287	0.163	1	Macrophages
9708	Strap	0.0225186	-0.148568	0.293	0.163	1	Macrophages
9709	Inhba	0.0225249	-0.783683	0.159	0.247	1	Macrophages
9710	Bmyc	0.0225348	1.0626	0.073	0.023	1	Macrophages
9711	Micu2	0.0226153	-0.390855	0.213	0.112	1	Macrophages
9712	Arpc1b	0.0226184	0.194401	0.829	0.628	1	Macrophages
9713	Ttc19	0.0226656	0.2986	0.134	0.06	1	Macrophages
9714	Ermp1	0.0226914	0.322782	0.073	0.023	1	Macrophages
9715	Tacc3	0.0226998	2.90253	0.037	0.005	1	Macrophages
9716	Mtif3	0.0226998	2.42317	0.037	0.005	1	Macrophages
9717	Adgrg1	0.0226998	2.63815	0.037	0.005	1	Macrophages
9718	Ripor1	0.0226998	2.57705	0.037	0.005	1	Macrophages
9719	BC049352	0.0226998	2.73054	0.037	0.005	1	Macrophages
9720	Gm17251	0.0226998	2.08711	0.037	0.005	1	Macrophages
9721	Mettl4	0.0226998	2.22605	0.037	0.005	1	Macrophages
9722	Ctsf	0.0226998	2.12418	0.037	0.005	1	Macrophages
9723	Phka1	0.0226998	2.31326	0.037	0.005	1	Macrophages
9724	Mrpl43	0.0227601	-0.23227	0.177	0.088	1	Macrophages
9725	Asb6	0.0228488	0.391164	0.073	0.023	1	Macrophages
9726	Nt5m	0.0228488	0.301688	0.073	0.023	1	Macrophages
9727	Clcf1	0.0228488	0.918635	0.073	0.023	1	Macrophages
9728	Gnl3l	0.0228488	0.556951	0.073	0.023	1	Macrophages
9729	Impa1	0.022868	0.932011	0.11	0.047	1	Macrophages
9730	Pi4k2a	0.0229371	-0.13022	0.415	0.247	1	Macrophages
9731	Ttll4	0.0229425	2.3046	0.037	0.005	1	Macrophages
9732	Tm4sf1	0.0229425	2.2787	0.037	0.005	1	Macrophages
9733	Nup210	0.0229425	1.55405	0.037	0.005	1	Macrophages
9734	Pex11g	0.0229425	1.75597	0.037	0.005	1	Macrophages
9735	Qtrt1	0.0229425	1.6982	0.037	0.005	1	Macrophages
9736	Imp3	0.0229448	-0.144369	0.098	0.037	1	Macrophages
9737	Atf2	0.0229853	-0.22343	0.262	0.144	1	Macrophages
9738	Cul4b	0.0230073	0.876871	0.073	0.023	1	Macrophages
9739	Dera	0.0231175	-0.281419	0.134	0.06	1	Macrophages
9740	Nsd1	0.0231382	-0.112098	0.372	0.219	1	Macrophages
9741	Vcan	0.0231536	1.22193	0.189	0.107	1	Macrophages
9742	Tmem237	0.0231873	0.737904	0.037	0.005	1	Macrophages
9743	Slc2a8	0.0231873	0.855772	0.037	0.005	1	Macrophages
9744	Rab33b	0.0231873	0.93453	0.037	0.005	1	Macrophages
9745	Abitram	0.0231873	1.1557	0.037	0.005	1	Macrophages
9746	Mecr	0.0231873	0.244321	0.037	0.005	1	Macrophages
9747	Zfp933	0.0231873	-0.297023	0.037	0.005	1	Macrophages
9748	Lockd	0.0231873	1.81258	0.037	0.005	1	Macrophages
9749	Ehd2	0.0231873	0.3426	0.037	0.005	1	Macrophages
9750	Flt3l	0.0231873	0.790645	0.037	0.005	1	Macrophages
9751	BC017158	0.0231873	-0.134017	0.037	0.005	1	Macrophages
9752	Hmbs	0.0231873	1.22768	0.037	0.005	1	Macrophages
9753	Bco2	0.0231873	1.28659	0.037	0.005	1	Macrophages
9754	Fam219b	0.0231873	1.91495	0.037	0.005	1	Macrophages
9755	Sco1	0.0231873	1.74861	0.037	0.005	1	Macrophages
9756	Fam117a	0.0231873	1.57139	0.037	0.005	1	Macrophages
9757	Cavin1	0.0231873	1.5164	0.037	0.005	1	Macrophages
9758	Bmpr1a	0.0231873	0.601908	0.037	0.005	1	Macrophages
9759	Kbtbd7	0.0231873	1.49507	0.037	0.005	1	Macrophages
9760	Rnf219	0.0231873	0.845069	0.037	0.005	1	Macrophages
9761	Yars2	0.0231873	0.854162	0.037	0.005	1	Macrophages
9762	Arl6	0.0231873	0.916146	0.037	0.005	1	Macrophages
9763	Htr1f	0.0231873	1.30375	0.037	0.005	1	Macrophages
9764	Zfp944	0.0231873	1.42587	0.037	0.005	1	Macrophages
9765	Nme4	0.0231873	1.36235	0.037	0.005	1	Macrophages
9766	Kank3	0.0231873	0.4366	0.037	0.005	1	Macrophages
9767	Thumpd2	0.0231873	1.66439	0.037	0.005	1	Macrophages
9768	Hibadh	0.0232388	-0.636359	0.201	0.102	1	Macrophages
9769	Aamp	0.0233022	-0.27933	0.354	0.205	1	Macrophages
9770	Brpf1	0.023337	-0.290752	0.213	0.112	1	Macrophages
9771	Safb	0.0234043	-0.379073	0.226	0.121	1	Macrophages
9772	Kifc3	0.0234883	0.779778	0.073	0.023	1	Macrophages
9773	Gtf2h2	0.0234883	0.992087	0.073	0.023	1	Macrophages
9774	Srd5a3	0.0235778	-0.595185	0.195	0.098	1	Macrophages
9775	Slc38a1	0.0235854	-0.329359	0.36	0.209	1	Macrophages
9776	Grk5	0.0236519	-0.389949	0.262	0.144	1	Macrophages
9777	Cabin1	0.0236775	-0.45089	0.128	0.056	1	Macrophages
9778	Scamp5	0.023679	0.505409	0.104	0.042	1	Macrophages
9779	Sestd1	0.0237007	-0.238319	0.47	0.288	1	Macrophages
9780	Sppl2a	0.0237343	-0.210254	0.53	0.326	1	Macrophages
9781	AW112010	0.0237572	-2.27869	0.201	0.265	1	Macrophages
9782	B4galt7	0.0237653	-0.382878	0.098	0.037	1	Macrophages
9783	Dglucy	0.0238138	0.494696	0.073	0.023	1	Macrophages
9784	Sars	0.0238784	-0.330284	0.207	0.107	1	Macrophages
9785	CAAA01118383.1	0.0239008	0.103975	0.189	0.098	1	Macrophages
9786	Ndufaf4	0.0239045	0.269759	0.098	0.037	1	Macrophages
9787	Xpo4	0.0239272	-0.132816	0.134	0.06	1	Macrophages
9788	Atp6ap1	0.023977	-0.107564	0.549	0.33	1	Macrophages
9789	Btbd9	0.0240417	-0.187922	0.537	0.33	1	Macrophages
9790	Zmat2	0.0240418	-0.240512	0.311	0.177	1	Macrophages
9791	Jpt1	0.0240758	-0.198514	0.512	0.307	1	Macrophages
9792	Psma2	0.0242513	-0.285297	0.39	0.233	1	Macrophages
9793	Anp32a	0.0242516	-0.342264	0.427	0.256	1	Macrophages
9794	Brwd1	0.0243033	-0.101276	0.256	0.144	1	Macrophages
9795	Trrap	0.0243457	-0.418771	0.171	0.084	1	Macrophages
9796	Clint1	0.0243588	-0.146275	0.47	0.284	1	Macrophages
9797	Dcakd	0.0243864	2.18595	0.055	0.014	1	Macrophages
9798	Clec4e	0.0243934	0.318485	0.482	0.34	1	Macrophages
9799	Mrpl11	0.0244114	0.316215	0.11	0.047	1	Macrophages
9800	Exosc9	0.0244766	0.190721	0.073	0.023	1	Macrophages
9801	Spsb2	0.0244766	-0.660373	0.073	0.023	1	Macrophages
9802	Pdlim2	0.0244766	0.133001	0.073	0.023	1	Macrophages
9803	4833420G17Rik	0.0244909	0.437876	0.104	0.042	1	Macrophages
9804	Rps17	0.024497	0.181271	0.72	0.493	1	Macrophages
9805	Gpr108	0.0245233	0.709373	0.159	0.079	1	Macrophages
9806	Terf2	0.024544	0.537788	0.11	0.047	1	Macrophages
9807	Parp4	0.0246263	-0.13588	0.232	0.126	1	Macrophages
9808	Dnajb2	0.0246285	0.264262	0.104	0.042	1	Macrophages
9809	Invs	0.0246448	-0.150755	0.073	0.023	1	Macrophages
9810	Tfdp1	0.0246502	-0.487946	0.128	0.056	1	Macrophages
9811	Suz12	0.0247454	-0.276741	0.256	0.14	1	Macrophages
9812	Nop14	0.0247547	-0.361454	0.098	0.037	1	Macrophages
9813	Ipo11	0.0247547	-0.680755	0.098	0.037	1	Macrophages
9814	Gcnt1	0.0247668	0.125452	0.104	0.042	1	Macrophages
9815	Arl1	0.0247708	-0.185077	0.262	0.144	1	Macrophages
9816	Slc41a1	0.0248139	-0.206082	0.073	0.023	1	Macrophages
9817	Fbxw5	0.0248139	-0.629096	0.073	0.023	1	Macrophages
9818	Mettl5	0.0248139	-0.235401	0.073	0.023	1	Macrophages
9819	Gpsm2	0.0248139	-0.561303	0.073	0.023	1	Macrophages
9820	Rnf157	0.0249246	1.38111	0.085	0.033	1	Macrophages
9821	Traf2	0.024932	1.03581	0.079	0.028	1	Macrophages
9822	Tcf20	0.0249662	-0.107749	0.323	0.186	1	Macrophages
9823	Samm50	0.0249969	-0.308018	0.232	0.126	1	Macrophages
9824	Ywhah	0.0250158	-0.210031	0.549	0.326	1	Macrophages
9825	Rnd3	0.0251076	0.907158	0.14	0.07	1	Macrophages
9826	Tpp1	0.0251949	-0.230276	0.427	0.26	1	Macrophages
9827	Mapkapk2	0.0252488	0.300694	0.659	0.447	1	Macrophages
9828	Traf6	0.0252836	-0.39901	0.201	0.102	1	Macrophages
9829	Glipr1	0.0253101	-0.115693	0.195	0.102	1	Macrophages
9830	Elp5	0.0253197	-0.3175	0.177	0.088	1	Macrophages
9831	Mcts1	0.0253441	-0.123053	0.226	0.121	1	Macrophages
9832	Adprhl2	0.0253919	1.42056	0.055	0.014	1	Macrophages
9833	Rcl1	0.0253919	1.47803	0.055	0.014	1	Macrophages
9834	Dnajc12	0.0254208	0.873788	0.079	0.028	1	Macrophages
9835	Wdr36	0.0254338	0.540133	0.116	0.051	1	Macrophages
9836	Slc36a4	0.0254685	0.154693	0.104	0.042	1	Macrophages
9837	Chuk	0.0255348	-0.212151	0.177	0.088	1	Macrophages
9838	Tm7sf3	0.0255856	0.97906	0.079	0.028	1	Macrophages
9839	Nr1d1	0.0255973	1.28125	0.055	0.014	1	Macrophages
9840	E2f4	0.0256204	-0.460179	0.134	0.06	1	Macrophages
9841	Gpbp1l1	0.0256542	-0.395821	0.22	0.116	1	Macrophages
9842	Fnbp4	0.025657	-0.381616	0.232	0.126	1	Macrophages
9843	Pcnx	0.0257358	-1.37809	0.189	0.26	1	Macrophages
9844	Elp4	0.0257513	1.20297	0.079	0.028	1	Macrophages
9845	Tm2d1	0.025755	-0.380394	0.244	0.135	1	Macrophages
9846	Stxbp2	0.0258025	-0.211215	0.28	0.158	1	Macrophages
9847	Tfpi	0.0258041	0.64651	0.055	0.014	1	Macrophages
9848	Ogfod2	0.0258041	1.21893	0.055	0.014	1	Macrophages
9849	Armt1	0.0258041	1.33098	0.055	0.014	1	Macrophages
9850	Castor1	0.0258041	1.66158	0.055	0.014	1	Macrophages
9851	Loxl2	0.0258041	1.34754	0.055	0.014	1	Macrophages
9852	Csad	0.0258041	1.28057	0.055	0.014	1	Macrophages
9853	5530601H04Rik	0.0258041	1.74803	0.055	0.014	1	Macrophages
9854	Msi2	0.0258307	-0.125369	0.25	0.14	1	Macrophages
9855	Nup210l	0.025918	1.66485	0.079	0.028	1	Macrophages
9856	Arhgap9	0.0259565	-0.134294	0.256	0.144	1	Macrophages
9857	Slx4ip	0.0259936	-0.44865	0.183	0.093	1	Macrophages
9858	Otud7b	0.0260123	1.25852	0.055	0.014	1	Macrophages
9859	Cfap97	0.0260123	2.02168	0.055	0.014	1	Macrophages
9860	Tipin	0.0260123	1.53947	0.055	0.014	1	Macrophages
9861	Insyn2b	0.0260123	1.27681	0.055	0.014	1	Macrophages
9862	Dnajc4	0.0260123	1.99678	0.055	0.014	1	Macrophages
9863	Xpo5	0.0260421	-0.43985	0.104	0.042	1	Macrophages
9864	Surf1	0.0260855	0.829641	0.079	0.028	1	Macrophages
9865	Nup188	0.0260855	0.81789	0.079	0.028	1	Macrophages
9866	Ifi207	0.0261167	0.321669	0.524	0.353	1	Macrophages
9867	Vps8	0.0261363	-0.111724	0.195	0.102	1	Macrophages
9868	Rad21	0.0262102	-0.353425	0.274	0.153	1	Macrophages
9869	Snrpd2	0.0262102	-0.412352	0.274	0.153	1	Macrophages
9870	Hpgd	0.026222	1.01657	0.055	0.014	1	Macrophages
9871	Csrp2	0.026222	1.09922	0.055	0.014	1	Macrophages
9872	Psmb10	0.0262543	-0.393375	0.366	0.219	1	Macrophages
9873	Smg7	0.0263474	-0.405969	0.22	0.116	1	Macrophages
9874	Sgms2	0.0263688	-0.935545	0.287	0.335	1	Macrophages
9875	Spsb4	0.026374	-2.63922	0.03	0.084	1	Macrophages
9876	Dvl3	0.0264235	1.09621	0.079	0.028	1	Macrophages
9877	Zfyve27	0.0264235	1.38365	0.079	0.028	1	Macrophages
9878	Eri1	0.0264284	-0.20584	0.14	0.065	1	Macrophages
9879	Fzd7	0.0264331	0.932767	0.055	0.014	1	Macrophages
9880	C87436	0.0264331	1.26591	0.055	0.014	1	Macrophages
9881	Rhno1	0.0264331	0.966482	0.055	0.014	1	Macrophages
9882	Clec2g	0.0264331	0.83513	0.055	0.014	1	Macrophages
9883	Brk1	0.0264361	-0.10067	0.579	0.363	1	Macrophages
9884	Osbp	0.0265239	-0.149555	0.207	0.112	1	Macrophages
9885	Ier2	0.0265466	-0.218655	0.463	0.293	1	Macrophages
9886	Slc15a3	0.0265923	-0.850041	0.512	0.516	1	Macrophages
9887	As3mt	0.0265939	0.847351	0.079	0.028	1	Macrophages
9888	Tti1	0.0266457	0.396559	0.055	0.014	1	Macrophages
9889	Ccdc61	0.0266457	0.641774	0.055	0.014	1	Macrophages
9890	Usp2	0.0266457	0.846812	0.055	0.014	1	Macrophages
9891	Otud5	0.0267099	0.296939	0.171	0.088	1	Macrophages
9892	Ddx19b	0.0267652	0.728597	0.079	0.028	1	Macrophages
9893	Cdip1	0.0268573	-0.144568	0.165	0.084	1	Macrophages
9894	Lysmd4	0.0268598	0.460935	0.055	0.014	1	Macrophages
9895	Cyb561d2	0.0268598	0.452323	0.055	0.014	1	Macrophages
9896	Trmt11	0.0268598	0.444355	0.055	0.014	1	Macrophages
9897	Stac2	0.0268598	0.653508	0.055	0.014	1	Macrophages
9898	Sorbs3	0.0268598	0.726368	0.055	0.014	1	Macrophages
9899	Rfx1	0.0269375	0.560226	0.079	0.028	1	Macrophages
9900	Cxxc1	0.0269375	0.401067	0.079	0.028	1	Macrophages
9901	Gatm	0.0269679	-2.58776	0.165	0.228	1	Macrophages
9902	Ednrb	0.0269822	1.12832	0.226	0.14	1	Macrophages
9903	Babam1	0.0270416	0.390642	0.177	0.093	1	Macrophages
9904	Mthfd1	0.0270754	0.581491	0.055	0.014	1	Macrophages
9905	Phf11a	0.0270754	0.633861	0.055	0.014	1	Macrophages
9906	Tbc1d31	0.0270754	-0.378149	0.055	0.014	1	Macrophages
9907	Flywch1	0.0270754	0.324997	0.055	0.014	1	Macrophages
9908	Bnip1	0.0270754	0.679784	0.055	0.014	1	Macrophages
9909	1110038B12Rik	0.0271543	0.180767	0.177	0.093	1	Macrophages
9910	Tnks2	0.0271741	-0.171424	0.427	0.247	1	Macrophages
9911	Traf7	0.0271863	-0.12036	0.14	0.065	1	Macrophages
9912	Xylt2	0.0271992	-0.570757	0.177	0.088	1	Macrophages
9913	Tdg	0.0272112	-0.175348	0.146	0.07	1	Macrophages
9914	Il1rl2	0.0272925	-0.604084	0.055	0.014	1	Macrophages
9915	Metap1d	0.0272925	0.544892	0.055	0.014	1	Macrophages
9916	Coa4	0.0272925	-0.495158	0.055	0.014	1	Macrophages
9917	Mfsd10	0.0273302	0.47555	0.11	0.047	1	Macrophages
9918	Gpatch2l	0.0273935	-0.281517	0.159	0.079	1	Macrophages
9919	Ccl3	0.0274084	0.930576	0.274	0.177	1	Macrophages
9920	Far1	0.0274332	-0.416881	0.262	0.144	1	Macrophages
9921	Sppl3	0.0274523	-0.174138	0.415	0.256	1	Macrophages
9922	Mbd1	0.0274764	0.328074	0.11	0.047	1	Macrophages
9923	Samsn1	0.0275266	-0.165193	0.28	0.158	1	Macrophages
9924	Vps26a	0.0275954	-0.251529	0.354	0.205	1	Macrophages
9925	Gramd3	0.0276363	0.159991	0.079	0.028	1	Macrophages
9926	Fam13b	0.027642	-0.219725	0.25	0.14	1	Macrophages
9927	Elp2	0.0276776	0.104015	0.104	0.042	1	Macrophages
9928	Tspan3	0.0277425	-0.377587	0.329	0.191	1	Macrophages
9929	Rpl38	0.0278531	0.156257	0.933	0.809	1	Macrophages
9930	Per2	0.0279641	-1.95078	0.03	0.084	1	Macrophages
9931	Pdxdc1	0.0280535	-0.266137	0.183	0.093	1	Macrophages
9932	Dhx34	0.0281705	0.468384	0.079	0.028	1	Macrophages
9933	Cystm1	0.0281839	-2.68551	0.024	0.074	1	Macrophages
9934	Dhx36	0.0281924	-0.215975	0.195	0.102	1	Macrophages
9935	Arpc5l	0.0282125	0.202869	0.116	0.051	1	Macrophages
9936	Klhl28	0.0282175	-0.375441	0.11	0.047	1	Macrophages
9937	Mrpl17	0.0282506	-0.355447	0.226	0.121	1	Macrophages
9938	Sdhd	0.0282625	-0.149308	0.317	0.186	1	Macrophages
9939	Golgb1	0.028291	-0.197021	0.287	0.167	1	Macrophages
9940	Lasp1	0.0283217	-0.254925	0.463	0.274	1	Macrophages
9941	Cryl1	0.0283476	0.842804	0.085	0.033	1	Macrophages
9942	Myo1f	0.0283794	0.139205	0.433	0.274	1	Macrophages
9943	Snrpb2	0.0283945	-0.271403	0.354	0.209	1	Macrophages
9944	Tomm40	0.0284785	-0.250966	0.177	0.088	1	Macrophages
9945	Caap1	0.0285317	0.234284	0.079	0.028	1	Macrophages
9946	Naxd	0.0286163	-0.32644	0.146	0.07	1	Macrophages
9947	Vti1a	0.028701	-0.175227	0.378	0.228	1	Macrophages
9948	Agpat2	0.0287137	0.195059	0.079	0.028	1	Macrophages
9949	Usp39	0.0288228	-0.111539	0.11	0.047	1	Macrophages
9950	N4bp2l1	0.0288682	1.00449	0.085	0.033	1	Macrophages
9951	Abhd16a	0.0289383	0.141747	0.171	0.088	1	Macrophages
9952	Apobec3	0.0289449	-0.262575	0.256	0.144	1	Macrophages
9953	Arhgef11	0.028961	-0.183743	0.201	0.107	1	Macrophages
9954	Znhit1	0.0289665	-0.19084	0.354	0.209	1	Macrophages
9955	AB124611	0.0289835	-0.131337	0.329	0.2	1	Macrophages
9956	Hdac9	0.0290949	0.206126	0.195	0.107	1	Macrophages
9957	Usp15	0.0291269	-0.484377	0.287	0.163	1	Macrophages
9958	Ube2q1	0.0291441	0.111955	0.28	0.163	1	Macrophages
9959	Zzz3	0.0291886	-0.440157	0.232	0.126	1	Macrophages
9960	Alg14	0.0292659	0.361206	0.079	0.028	1	Macrophages
9961	Parvg	0.0292659	-0.476808	0.079	0.028	1	Macrophages
9962	Atl2	0.0292841	-0.201629	0.11	0.047	1	Macrophages
9963	Slc25a46	0.0293971	1.13317	0.085	0.033	1	Macrophages
9964	Fnta	0.0294087	-0.522796	0.146	0.07	1	Macrophages
9965	Ust	0.0294928	0.411069	0.189	0.102	1	Macrophages
9966	Pus1	0.029639	-0.196884	0.079	0.028	1	Macrophages
9967	Adipor1	0.0296931	-0.285079	0.402	0.247	1	Macrophages
9968	Cflar	0.0298164	-0.227266	0.634	0.405	1	Macrophages
9969	Emp1	0.0298342	0.468363	0.64	0.474	1	Macrophages
9970	Rhob	0.0298365	0.126838	0.482	0.316	1	Macrophages
9971	Hspb11	0.0298497	-0.515991	0.14	0.065	1	Macrophages
9972	Scand1	0.0299851	0.137835	0.622	0.423	1	Macrophages
9973	Slc4a1ap	0.030067	-0.285872	0.11	0.047	1	Macrophages
9974	Paxx	0.0301152	0.579368	0.085	0.033	1	Macrophages
9975	Tbl1xr1	0.0301738	-0.228225	0.311	0.181	1	Macrophages
9976	Seh1l	0.0301796	-0.459721	0.152	0.074	1	Macrophages
9977	Zfp64	0.0301818	0.251326	0.122	0.056	1	Macrophages
9978	Kctd10	0.0301818	0.164875	0.122	0.056	1	Macrophages
9979	Lamtor3	0.0302093	-0.346694	0.329	0.191	1	Macrophages
9980	Clk4	0.0302279	-0.20961	0.207	0.112	1	Macrophages
9981	Map7d1	0.030233	-0.154928	0.396	0.237	1	Macrophages
9982	Rasgef1b	0.0302466	-0.461339	0.378	0.233	1	Macrophages
9983	Zswim8	0.0303002	0.190415	0.171	0.088	1	Macrophages
9984	Vezt	0.0303098	0.156813	0.116	0.051	1	Macrophages
9985	Ptpn7	0.0303851	-0.37153	0.11	0.047	1	Macrophages
9986	Wdr83	0.030397	1.67916	0.061	0.019	1	Macrophages
9987	Chd2	0.0304481	-0.243497	0.372	0.219	1	Macrophages
9988	Ranbp10	0.0304599	0.696405	0.128	0.06	1	Macrophages
9989	Rev3l	0.0304766	-0.156439	0.177	0.093	1	Macrophages
9990	Tcerg1	0.0304809	-0.416308	0.244	0.135	1	Macrophages
9991	Ak3	0.0305453	-0.532548	0.11	0.047	1	Macrophages
9992	Mysm1	0.0305828	-0.194667	0.152	0.074	1	Macrophages
9993	Ctdnep1	0.0305862	-0.631311	0.305	0.177	1	Macrophages
9994	Rhoa	0.03059	0.193942	0.835	0.637	1	Macrophages
9995	Nr4a3	0.0306376	0.161438	0.287	0.177	1	Macrophages
9996	Abhd13	0.0306636	0.580135	0.085	0.033	1	Macrophages
9997	Washc1	0.0306936	1.11555	0.098	0.042	1	Macrophages
9998	Sh3pxd2a	0.0307061	-0.455294	0.11	0.047	1	Macrophages
9999	Mbtd1	0.0307153	-0.199393	0.287	0.163	1	Macrophages
10000	Rbpj	0.030832	0.24913	0.835	0.679	1	Macrophages
10001	Ctdspl	0.0308435	1.08015	0.061	0.019	1	Macrophages
10002	Smox	0.0309785	-0.84903	0.47	0.488	1	Macrophages
10003	Adamts6	0.0310688	2.26316	0.061	0.019	1	Macrophages
10004	Evi2	0.0310899	0.271138	0.122	0.056	1	Macrophages
10005	Fam168a	0.0310938	-0.793861	0.189	0.098	1	Macrophages
10006	Fip1l1	0.0311573	-0.392677	0.25	0.14	1	Macrophages
10007	Gpat4	0.0311807	0.300843	0.183	0.098	1	Macrophages
10008	Jag1	0.0311933	-2.74693	0.091	0.153	1	Macrophages
10009	Nab1	0.0311972	-0.306918	0.433	0.26	1	Macrophages
10010	Spata13	0.0312175	-1.60979	0.098	0.167	1	Macrophages
10011	Nono	0.0312825	-0.221804	0.305	0.177	1	Macrophages
10012	Commd10	0.0312909	-0.272583	0.201	0.107	1	Macrophages
10013	Fdps	0.0312956	1.5627	0.061	0.019	1	Macrophages
10014	Atp13a1	0.0313234	-0.358563	0.165	0.084	1	Macrophages
10015	Efcab8	0.0313578	-2.72706	0.006	0.042	1	Macrophages
10016	Nudt14	0.0314077	-0.413653	0.116	0.051	1	Macrophages
10017	Mettl15	0.0314489	-4.62849	0	0.028	1	Macrophages
10018	Trim17	0.0314489	-3.75156	0	0.028	1	Macrophages
10019	Rnf227	0.0314489	-4.53399	0	0.028	1	Macrophages
10020	Sorbs1	0.0314489	-4.66462	0	0.028	1	Macrophages
10021	Gab3	0.0315004	0.379734	0.128	0.06	1	Macrophages
10022	Trpv4	0.0315238	1.44163	0.061	0.019	1	Macrophages
10023	Gm48065	0.0315238	1.8718	0.061	0.019	1	Macrophages
10024	Uhrf1bp1l	0.0315731	-0.30443	0.335	0.195	1	Macrophages
10025	Ltv1	0.0315966	0.309168	0.085	0.033	1	Macrophages
10026	Atf6b	0.0316148	-0.744186	0.146	0.07	1	Macrophages
10027	Tmem168	0.0316291	-0.762081	0.183	0.093	1	Macrophages
10028	Bola3	0.0316806	-0.147564	0.152	0.074	1	Macrophages
10029	Ylpm1	0.0317276	-0.348192	0.116	0.051	1	Macrophages
10030	Ap5s1	0.0317534	0.809675	0.061	0.019	1	Macrophages
10031	Jade1	0.0317534	1.03947	0.061	0.019	1	Macrophages
10032	Kdelr2	0.0317868	-0.44113	0.226	0.121	1	Macrophages
10033	Rps29	0.0317928	-0.24956	0.951	0.94	1	Macrophages
10034	2025-03-05	0.0318979	-0.277162	0.201	0.107	1	Macrophages
10035	Coq8b	0.0319079	0.613676	0.152	0.079	1	Macrophages
10036	Rhobtb1	0.0319377	1.26623	0.091	0.037	1	Macrophages
10037	Plekhg2	0.0320039	0.150003	0.177	0.093	1	Macrophages
10038	1110004F10Rik	0.0320235	-0.184679	0.268	0.153	1	Macrophages
10039	Mbtps1	0.0320503	-0.104569	0.116	0.051	1	Macrophages
10040	Nol8	0.0322169	1.26485	0.061	0.019	1	Macrophages
10041	Ints6l	0.032337	-0.957469	0.122	0.056	1	Macrophages
10042	Ntpcr	0.0323605	0.722949	0.085	0.033	1	Macrophages
10043	Snrnp25	0.0323605	0.479156	0.085	0.033	1	Macrophages
10044	Aff4	0.0323758	-0.108841	0.524	0.335	1	Macrophages
10045	Mrpl13	0.0324488	-0.309593	0.159	0.079	1	Macrophages
10046	Mlycd	0.0324508	0.86076	0.061	0.019	1	Macrophages
10047	Atxn1l	0.0324901	0.708778	0.091	0.037	1	Macrophages
10048	Mpv17	0.0325397	-0.126501	0.116	0.051	1	Macrophages
10049	Slc7a6os	0.0325397	-0.304156	0.116	0.051	1	Macrophages
10050	Amz2	0.0325397	-0.458733	0.116	0.051	1	Macrophages
10051	Rcor1	0.0325697	-0.274039	0.274	0.153	1	Macrophages
10052	Casp3	0.0325712	0.341164	0.128	0.06	1	Macrophages
10053	Sirt7	0.0326075	-0.597055	0.189	0.098	1	Macrophages
10054	Zfp981	0.0326862	1.21131	0.061	0.019	1	Macrophages
10055	Samd4	0.0326862	1.23776	0.061	0.019	1	Macrophages
10056	Ap3s2	0.0328629	0.558231	0.091	0.037	1	Macrophages
10057	Pdrg1	0.032923	0.817272	0.061	0.019	1	Macrophages
10058	Rmnd1	0.032923	0.998364	0.061	0.019	1	Macrophages
10059	Gkap1	0.032923	1.15767	0.061	0.019	1	Macrophages
10060	C1galt1c1	0.0329438	0.122292	0.085	0.033	1	Macrophages
10061	Anxa3	0.0329743	-0.403177	0.317	0.181	1	Macrophages
10062	Ldlrap1	0.0330859	0.190122	0.165	0.084	1	Macrophages
10063	Gpbp1	0.0331182	-0.235329	0.366	0.219	1	Macrophages
10064	Ccs	0.0331402	-0.106602	0.085	0.033	1	Macrophages
10065	Flad1	0.0331613	0.917953	0.061	0.019	1	Macrophages
10066	Smim10l1	0.033197	0.340258	0.128	0.06	1	Macrophages
10067	Raf1	0.0332538	-0.376483	0.262	0.149	1	Macrophages
10068	Cnnm3	0.0333376	0.119689	0.085	0.033	1	Macrophages
10069	Coa6	0.0333376	-0.184283	0.085	0.033	1	Macrophages
10070	Desi1	0.0333694	-0.228319	0.116	0.051	1	Macrophages
10071	Cmc1	0.0333778	-0.245538	0.244	0.14	1	Macrophages
10072	Psme2b	0.0333809	-2.28003	0.043	0.098	1	Macrophages
10073	Ell2	0.0334004	-1.28315	0.488	0.474	1	Macrophages
10074	Smc2	0.0334011	0.346364	0.061	0.019	1	Macrophages
10075	LTO1	0.0334011	0.753469	0.061	0.019	1	Macrophages
10076	Prmt7	0.0334011	0.622628	0.061	0.019	1	Macrophages
10077	Fam118b	0.0334011	0.988856	0.061	0.019	1	Macrophages
10078	Smpd2	0.0334011	0.117782	0.061	0.019	1	Macrophages
10079	Oxct1	0.033405	-0.274003	0.354	0.214	1	Macrophages
10080	Rtf1	0.0334682	-0.311128	0.323	0.191	1	Macrophages
10081	Mrpl14	0.0334808	-0.325506	0.329	0.195	1	Macrophages
10082	Slc35f6	0.033517	-0.138073	0.232	0.13	1	Macrophages
10083	Cnppd1	0.0335201	-0.143184	0.323	0.191	1	Macrophages
10084	Cep250	0.033536	0.101436	0.085	0.033	1	Macrophages
10085	Chst11	0.0335688	-1.70675	0.299	0.335	1	Macrophages
10086	Cxcl10	0.0335851	-3.07826	0.067	0.13	1	Macrophages
10087	Ephx1	0.0336424	0.261043	0.061	0.019	1	Macrophages
10088	Uck1	0.0336424	0.659462	0.061	0.019	1	Macrophages
10089	Cep295	0.0336424	0.63189	0.061	0.019	1	Macrophages
10090	Pisd	0.0337228	-0.156608	0.159	0.079	1	Macrophages
10091	Dus1l	0.0337354	0.247945	0.085	0.033	1	Macrophages
10092	Ktn1	0.0337798	-0.461407	0.201	0.107	1	Macrophages
10093	Tspan31	0.0338826	-0.212806	0.28	0.163	1	Macrophages
10094	Tmem70	0.0338851	0.937067	0.061	0.019	1	Macrophages
10095	Sgcb	0.0338851	0.672455	0.061	0.019	1	Macrophages
10096	Kctd13	0.0338851	0.564061	0.061	0.019	1	Macrophages
10097	Tmed8	0.0338851	0.94609	0.061	0.019	1	Macrophages
10098	Nudcd1	0.0339555	2.34173	0.043	0.009	1	Macrophages
10099	Bop1	0.033956	-0.192359	0.122	0.056	1	Macrophages
10100	Gys1	0.0340241	0.252385	0.146	0.074	1	Macrophages
10101	Matk	0.0340708	0.480512	0.098	0.042	1	Macrophages
10102	Zfp746	0.0341294	0.587687	0.061	0.019	1	Macrophages
10103	Trim30c	0.0341294	0.559793	0.061	0.019	1	Macrophages
10104	Pmf1	0.0341966	0.471883	0.091	0.037	1	Macrophages
10105	Smim13	0.0341966	0.234981	0.091	0.037	1	Macrophages
10106	Wdr13	0.0343751	0.634563	0.061	0.019	1	Macrophages
10107	Ctdp1	0.0344269	-0.621882	0.165	0.084	1	Macrophages
10108	Arhgap31	0.0344412	-0.152158	0.439	0.274	1	Macrophages
10109	Polr2c	0.0344944	-0.107261	0.213	0.116	1	Macrophages
10110	Smim7	0.0344968	-0.794579	0.207	0.112	1	Macrophages
10111	Med14	0.0344987	-0.319183	0.165	0.084	1	Macrophages
10112	Exd2	0.0346224	0.563974	0.061	0.019	1	Macrophages
10113	Zfp87	0.0346224	0.421362	0.061	0.019	1	Macrophages
10114	Ppp1r2	0.0347476	-0.355038	0.36	0.219	1	Macrophages
10115	Mta1	0.0348004	0.293319	0.134	0.065	1	Macrophages
10116	Gnpda2	0.0348712	0.426558	0.061	0.019	1	Macrophages
10117	Smim40	0.0348725	2.0562	0.043	0.009	1	Macrophages
10118	Jarid2	0.0348741	0.363697	0.768	0.577	1	Macrophages
10119	Stx16	0.0349887	0.167923	0.183	0.098	1	Macrophages
10120	Hsp90aa1	0.0350361	-0.765402	0.683	0.614	1	Macrophages
10121	Gab1	0.0350863	0.150448	0.512	0.34	1	Macrophages
10122	Myh9	0.0350934	0.242685	0.677	0.493	1	Macrophages
10123	Helz	0.0351365	0.416276	0.128	0.06	1	Macrophages
10124	Plekha1	0.0351713	-0.253467	0.226	0.126	1	Macrophages
10125	Zfp950	0.0351774	0.90768	0.091	0.037	1	Macrophages
10126	Cmtr2	0.0351828	1.54476	0.043	0.009	1	Macrophages
10127	Tns4	0.0351828	1.99183	0.043	0.009	1	Macrophages
10128	Suds3	0.0352563	-0.402807	0.177	0.093	1	Macrophages
10129	Pptc7	0.0352833	0.122417	0.134	0.065	1	Macrophages
10130	Arhgap6	0.0353006	-0.389877	0.122	0.056	1	Macrophages
10131	Gm13562	0.0353733	-0.24988	0.061	0.019	1	Macrophages
10132	Ampd2	0.0353733	-0.429187	0.061	0.019	1	Macrophages
10133	Adora2a	0.0353733	-0.156203	0.061	0.019	1	Macrophages
10134	Ptcd2	0.0353733	0.269101	0.061	0.019	1	Macrophages
10135	Mettl3	0.0353733	0.342641	0.061	0.019	1	Macrophages
10136	Zswim4	0.0353925	-0.25719	0.256	0.153	1	Macrophages
10137	2210016L21Rik	0.0353928	0.938669	0.098	0.042	1	Macrophages
10138	Pold3	0.0354168	0.267938	0.14	0.07	1	Macrophages
10139	Arhgef18	0.0354955	1.12085	0.043	0.009	1	Macrophages
10140	Fbf1	0.0354955	1.65554	0.043	0.009	1	Macrophages
10141	Hacd4	0.0355945	0.290601	0.244	0.144	1	Macrophages
10142	Zfp110	0.0356119	-0.738901	0.116	0.051	1	Macrophages
10143	Ssb	0.0356965	-0.274179	0.482	0.298	1	Macrophages
10144	Pkm	0.0357386	-0.356314	0.787	0.744	1	Macrophages
10145	Hps3	0.0358041	-0.170334	0.128	0.06	1	Macrophages
10146	Nostrin	0.0358106	1.5968	0.043	0.009	1	Macrophages
10147	Pnpla6	0.0358106	1.24664	0.043	0.009	1	Macrophages
10148	Cd79b	0.0358106	1.55021	0.043	0.009	1	Macrophages
10149	Ercc8	0.0358106	1.61493	0.043	0.009	1	Macrophages
10150	Taf7	0.0358165	0.178246	0.122	0.056	1	Macrophages
10151	Rfx3	0.0358865	-2.67542	0.03	0.079	1	Macrophages
10152	Lgals8	0.0359612	0.458874	0.232	0.14	1	Macrophages
10153	Usp19	0.0361121	-0.341442	0.177	0.093	1	Macrophages
10154	Dgke	0.0361281	0.265712	0.043	0.009	1	Macrophages
10155	Kctd17	0.0361281	1.01465	0.043	0.009	1	Macrophages
10156	Cdc42bpg	0.0361281	1.80039	0.043	0.009	1	Macrophages
10157	Map3k15	0.0361281	0.692025	0.043	0.009	1	Macrophages
10158	Mfn2	0.0361419	0.16714	0.128	0.06	1	Macrophages
10159	Pex13	0.0361419	-0.250368	0.128	0.06	1	Macrophages
10160	Copg2	0.0361473	-0.680815	0.116	0.051	1	Macrophages
10161	Txn2	0.0363531	-0.664025	0.262	0.149	1	Macrophages
10162	Ercc5	0.0364479	1.06664	0.043	0.009	1	Macrophages
10163	Rabepk	0.0364479	1.24608	0.043	0.009	1	Macrophages
10164	Znrf3	0.0364479	0.771507	0.043	0.009	1	Macrophages
10165	Capn1	0.0364929	-0.170819	0.146	0.074	1	Macrophages
10166	Rpl37	0.0365124	0.145939	0.927	0.805	1	Macrophages
10167	Cbx5	0.0365605	0.484746	0.098	0.042	1	Macrophages
10168	Zkscan17	0.0365907	-0.115408	0.091	0.037	1	Macrophages
10169	Ppm1h	0.0366405	0.127303	0.585	0.386	1	Macrophages
10170	Dpp7	0.0367583	0.513074	0.098	0.042	1	Macrophages
10171	Acp6	0.0367702	0.168804	0.043	0.009	1	Macrophages
10172	Ubxn2b	0.0367702	0.49246	0.043	0.009	1	Macrophages
10173	Plekha5	0.0367702	0.749066	0.043	0.009	1	Macrophages
10174	Slco2b1	0.0367702	0.731665	0.043	0.009	1	Macrophages
10175	Kat8	0.0367702	1.11254	0.043	0.009	1	Macrophages
10176	Rmnd5b	0.0367702	0.938964	0.043	0.009	1	Macrophages
10177	Qpct	0.0367702	0.906543	0.043	0.009	1	Macrophages
10178	Ufd1	0.0367749	0.230031	0.152	0.079	1	Macrophages
10179	Mak16	0.036812	0.365053	0.146	0.074	1	Macrophages
10180	Uba5	0.0368258	-0.278724	0.128	0.06	1	Macrophages
10181	Bnip3	0.0368557	-0.993427	0.402	0.437	1	Macrophages
10182	Gba	0.0368652	-0.43879	0.311	0.181	1	Macrophages
10183	Gk	0.036876	-1.01529	0.14	0.214	1	Macrophages
10184	Nub1	0.0369058	-0.390083	0.171	0.088	1	Macrophages
10185	Eri3	0.036957	0.389948	0.098	0.042	1	Macrophages
10186	Slc39a9	0.0369673	1.10333	0.104	0.047	1	Macrophages
10187	Smg9	0.0370188	-0.62748	0.165	0.084	1	Macrophages
10188	Qsox2	0.0370948	-1.10154	0.043	0.009	1	Macrophages
10189	Gpr89	0.0370948	0.64586	0.043	0.009	1	Macrophages
10190	Tmed1	0.0370948	-0.431676	0.043	0.009	1	Macrophages
10191	Ccdc71	0.0370948	-0.106464	0.043	0.009	1	Macrophages
10192	Fasn	0.0370948	-0.133506	0.043	0.009	1	Macrophages
10193	Trim23	0.0370948	0.548379	0.043	0.009	1	Macrophages
10194	Polr3h	0.0370948	-0.201678	0.043	0.009	1	Macrophages
10195	Jmjd8	0.0370948	-0.246229	0.043	0.009	1	Macrophages
10196	Tsr2	0.0370948	0.443	0.043	0.009	1	Macrophages
10197	Phf12	0.0371031	0.248201	0.134	0.065	1	Macrophages
10198	Babam2	0.0371107	-0.448727	0.396	0.242	1	Macrophages
10199	Nf1	0.0371416	-0.304639	0.348	0.209	1	Macrophages
10200	E130307A14Rik	0.0371566	0.435639	0.098	0.042	1	Macrophages
10201	Bclaf3	0.0371566	0.559812	0.098	0.042	1	Macrophages
10202	Zc3h13	0.0372098	-0.17683	0.244	0.144	1	Macrophages
10203	Eif5a	0.0373114	0.187023	0.598	0.405	1	Macrophages
10204	Gbp9	0.0373343	1.91163	0.067	0.023	1	Macrophages
10205	Dcp1a	0.0373571	0.465564	0.098	0.042	1	Macrophages
10206	Ric8a	0.0375041	-0.173798	0.195	0.107	1	Macrophages
10207	Ifi213	0.0376244	0.780933	0.116	0.056	1	Macrophages
10208	Hdac1	0.0376813	-0.284309	0.22	0.121	1	Macrophages
10209	Trappc4	0.0378286	-0.422692	0.299	0.172	1	Macrophages
10210	Smagp	0.0378332	0.89718	0.067	0.023	1	Macrophages
10211	Chm	0.0378336	0.166989	0.177	0.098	1	Macrophages
10212	Impdh2	0.0379451	-0.661221	0.165	0.084	1	Macrophages
10213	R3hcc1l	0.0379526	-0.543262	0.22	0.121	1	Macrophages
10214	Uqcrfs1	0.0379589	-0.296583	0.28	0.158	1	Macrophages
10215	Arfgap3	0.038009	0.202571	0.159	0.084	1	Macrophages
10216	Lrrc59	0.0380683	-0.389081	0.274	0.158	1	Macrophages
10217	Nhsl2	0.0381358	0.23554	0.104	0.047	1	Macrophages
10218	Nsmce3	0.0382649	-0.471795	0.091	0.037	1	Macrophages
10219	Ttc39b	0.0383123	-0.142114	0.317	0.195	1	Macrophages
10220	Rnf146	0.0383256	0.200276	0.159	0.084	1	Macrophages
10221	Acyp2	0.0383378	0.60287	0.067	0.023	1	Macrophages
10222	Zfas1	0.0384143	-0.471542	0.207	0.112	1	Macrophages
10223	Apmap	0.0384787	-0.866216	0.091	0.037	1	Macrophages
10224	Adrm1	0.0385174	-0.113958	0.287	0.172	1	Macrophages
10225	Fgd6	0.0385403	0.410298	0.14	0.07	1	Macrophages
10226	Hcfc2	0.0385796	0.231286	0.098	0.042	1	Macrophages
10227	Tgm1	0.0385923	0.968479	0.067	0.023	1	Macrophages
10228	Pecam1	0.038714	-1.34063	0.122	0.191	1	Macrophages
10229	Slc33a1	0.0388481	0.675329	0.067	0.023	1	Macrophages
10230	Lin37	0.0388481	0.594346	0.067	0.023	1	Macrophages
10231	Emc9	0.0388481	0.190939	0.067	0.023	1	Macrophages
10232	Sin3b	0.0389268	-0.356509	0.354	0.209	1	Macrophages
10233	Hccs	0.03894	-0.264173	0.177	0.093	1	Macrophages
10234	Ston2	0.0393642	0.677242	0.067	0.023	1	Macrophages
10235	Apbb2	0.0393642	-3.04715	0.018	0.06	1	Macrophages
10236	Klf7	0.0394408	-0.180969	0.415	0.265	1	Macrophages
10237	Xpr1	0.0394822	-0.161912	0.311	0.186	1	Macrophages
10238	Stim1	0.0395392	-0.189116	0.232	0.13	1	Macrophages
10239	Gnl1	0.0396447	-0.243485	0.183	0.098	1	Macrophages
10240	Vma21	0.0397636	-0.228585	0.244	0.14	1	Macrophages
10241	Slc25a22	0.039836	0.144278	0.098	0.042	1	Macrophages
10242	Mad2l2	0.0398861	0.427813	0.067	0.023	1	Macrophages
10243	Iffo1	0.0398861	0.618819	0.067	0.023	1	Macrophages
10244	Kmt5c	0.0398861	0.90302	0.067	0.023	1	Macrophages
10245	Acly	0.0399179	-0.398168	0.287	0.167	1	Macrophages
10246	Cd84	0.039955	-0.111371	0.573	0.372	1	Macrophages
10247	Inpp5d	0.0400942	-0.167511	0.61	0.391	1	Macrophages
10248	Gypc	0.0401493	0.607446	0.067	0.023	1	Macrophages
10249	Id1	0.0401493	-2.95556	0.018	0.06	1	Macrophages
10250	D5Ertd579e	0.0402267	0.389557	0.171	0.093	1	Macrophages
10251	Cdkn1a	0.0403187	0.211454	0.787	0.633	1	Macrophages
10252	Gm20186	0.0403469	0.387656	0.11	0.051	1	Macrophages
10253	Mcoln1	0.0403596	0.199426	0.152	0.079	1	Macrophages
10254	Ggnbp2	0.0403754	-0.13616	0.433	0.27	1	Macrophages
10255	Klf16	0.0404139	0.557294	0.067	0.023	1	Macrophages
10256	Bcas3	0.0404848	-0.202551	0.274	0.163	1	Macrophages
10257	Cope	0.0406434	-0.221753	0.378	0.233	1	Macrophages
10258	Exoc5	0.0406864	-0.336222	0.36	0.219	1	Macrophages
10259	Cul3	0.0407898	-0.208134	0.451	0.274	1	Macrophages
10260	Pdk1	0.0408707	-0.170974	0.152	0.079	1	Macrophages
10261	Ano6	0.0410174	-0.256871	0.463	0.288	1	Macrophages
10262	Mphosph8	0.0411548	0.3248	0.11	0.051	1	Macrophages
10263	Trpm3	0.0411677	-0.3752	0.134	0.065	1	Macrophages
10264	Timm50	0.0411953	0.375273	0.104	0.047	1	Macrophages
10265	Taf6	0.0412166	-0.372625	0.067	0.023	1	Macrophages
10266	Rnaseh2a	0.0412166	-0.510311	0.067	0.023	1	Macrophages
10267	Pja1	0.0412166	0.381811	0.067	0.023	1	Macrophages
10268	Lrpap1	0.0413184	-0.122822	0.305	0.186	1	Macrophages
10269	Ccnl1	0.0413419	-0.152844	0.665	0.423	1	Macrophages
10270	Mocs2	0.0413494	0.200125	0.14	0.07	1	Macrophages
10271	Plaa	0.0413702	-0.238655	0.22	0.126	1	Macrophages
10272	Renbp	0.0414019	-0.242707	0.274	0.163	1	Macrophages
10273	Ebi3	0.0414064	0.450232	0.104	0.047	1	Macrophages
10274	Herc1	0.0414846	-0.445986	0.25	0.144	1	Macrophages
10275	Taf1b	0.0414872	0.189577	0.067	0.023	1	Macrophages
10276	Polr3a	0.0414872	0.247779	0.067	0.023	1	Macrophages
10277	Il6st	0.0415481	-0.474804	0.244	0.14	1	Macrophages
10278	Jup	0.0416185	0.511262	0.104	0.047	1	Macrophages
10279	Gstm1	0.0417247	-0.382561	0.134	0.065	1	Macrophages
10280	Klra2	0.041895	-2.36929	0.067	0.126	1	Macrophages
10281	Pitpnb	0.0419606	-0.711162	0.171	0.088	1	Macrophages
10282	Natd1	0.0420328	0.475391	0.067	0.023	1	Macrophages
10283	Enox2	0.0421191	-0.272993	0.195	0.107	1	Macrophages
10284	St13	0.0422057	-0.299775	0.39	0.233	1	Macrophages
10285	Ccnd2	0.0423661	1.31517	0.073	0.028	1	Macrophages
10286	Srebf2	0.0424081	-0.166984	0.213	0.121	1	Macrophages
10287	Uhrf2	0.0424111	-0.146511	0.268	0.163	1	Macrophages
10288	Rrn3	0.042453	-0.119977	0.098	0.042	1	Macrophages
10289	Nod1	0.0425845	-0.726234	0.067	0.023	1	Macrophages
10290	Atp6v1c1	0.0426538	-0.47498	0.445	0.265	1	Macrophages
10291	Uri1	0.0426927	0.239537	0.104	0.047	1	Macrophages
10292	Gm31763	0.042768	-1.93955	0.024	0.07	1	Macrophages
10293	Fnip1	0.0428067	-0.732757	0.549	0.516	1	Macrophages
10294	Gsk3b	0.0428067	-0.157232	0.427	0.265	1	Macrophages
10295	Arrdc1	0.042828	-0.429027	0.189	0.102	1	Macrophages
10296	Leo1	0.042891	0.934973	0.073	0.028	1	Macrophages
10297	Pan3	0.0429367	-0.109892	0.512	0.33	1	Macrophages
10298	Nufip2	0.0429712	-0.463215	0.348	0.205	1	Macrophages
10299	Atg101	0.0430145	0.225066	0.171	0.093	1	Macrophages
10300	Mdh1	0.0430363	-0.552228	0.256	0.144	1	Macrophages
10301	Hmgcl	0.0430394	0.171595	0.189	0.107	1	Macrophages
10302	Aim2	0.0430702	-0.536456	0.189	0.102	1	Macrophages
10303	Noc4l	0.0431554	1.33754	0.073	0.028	1	Macrophages
10304	Rab22a	0.0431663	-0.150764	0.213	0.121	1	Macrophages
10305	Spata6	0.0432489	-0.405298	0.232	0.13	1	Macrophages
10306	Isoc1	0.0433287	0.216403	0.152	0.079	1	Macrophages
10307	Pde7b	0.0433292	0.47527	0.396	0.288	1	Macrophages
10308	Smim8	0.0434213	0.158128	0.073	0.028	1	Macrophages
10309	2900089D17Rik	0.0434213	1.19234	0.073	0.028	1	Macrophages
10310	Ddx58	0.04364	0.289489	0.201	0.116	1	Macrophages
10311	Rbl2	0.0436613	0.726675	0.11	0.051	1	Macrophages
10312	Gm9733	0.0437501	1.52256	0.085	0.037	1	Macrophages
10313	Stat5b	0.0437533	-0.195086	0.22	0.126	1	Macrophages
10314	Taf1d	0.0438904	0.109639	0.207	0.116	1	Macrophages
10315	Hars	0.043922	-0.365966	0.201	0.112	1	Macrophages
10316	Rbm41	0.0439572	0.765333	0.073	0.028	1	Macrophages
10317	Arl4a	0.0440458	-0.153433	0.098	0.042	1	Macrophages
10318	Stard7	0.0440821	-0.436747	0.146	0.074	1	Macrophages
10319	Rnf111	0.0441397	-0.175044	0.335	0.205	1	Macrophages
10320	Psen1	0.0441792	-0.151324	0.311	0.186	1	Macrophages
10321	Il17ra	0.0441794	0.293672	0.244	0.149	1	Macrophages
10322	Gtf2e1	0.0442272	0.427726	0.073	0.028	1	Macrophages
10323	Als2	0.0442774	-0.508698	0.098	0.042	1	Macrophages
10324	C130050O18Rik	0.0443077	-0.105219	0.11	0.051	1	Macrophages
10325	Slc39a6	0.0444602	-0.13289	0.104	0.047	1	Macrophages
10326	Uqcr11	0.0444711	-0.158981	0.616	0.391	1	Macrophages
10327	Wbp2	0.0446808	-0.17251	0.274	0.163	1	Macrophages
10328	Cnp	0.0446854	-0.5099	0.104	0.047	1	Macrophages
10329	Fcgr2b	0.0447571	0.212412	0.799	0.651	1	Macrophages
10330	Mknk2	0.0448492	-0.39806	0.268	0.158	1	Macrophages
10331	Chmp5	0.0448591	-0.314055	0.335	0.2	1	Macrophages
10332	Rassf8	0.0449086	-1.90132	0.067	0.126	1	Macrophages
10333	Tinf2	0.0449116	-0.486683	0.104	0.047	1	Macrophages
10334	Psmb3	0.0449266	-0.287723	0.47	0.298	1	Macrophages
10335	Pla2g12a	0.0449622	0.285703	0.11	0.051	1	Macrophages
10336	Exoc2	0.0449876	-0.121733	0.22	0.126	1	Macrophages
10337	Ctbp1	0.0450131	-0.492221	0.195	0.107	1	Macrophages
10338	Fosl1	0.0450457	0.972351	0.073	0.028	1	Macrophages
10339	Trpm7	0.0450502	-0.26189	0.335	0.205	1	Macrophages
10340	Nlrc5	0.0451357	-0.234134	0.268	0.158	1	Macrophages
10341	Npc2	0.045136	-0.370151	0.909	0.837	1	Macrophages
10342	Prdx3	0.0451387	-0.152192	0.104	0.047	1	Macrophages
10343	Tmem62	0.0452283	2.74727	0.03	0.005	1	Macrophages
10344	Tada2b	0.0452283	2.37181	0.03	0.005	1	Macrophages
10345	Sde2	0.0453283	-0.381763	0.323	0.191	1	Macrophages
10346	Ecd	0.0453668	0.22064	0.104	0.047	1	Macrophages
10347	Gm2a	0.0453736	0.16395	0.585	0.4	1	Macrophages
10348	Tmpo	0.045501	-0.356008	0.183	0.098	1	Macrophages
10349	Mpp5	0.045534	-0.541798	0.165	0.088	1	Macrophages
10350	A530040E14Rik	0.0457007	2.23426	0.03	0.005	1	Macrophages
10351	Gm9993	0.0457007	3.01161	0.03	0.005	1	Macrophages
10352	Ldlrad3	0.0458475	0.318303	0.11	0.051	1	Macrophages
10353	AU040320	0.0459815	-0.455094	0.146	0.074	1	Macrophages
10354	Jak3	0.0460711	-0.200744	0.11	0.051	1	Macrophages
10355	Rogdi	0.0461569	-0.292593	0.073	0.028	1	Macrophages
10356	Il12a	0.0461771	3.83189	0.03	0.005	1	Macrophages
10357	Tdrkh	0.0461771	2.54295	0.03	0.005	1	Macrophages
10358	Rfx5	0.0461771	2.36736	0.03	0.005	1	Macrophages
10359	Aldh1l1	0.0461771	3.10472	0.03	0.005	1	Macrophages
10360	Tmem86b	0.0461771	2.43154	0.03	0.005	1	Macrophages
10361	Gstt3	0.0461771	2.74812	0.03	0.005	1	Macrophages
10362	Tmem33	0.0461946	-0.61431	0.183	0.098	1	Macrophages
10363	Arhgap5	0.0462289	0.212136	0.116	0.056	1	Macrophages
10364	Atg2a	0.0462897	-0.376334	0.152	0.079	1	Macrophages
10365	Abi3	0.046407	0.159109	0.128	0.065	1	Macrophages
10366	Slc25a16	0.0464383	0.423502	0.073	0.028	1	Macrophages
10367	Serinc5	0.0464383	0.465038	0.073	0.028	1	Macrophages
10368	Ccdc122	0.0464383	0.133606	0.073	0.028	1	Macrophages
10369	Ccdc90b	0.0464472	0.506588	0.116	0.056	1	Macrophages
10370	Prr12	0.046521	-0.137564	0.11	0.051	1	Macrophages
10371	Gpr132	0.0465839	-0.117753	0.482	0.316	1	Macrophages
10372	Btla	0.0465932	1.92787	0.049	0.014	1	Macrophages
10373	Cd28	0.0466578	2.49878	0.03	0.005	1	Macrophages
10374	Gins1	0.0466578	2.34818	0.03	0.005	1	Macrophages
10375	Rragd	0.0466578	2.28572	0.03	0.005	1	Macrophages
10376	Kti12	0.0466578	2.4788	0.03	0.005	1	Macrophages
10377	Ggcx	0.0466578	2.81715	0.03	0.005	1	Macrophages
10378	Smyd5	0.0466578	1.99922	0.03	0.005	1	Macrophages
10379	Mcm2	0.0466578	2.56326	0.03	0.005	1	Macrophages
10380	Nadsyn1	0.0466578	2.54729	0.03	0.005	1	Macrophages
10381	Cenpw	0.0466578	2.10495	0.03	0.005	1	Macrophages
10382	Nuak1	0.0466578	2.22562	0.03	0.005	1	Macrophages
10383	Gm47675	0.0466578	2.36495	0.03	0.005	1	Macrophages
10384	Gapt	0.0466578	2.21928	0.03	0.005	1	Macrophages
10385	Adgrg4	0.0466578	2.39381	0.03	0.005	1	Macrophages
10386	Ints11	0.0467211	-0.307132	0.073	0.028	1	Macrophages
10387	Cdadc1	0.0467211	-0.286844	0.073	0.028	1	Macrophages
10388	Pdgfc	0.0467674	-0.391838	0.152	0.079	1	Macrophages
10389	Ap1s1	0.0468707	-0.479074	0.226	0.126	1	Macrophages
10390	Dedd	0.0469122	1.02682	0.079	0.033	1	Macrophages
10391	Tmem115	0.0469528	0.330206	0.049	0.014	1	Macrophages
10392	Gm9750	0.0469528	1.54104	0.049	0.014	1	Macrophages
10393	Sumo1	0.046967	-0.217464	0.384	0.242	1	Macrophages
10394	Wdr5	0.0470053	0.545548	0.073	0.028	1	Macrophages
10395	Emilin1	0.0470053	0.167239	0.073	0.028	1	Macrophages
10396	Prdm10	0.0470053	0.288008	0.073	0.028	1	Macrophages
10397	Agpat3	0.0470053	-0.208589	0.073	0.028	1	Macrophages
10398	Thoc5	0.0470053	0.224386	0.073	0.028	1	Macrophages
10399	Pcgf3	0.0470848	-0.476578	0.14	0.07	1	Macrophages
10400	Pip5k1a	0.0470917	-0.177462	0.232	0.135	1	Macrophages
10401	Bivm	0.0471081	2.70658	0.018	0	1	Macrophages
10402	2810408I11Rik	0.0471081	4.79669	0.018	0	1	Macrophages
10403	Bcs1l	0.0471081	3.39063	0.018	0	1	Macrophages
10404	4933400F21Rik	0.0471081	2.34319	0.018	0	1	Macrophages
10405	Gin1	0.0471081	2.36972	0.018	0	1	Macrophages
10406	F730311O21Rik	0.0471081	2.39778	0.018	0	1	Macrophages
10407	6030442K20Rik	0.0471081	3.3461	0.018	0	1	Macrophages
10408	Dpt	0.0471081	2.84866	0.018	0	1	Macrophages
10409	Cd247	0.0471081	3.12345	0.018	0	1	Macrophages
10410	Fam171a1	0.0471081	3.3502	0.018	0	1	Macrophages
10411	Rpp38	0.0471081	2.66158	0.018	0	1	Macrophages
10412	Msrb2	0.0471081	3.48853	0.018	0	1	Macrophages
10413	Gm13563	0.0471081	2.19785	0.018	0	1	Macrophages
10414	Ncs1	0.0471081	3.22976	0.018	0	1	Macrophages
10415	Fam78a	0.0471081	2.77088	0.018	0	1	Macrophages
10416	Fam102a	0.0471081	2.42425	0.018	0	1	Macrophages
10417	Pde1a	0.0471081	4.13695	0.018	0	1	Macrophages
10418	Lzts3	0.0471081	2.84126	0.018	0	1	Macrophages
10419	Dtd1	0.0471081	3.01193	0.018	0	1	Macrophages
10420	Slc52a3	0.0471081	3.33728	0.018	0	1	Macrophages
10421	Pabpc1l	0.0471081	3.04797	0.018	0	1	Macrophages
10422	Gm20721	0.0471081	2.27342	0.018	0	1	Macrophages
10423	Zfp972	0.0471081	2.1683	0.018	0	1	Macrophages
10424	Zfp512b	0.0471081	3.14133	0.018	0	1	Macrophages
10425	Lhfp	0.0471081	3.92709	0.018	0	1	Macrophages
10426	Gpr149	0.0471081	1.99546	0.018	0	1	Macrophages
10427	Kirrel	0.0471081	2.92076	0.018	0	1	Macrophages
10428	Hist2h2ac	0.0471081	2.55569	0.018	0	1	Macrophages
10429	Gm43387	0.0471081	3.58467	0.018	0	1	Macrophages
10430	Gm43259	0.0471081	2.75512	0.018	0	1	Macrophages
10431	Gm42836	0.0471081	2.75908	0.018	0	1	Macrophages
10432	Trim62	0.0471081	2.59355	0.018	0	1	Macrophages
10433	Gm12992	0.0471081	2.13552	0.018	0	1	Macrophages
10434	Rap1gap	0.0471081	2.65171	0.018	0	1	Macrophages
10435	Gm13067	0.0471081	2.31138	0.018	0	1	Macrophages
10436	Fam185a	0.0471081	2.67847	0.018	0	1	Macrophages
10437	Cc2d2a	0.0471081	3.40398	0.018	0	1	Macrophages
10438	Sod3	0.0471081	3.39334	0.018	0	1	Macrophages
10439	Dancr	0.0471081	3.08554	0.018	0	1	Macrophages
10440	Igfbp7	0.0471081	2.8911	0.018	0	1	Macrophages
10441	Fras1	0.0471081	3.96807	0.018	0	1	Macrophages
10442	Chek2	0.0471081	3.23699	0.018	0	1	Macrophages
10443	Tchp	0.0471081	3.58845	0.018	0	1	Macrophages
10444	Sirt4	0.0471081	2.25434	0.018	0	1	Macrophages
10445	6330403L08Rik	0.0471081	3.11955	0.018	0	1	Macrophages
10446	2210417A02Rik	0.0471081	2.78545	0.018	0	1	Macrophages
10447	Krba1	0.0471081	3.18729	0.018	0	1	Macrophages
10448	Tacstd2	0.0471081	2.45905	0.018	0	1	Macrophages
10449	Reg2	0.0471081	2.83747	0.018	0	1	Macrophages
10450	Nat8f1	0.0471081	2.42682	0.018	0	1	Macrophages
10451	2610306M01Rik	0.0471081	3.19667	0.018	0	1	Macrophages
10452	Gm17088	0.0471081	2.54643	0.018	0	1	Macrophages
10453	Slco1a6	0.0471081	2.21478	0.018	0	1	Macrophages
10454	Zscan18	0.0471081	3.29557	0.018	0	1	Macrophages
10455	Mypopos	0.0471081	2.33673	0.018	0	1	Macrophages
10456	Dkkl1	0.0471081	1.91132	0.018	0	1	Macrophages
10457	Gm26827	0.0471081	2.23005	0.018	0	1	Macrophages
10458	Hddc3	0.0471081	3.37289	0.018	0	1	Macrophages
10459	Sh3gl3	0.0471081	2.65667	0.018	0	1	Macrophages
10460	Dnajb13	0.0471081	2.12626	0.018	0	1	Macrophages
10461	Cavin3	0.0471081	3.31208	0.018	0	1	Macrophages
10462	Gm44876	0.0471081	2.45914	0.018	0	1	Macrophages
10463	Lat	0.0471081	3.24934	0.018	0	1	Macrophages
10464	Tnni2	0.0471081	3.52443	0.018	0	1	Macrophages
10465	Efnb2	0.0471081	3.79952	0.018	0	1	Macrophages
10466	Iqcn	0.0471081	4.49353	0.018	0	1	Macrophages
10467	B3gnt3	0.0471081	1.80533	0.018	0	1	Macrophages
10468	Gm45472	0.0471081	4.02216	0.018	0	1	Macrophages
10469	Dpep3	0.0471081	2.62904	0.018	0	1	Macrophages
10470	A630001O12Rik	0.0471081	3.3189	0.018	0	1	Macrophages
10471	Mmp3	0.0471081	2.59288	0.018	0	1	Macrophages
10472	Gm16845	0.0471081	2.77769	0.018	0	1	Macrophages
10473	Arhgap32	0.0471081	2.4499	0.018	0	1	Macrophages
10474	Olfr920	0.0471081	3.24228	0.018	0	1	Macrophages
10475	Gm48529	0.0471081	3.13197	0.018	0	1	Macrophages
10476	Slc24a1	0.0471081	3.31916	0.018	0	1	Macrophages
10477	Nedd4	0.0471081	2.94005	0.018	0	1	Macrophages
10478	Ccpg1os	0.0471081	2.12706	0.018	0	1	Macrophages
10479	Ddx43	0.0471081	2.50714	0.018	0	1	Macrophages
10480	Gm26797	0.0471081	2.21891	0.018	0	1	Macrophages
10481	Mfsd4b4	0.0471081	3.28929	0.018	0	1	Macrophages
10482	Qrsl1	0.0471081	2.74069	0.018	0	1	Macrophages
10483	Scamp4	0.0471081	2.12838	0.018	0	1	Macrophages
10484	Tmem263	0.0471081	1.8337	0.018	0	1	Macrophages
10485	Gm16229	0.0471081	1.99611	0.018	0	1	Macrophages
10486	Prim1	0.0471081	3.65601	0.018	0	1	Macrophages
10487	4930403D09Rik	0.0471081	2.53558	0.018	0	1	Macrophages
10488	Gm16033	0.0471081	1.97524	0.018	0	1	Macrophages
10489	N4bp3	0.0471081	2.82166	0.018	0	1	Macrophages
10490	Ccdc69	0.0471081	2.4271	0.018	0	1	Macrophages
10491	2010001A14Rik	0.0471081	4.68543	0.018	0	1	Macrophages
10492	Asgr2	0.0471081	4.80046	0.018	0	1	Macrophages
10493	Traf4	0.0471081	3.06508	0.018	0	1	Macrophages
10494	Wfdc18	0.0471081	3.00121	0.018	0	1	Macrophages
10495	Phospho1	0.0471081	2.2867	0.018	0	1	Macrophages
10496	Hoxb4	0.0471081	2.73597	0.018	0	1	Macrophages
10497	Fads6	0.0471081	3.55082	0.018	0	1	Macrophages
10498	Dnah17	0.0471081	2.36019	0.018	0	1	Macrophages
10499	Cep131	0.0471081	2.5049	0.018	0	1	Macrophages
10500	Lrrc45	0.0471081	2.86384	0.018	0	1	Macrophages
10501	Slc7a15	0.0471081	2.53451	0.018	0	1	Macrophages
10502	Nrcam	0.0471081	3.21927	0.018	0	1	Macrophages
10503	Angel1	0.0471081	2.54156	0.018	0	1	Macrophages
10504	Eml5	0.0471081	2.20875	0.018	0	1	Macrophages
10505	Ttc8	0.0471081	2.91923	0.018	0	1	Macrophages
10506	4930595D18Rik	0.0471081	2.21677	0.018	0	1	Macrophages
10507	Tedc1	0.0471081	2.9214	0.018	0	1	Macrophages
10508	Wdr60	0.0471081	3.23808	0.018	0	1	Macrophages
10509	Gm47882	0.0471081	3.06	0.018	0	1	Macrophages
10510	AK157302	0.0471081	4.39508	0.018	0	1	Macrophages
10511	Hist1h4d	0.0471081	2.95497	0.018	0	1	Macrophages
10512	Gm48161	0.0471081	2.68199	0.018	0	1	Macrophages
10513	Prr7	0.0471081	2.63528	0.018	0	1	Macrophages
10514	Gm47071	0.0471081	2.25628	0.018	0	1	Macrophages
10515	Nid2	0.0471081	2.49427	0.018	0	1	Macrophages
10516	2410022M11Rik	0.0471081	2.35925	0.018	0	1	Macrophages
10517	Ska3	0.0471081	2.28417	0.018	0	1	Macrophages
10518	Fgf9	0.0471081	2.11014	0.018	0	1	Macrophages
10519	R3hcc1	0.0471081	2.72973	0.018	0	1	Macrophages
10520	Capsl	0.0471081	2.38445	0.018	0	1	Macrophages
10521	Col14a1	0.0471081	3.05266	0.018	0	1	Macrophages
10522	Gm49539	0.0471081	2.75851	0.018	0	1	Macrophages
10523	Prpf40b	0.0471081	2.94042	0.018	0	1	Macrophages
10524	I730030J21Rik	0.0471081	2.88379	0.018	0	1	Macrophages
10525	Mucl1	0.0471081	7.42454	0.018	0	1	Macrophages
10526	Tmem41a	0.0471081	2.86402	0.018	0	1	Macrophages
10527	A230028O05Rik	0.0471081	2.99287	0.018	0	1	Macrophages
10528	Apod	0.0471081	3.1207	0.018	0	1	Macrophages
10529	Pigz	0.0471081	2.91299	0.018	0	1	Macrophages
10530	Wdr5b	0.0471081	3.68247	0.018	0	1	Macrophages
10531	Jam2	0.0471081	3.09422	0.018	0	1	Macrophages
10532	Pde10a	0.0471081	2.57924	0.018	0	1	Macrophages
10533	Fahd1	0.0471081	2.75361	0.018	0	1	Macrophages
10534	Uhrf1bp1	0.0471081	2.67887	0.018	0	1	Macrophages
10535	Zfp101	0.0471081	2.65115	0.018	0	1	Macrophages
10536	Btnl2	0.0471081	2.60318	0.018	0	1	Macrophages
10537	1600014C23Rik	0.0471081	2.96335	0.018	0	1	Macrophages
10538	Rasgrp3	0.0471081	3.93817	0.018	0	1	Macrophages
10539	Mir133a-1hg	0.0471081	2.50778	0.018	0	1	Macrophages
10540	Tesmin	0.0471081	2.75893	0.018	0	1	Macrophages
10541	Tbc1d10c	0.0471081	1.91715	0.018	0	1	Macrophages
10542	Sac3d1	0.0471081	2.65061	0.018	0	1	Macrophages
10543	Olfr1444	0.0471081	2.56579	0.018	0	1	Macrophages
10544	Cep78	0.0471081	2.9064	0.018	0	1	Macrophages
10545	1500015L24Rik	0.0471081	2.58423	0.018	0	1	Macrophages
10546	Scd1	0.0471081	3.16861	0.018	0	1	Macrophages
10547	4930505N22Rik	0.0471081	2.59869	0.018	0	1	Macrophages
10548	Nutf2-ps1	0.0471081	4.4666	0.018	0	1	Macrophages
10549	Nrap	0.0471081	3.73585	0.018	0	1	Macrophages
10550	2010204K13Rik	0.0471081	2.72875	0.018	0	1	Macrophages
10551	Slc25a43	0.0471081	2.92334	0.018	0	1	Macrophages
10552	Armcx2	0.0471081	2.22237	0.018	0	1	Macrophages
10553	Slc23a3	0.0471427	1.85383	0.03	0.005	1	Macrophages
10554	Catspere2	0.0471427	1.94154	0.03	0.005	1	Macrophages
10555	9630028H03Rik	0.0471427	1.88574	0.03	0.005	1	Macrophages
10556	P2ry13	0.0471427	1.33969	0.03	0.005	1	Macrophages
10557	Gpr162	0.0471427	2.32535	0.03	0.005	1	Macrophages
10558	Cd209b	0.0471427	1.85138	0.03	0.005	1	Macrophages
10559	Gm9725	0.0471427	1.8417	0.03	0.005	1	Macrophages
10560	Lrrc1	0.0471427	1.85741	0.03	0.005	1	Macrophages
10561	Elp6	0.0471427	1.78884	0.03	0.005	1	Macrophages
10562	Egfr	0.0471427	1.58189	0.03	0.005	1	Macrophages
10563	2310058D17Rik	0.0471427	2.08322	0.03	0.005	1	Macrophages
10564	Pgap3	0.0471427	1.69551	0.03	0.005	1	Macrophages
10565	Klhl11	0.0471427	1.54997	0.03	0.005	1	Macrophages
10566	Haus4	0.0471427	1.9794	0.03	0.005	1	Macrophages
10567	Tmtc4	0.0471427	2.04826	0.03	0.005	1	Macrophages
10568	Pank1	0.0471427	2.38747	0.03	0.005	1	Macrophages
10569	Haus7	0.0471427	1.83324	0.03	0.005	1	Macrophages
10570	Bahd1	0.047291	0.263652	0.073	0.028	1	Macrophages
10571	Map3k3	0.0473316	-0.286118	0.177	0.098	1	Macrophages
10572	Pik3c2a	0.0475658	-0.134505	0.293	0.177	1	Macrophages
10573	Fkrp	0.0475782	0.303725	0.073	0.028	1	Macrophages
10574	Tsacc	0.0476292	-3.67784	0.006	0.037	1	Macrophages
10575	Ccdc181	0.0476318	0.41647	0.03	0.005	1	Macrophages
10576	Dph7	0.0476318	1.22522	0.03	0.005	1	Macrophages
10577	Tprn	0.0476318	0.586219	0.03	0.005	1	Macrophages
10578	Dolk	0.0476318	0.23436	0.03	0.005	1	Macrophages
10579	B230118H07Rik	0.0476318	0.869889	0.03	0.005	1	Macrophages
10580	Gm43713	0.0476318	0.155557	0.03	0.005	1	Macrophages
10581	Abcb8	0.0476318	0.821903	0.03	0.005	1	Macrophages
10582	Adck2	0.0476318	1.25039	0.03	0.005	1	Macrophages
10583	Fkbp9	0.0476318	0.456307	0.03	0.005	1	Macrophages
10584	Hrh1	0.0476318	0.679252	0.03	0.005	1	Macrophages
10585	BC035044	0.0476318	0.924608	0.03	0.005	1	Macrophages
10586	Tmem150b	0.0476318	0.830388	0.03	0.005	1	Macrophages
10587	Zfp668	0.0476318	0.871294	0.03	0.005	1	Macrophages
10588	Ybey	0.0476318	0.835977	0.03	0.005	1	Macrophages
10589	Rab37	0.0476318	1.08879	0.03	0.005	1	Macrophages
10590	Gm26520	0.0476318	0.905536	0.03	0.005	1	Macrophages
10591	Gm46367	0.0476318	0.334042	0.03	0.005	1	Macrophages
10592	Coq6	0.0476318	0.699745	0.03	0.005	1	Macrophages
10593	Mblac2	0.0476318	0.454688	0.03	0.005	1	Macrophages
10594	Plpp1	0.0476318	0.119121	0.03	0.005	1	Macrophages
10595	Sh2d4b	0.0476318	0.672546	0.03	0.005	1	Macrophages
10596	Fam83f	0.0476318	1.65294	0.03	0.005	1	Macrophages
10597	Spats2	0.0476318	1.84377	0.03	0.005	1	Macrophages
10598	Gm20703	0.0476318	-0.408155	0.03	0.005	1	Macrophages
10599	Haus1	0.0476318	0.919695	0.03	0.005	1	Macrophages
10600	Snx32	0.0476318	1.21277	0.03	0.005	1	Macrophages
10601	Psat1	0.0476318	1.98057	0.03	0.005	1	Macrophages
10602	Hoga1	0.0476318	0.419429	0.03	0.005	1	Macrophages
10603	Fgf13	0.0476318	1.58227	0.03	0.005	1	Macrophages
10604	Klf8	0.0476318	1.04404	0.03	0.005	1	Macrophages
10605	Ndufaf7	0.0476791	1.19043	0.049	0.014	1	Macrophages
10606	Tlr5	0.0477301	0.40114	0.079	0.033	1	Macrophages
10607	Bcl2l12	0.0477301	1.01516	0.079	0.033	1	Macrophages
10608	Rbm6	0.0477671	0.144881	0.305	0.186	1	Macrophages
10609	Aff1	0.0478205	-0.956315	0.579	0.521	1	Macrophages
10610	Agfg1	0.0478559	-0.395864	0.293	0.177	1	Macrophages
10611	Sema4b	0.0478669	0.121495	0.073	0.028	1	Macrophages
10612	Zdhhc18	0.0478844	-0.569945	0.22	0.121	1	Macrophages
10613	Gch1	0.0480074	-0.11658	0.348	0.219	1	Macrophages
10614	Adm	0.0480333	-3.00391	0.006	0.037	1	Macrophages
10615	Zscan29	0.0480458	0.901881	0.049	0.014	1	Macrophages
10616	Dbt	0.0480458	1.86383	0.049	0.014	1	Macrophages
10617	Zfp626	0.0480458	1.25964	0.049	0.014	1	Macrophages
10618	Pde1b	0.0480458	0.77114	0.049	0.014	1	Macrophages
10619	Hist2h2aa1	0.0481251	-0.390339	0.11	0.051	1	Macrophages
10620	Ppp2r3d	0.0481251	-0.379921	0.11	0.051	1	Macrophages
10621	Parp6	0.048157	0.173284	0.073	0.028	1	Macrophages
10622	Cct7	0.048159	-0.103084	0.256	0.153	1	Macrophages
10623	Smim19	0.0482754	0.386949	0.122	0.06	1	Macrophages
10624	Pigs	0.0483088	-0.505983	0.14	0.07	1	Macrophages
10625	2610001J05Rik	0.0483496	-0.548852	0.238	0.135	1	Macrophages
10626	Rad54l2	0.048358	-0.250655	0.11	0.051	1	Macrophages
10627	Trmt10a	0.0484149	1.2071	0.049	0.014	1	Macrophages
10628	Agrn	0.0484149	1.21297	0.049	0.014	1	Macrophages
10629	Arfip2	0.0484149	0.275257	0.049	0.014	1	Macrophages
10630	0610009L18Rik	0.0484149	0.817998	0.049	0.014	1	Macrophages
10631	Gm10718	0.0484402	-3.17401	0.006	0.037	1	Macrophages
10632	Man2c1	0.0487416	-0.19068	0.073	0.028	1	Macrophages
10633	Fbxo9	0.0487416	-0.162379	0.073	0.028	1	Macrophages
10634	Tmem241	0.0487416	0.364979	0.073	0.028	1	Macrophages
10635	Ifitm6	0.0487533	-0.272728	0.183	0.102	1	Macrophages
10636	5730480H06Rik	0.0487863	0.960327	0.049	0.014	1	Macrophages
10637	Lyrm1	0.0487863	1.08726	0.049	0.014	1	Macrophages
10638	Ankrd46	0.0487863	0.715146	0.049	0.014	1	Macrophages
10639	Gatad2b	0.0488538	-0.541915	0.305	0.181	1	Macrophages
10640	Dab2	0.0489733	0.12606	0.701	0.507	1	Macrophages
10641	Parvb	0.049024	-0.187806	0.323	0.195	1	Macrophages
10642	Kif1bp	0.0490624	-0.605731	0.11	0.051	1	Macrophages
10643	Pnp	0.0490628	-0.243607	0.506	0.326	1	Macrophages
10644	Mms19	0.0490816	-0.231289	0.171	0.093	1	Macrophages
10645	Fam210a	0.0491359	0.344402	0.116	0.056	1	Macrophages
10646	Scp2	0.0491426	-0.405074	0.378	0.233	1	Macrophages
10647	Fastkd2	0.0491602	0.347652	0.049	0.014	1	Macrophages
10648	Zdhhc12	0.0491602	0.755172	0.049	0.014	1	Macrophages
10649	Gm11084	0.0491602	0.968332	0.049	0.014	1	Macrophages
10650	0610009B22Rik	0.0491602	1.17681	0.049	0.014	1	Macrophages
10651	Cldnd1	0.0492074	-0.107237	0.207	0.121	1	Macrophages
10652	Mid1	0.0492121	0.268672	0.146	0.079	1	Macrophages
10653	Oga	0.0492739	-0.450384	0.341	0.209	1	Macrophages
10654	Suclg1	0.0493132	-0.417502	0.159	0.084	1	Macrophages
10655	Nfu1	0.0493132	-0.479892	0.159	0.084	1	Macrophages
10656	Pik3c3	0.0493657	-0.177085	0.116	0.056	1	Macrophages
10657	Fkbp4	0.0493957	-0.722585	0.104	0.047	1	Macrophages
10658	Matr3	0.0494331	-0.400202	0.232	0.135	1	Macrophages
10659	Cpsf7	0.0494403	-0.249656	0.238	0.14	1	Macrophages
10660	Lrch1	0.0495061	-0.316793	0.348	0.209	1	Macrophages
10661	Zfp973	0.0495364	0.33507	0.049	0.014	1	Macrophages
10662	Lrrc20	0.0495364	0.301507	0.049	0.014	1	Macrophages
10663	Kif19a	0.0495364	0.37494	0.049	0.014	1	Macrophages
10664	1110012L19Rik	0.0495364	0.396119	0.049	0.014	1	Macrophages
10665	Tarm1	0.0495592	-1.1844	0.207	0.265	1	Macrophages
10666	Wdfy2	0.049604	-1.25858	0.293	0.34	1	Macrophages
10667	Axl	0.0496085	0.113017	0.122	0.06	1	Macrophages
10668	Ehmt1	0.0497077	-0.521546	0.159	0.084	1	Macrophages
10669	Nckap1	0.0498906	-4.00857	0	0.023	1	Macrophages
10670	Naaladl2	0.0498906	-2.98446	0	0.023	1	Macrophages
10671	Kcnd3	0.0498906	-4.95538	0	0.023	1	Macrophages
10672	Fam222a	0.0498906	-4.02106	0	0.023	1	Macrophages
10673	Tctn1	0.0498906	-4.09457	0	0.023	1	Macrophages
10674	Zfp536	0.0498906	-4.53979	0	0.023	1	Macrophages
10675	Gm38560	0.0498906	-4.09503	0	0.023	1	Macrophages
10676	Gm29585	0.0498906	-3.98247	0	0.023	1	Macrophages
10677	A530017D24Rik	0.0498906	-4.20448	0	0.023	1	Macrophages
10678	Rnase2a	0.0498906	-4.94084	0	0.023	1	Macrophages
10679	Tmem186	0.0498906	-4.54944	0	0.023	1	Macrophages
10680	Gm29686	0.0498906	-4.08459	0	0.023	1	Macrophages
10681	Recql5	0.049915	0.400337	0.049	0.014	1	Macrophages
10682	Tmem71	0.049915	-0.109767	0.049	0.014	1	Macrophages
10683	Nde1	0.049915	0.43964	0.049	0.014	1	Macrophages
10684	Il1rapl1	0.00125543	2.37484	0.643	0.267	1	Neurons
10685	Rabif	0.00171511	6.12923	0.214	0	1	Neurons
10686	Adss	0.00171511	6.71508	0.214	0	1	Neurons
10687	Gm13420	0.00171511	6.23776	0.214	0	1	Neurons
10688	Lcn2	0.00171511	6.7047	0.214	0	1	Neurons
10689	St7l	0.00171511	5.99506	0.214	0	1	Neurons
10690	H6pd	0.00171511	6.18537	0.214	0	1	Neurons
10691	N4bp2	0.00171511	6.71035	0.214	0	1	Neurons
10692	Dqx1	0.00171511	5.79279	0.214	0	1	Neurons
10693	Abcc9	0.00171511	6.37216	0.214	0	1	Neurons
10694	Gm21119	0.00171511	6.4095	0.214	0	1	Neurons
10695	Cyba	0.00171511	6.81572	0.214	0	1	Neurons
10696	Zbtb24	0.00171511	6.67965	0.214	0	1	Neurons
10697	Gm47839	0.00171511	6.87674	0.214	0	1	Neurons
10698	Erbb3	0.00171511	6.91551	0.214	0	1	Neurons
10699	Hs3st3a1	0.00171511	6.87089	0.214	0	1	Neurons
10700	Ogfod3	0.00171511	6.94789	0.214	0	1	Neurons
10701	Gm48956	0.00171511	6.1895	0.214	0	1	Neurons
10702	Pou5f1	0.00171511	7.0955	0.214	0	1	Neurons
10703	Cep120	0.00171511	6.84295	0.214	0	1	Neurons
10704	Sipa1	0.00171511	6.39241	0.214	0	1	Neurons
10705	Mtm1	0.00171511	6.54586	0.214	0	1	Neurons
10706	Rps6ka6	0.00171511	6.10115	0.214	0	1	Neurons
10707	Fam120c	0.00171511	6.37698	0.214	0	1	Neurons
10708	Hipk1	0.00182848	4.93827	0.286	0.022	1	Neurons
10709	Plb1	0.00182848	4.46748	0.286	0.022	1	Neurons
10710	Rnf185	0.00182848	5.49225	0.286	0.022	1	Neurons
10711	Nrcam	0.00182848	4.51455	0.286	0.022	1	Neurons
10712	Mgam	0.00234236	3.53281	0.286	0.022	1	Neurons
10713	Fggy	0.00256674	1.92331	0.571	0.178	1	Neurons
10714	Rnf130	0.00264613	3.42335	0.286	0.022	1	Neurons
10715	Ptprk	0.00276609	1.98905	0.571	0.178	1	Neurons
10716	Stk24	0.00283701	2.49613	0.429	0.089	1	Neurons
10717	Itsn1	0.00579993	1.79251	0.5	0.156	1	Neurons
10718	Ern1	0.00615525	2.46113	0.357	0.067	1	Neurons
10719	Prex2	0.00670584	2.0943	0.5	0.156	1	Neurons
10720	Tbx5	0.00692684	4.18074	0.286	0.044	1	Neurons
10721	Epc1	0.00692684	4.37664	0.286	0.044	1	Neurons
10722	Wwox	0.00760432	1.23825	0.786	0.511	1	Neurons
10723	Rps20	0.00766742	3.86539	0.286	0.044	1	Neurons
10724	Gm28342	0.0093648	3.24918	0.286	0.044	1	Neurons
10725	Arhgap5	0.0103332	2.88947	0.286	0.044	1	Neurons
10726	Rnf180	0.0103332	2.09487	0.286	0.044	1	Neurons
10727	Gm29051	0.0103332	2.33465	0.286	0.044	1	Neurons
10728	Col19a1	0.0105606	1.71115	0.429	0.111	1	Neurons
10729	Cdk19	0.0105606	1.74579	0.429	0.111	1	Neurons
10730	Unc13b	0.0112587	2.63762	0.357	0.089	1	Neurons
10731	Phf3	0.0114449	5.49275	0.143	0	1	Neurons
10732	Gm33280	0.0114449	5.1971	0.143	0	1	Neurons
10733	Maip1	0.0114449	5.72803	0.143	0	1	Neurons
10734	Abi2	0.0114449	6.05848	0.143	0	1	Neurons
10735	Pard3bos1	0.0114449	5.74943	0.143	0	1	Neurons
10736	Gm7160	0.0114449	5.96015	0.143	0	1	Neurons
10737	Nectin4	0.0114449	5.627	0.143	0	1	Neurons
10738	A730004F24Rik	0.0114449	6.04992	0.143	0	1	Neurons
10739	Cir1	0.0114449	6.10186	0.143	0	1	Neurons
10740	Gm13778	0.0114449	5.79252	0.143	0	1	Neurons
10741	Ap4e1	0.0114449	5.49275	0.143	0	1	Neurons
10742	Nsfl1c	0.0114449	4.99609	0.143	0	1	Neurons
10743	Bpifb2	0.0114449	4.91114	0.143	0	1	Neurons
10744	5430405H02Rik	0.0114449	5.1971	0.143	0	1	Neurons
10745	Cdh26	0.0114449	6.22264	0.143	0	1	Neurons
10746	Smad9	0.0114449	5.38452	0.143	0	1	Neurons
10747	Igsf10	0.0114449	5.91951	0.143	0	1	Neurons
10748	Gask1b	0.0114449	5.75547	0.143	0	1	Neurons
10749	Dcst2	0.0114449	6.183	0.143	0	1	Neurons
10750	She	0.0114449	5.43108	0.143	0	1	Neurons
10751	S100a6	0.0114449	5.58241	0.143	0	1	Neurons
10752	Ufl1	0.0114449	5.88269	0.143	0	1	Neurons
10753	Ugcg	0.0114449	5.92243	0.143	0	1	Neurons
10754	Lurap1l	0.0114449	6.16464	0.143	0	1	Neurons
10755	Gm12694	0.0114449	5.95227	0.143	0	1	Neurons
10756	Cldn19	0.0114449	4.91114	0.143	0	1	Neurons
10757	Ago1	0.0114449	5.49275	0.143	0	1	Neurons
10758	Tmem54	0.0114449	5.61887	0.143	0	1	Neurons
10759	Zbtb8a	0.0114449	6.20245	0.143	0	1	Neurons
10760	Atpif1	0.0114449	6.31458	0.143	0	1	Neurons
10761	Cd52	0.0114449	6.20245	0.143	0	1	Neurons
10762	Agtrap	0.0114449	5.87534	0.143	0	1	Neurons
10763	AW011738	0.0114449	5.72803	0.143	0	1	Neurons
10764	2210406O10Rik	0.0114449	6.52382	0.143	0	1	Neurons
10765	Anapc4	0.0114449	5.58241	0.143	0	1	Neurons
10766	Pgm2	0.0114449	4.91114	0.143	0	1	Neurons
10767	Aasdh	0.0114449	6.13724	0.143	0	1	Neurons
10768	Vmn2r9	0.0114449	4.99609	0.143	0	1	Neurons
10769	Vmn2r17	0.0114449	6.12739	0.143	0	1	Neurons
10770	Dynll1	0.0114449	5.61887	0.143	0	1	Neurons
10771	Hvcn1	0.0114449	4.91114	0.143	0	1	Neurons
10772	Rcc1l	0.0114449	6.25435	0.143	0	1	Neurons
10773	Ache	0.0114449	5.76104	0.143	0	1	Neurons
10774	Spdye4b	0.0114449	5.41093	0.143	0	1	Neurons
10775	Gm36503	0.0114449	4.99609	0.143	0	1	Neurons
10776	Gm45218	0.0114449	5.79252	0.143	0	1	Neurons
10777	Styk1	0.0114449	5.627	0.143	0	1	Neurons
10778	Sinhcaf	0.0114449	5.1971	0.143	0	1	Neurons
10779	Eps8l1	0.0114449	6.59902	0.143	0	1	Neurons
10780	Zfp628	0.0114449	4.91114	0.143	0	1	Neurons
10781	Ercc1	0.0114449	5.1971	0.143	0	1	Neurons
10782	Ppp1r13l	0.0114449	5.58706	0.143	0	1	Neurons
10783	2310022A10Rik	0.0114449	6.37544	0.143	0	1	Neurons
10784	Zfp74	0.0114449	6.08923	0.143	0	1	Neurons
10785	Usf2	0.0114449	5.88269	0.143	0	1	Neurons
10786	Tshz3	0.0114449	5.36873	0.143	0	1	Neurons
10787	Gfy	0.0114449	5.38452	0.143	0	1	Neurons
10788	Saa3	0.0114449	5.1971	0.143	0	1	Neurons
10789	Gtf2h1	0.0114449	4.99609	0.143	0	1	Neurons
10790	Hsd3b7	0.0114449	5.58241	0.143	0	1	Neurons
10791	Stx4a	0.0114449	5.90862	0.143	0	1	Neurons
10792	Ifitm10	0.0114449	5.4856	0.143	0	1	Neurons
10793	Gm5907	0.0114449	5.91951	0.143	0	1	Neurons
10794	Gm45237	0.0114449	5.61887	0.143	0	1	Neurons
10795	Asah1	0.0114449	6.09437	0.143	0	1	Neurons
10796	Aadat	0.0114449	5.58706	0.143	0	1	Neurons
10797	Ints10	0.0114449	5.36873	0.143	0	1	Neurons
10798	Lpl	0.0114449	6.30302	0.143	0	1	Neurons
10799	Lzts1	0.0114449	5.49275	0.143	0	1	Neurons
10800	Gm45774	0.0114449	5.79252	0.143	0	1	Neurons
10801	Pllp	0.0114449	5.74943	0.143	0	1	Neurons
10802	Adgrg3	0.0114449	5.58241	0.143	0	1	Neurons
10803	Katnb1	0.0114449	4.99609	0.143	0	1	Neurons
10804	Gm38250	0.0114449	6.36474	0.143	0	1	Neurons
10805	Lncbate1	0.0114449	5.84427	0.143	0	1	Neurons
10806	Zfp599	0.0114449	5.58706	0.143	0	1	Neurons
10807	Hyou1	0.0114449	5.88997	0.143	0	1	Neurons
10808	Slc24a1	0.0114449	4.99609	0.143	0	1	Neurons
10809	Pygo1	0.0114449	5.61887	0.143	0	1	Neurons
10810	Phip	0.0114449	5.38452	0.143	0	1	Neurons
10811	9330159M07Rik	0.0114449	6.25639	0.143	0	1	Neurons
10812	Gnat1	0.0114449	6.15482	0.143	0	1	Neurons
10813	Pfkfb4	0.0114449	6.09437	0.143	0	1	Neurons
10814	Crtap	0.0114449	6.38271	0.143	0	1	Neurons
10815	Ascc1	0.0114449	6.09437	0.143	0	1	Neurons
10816	Gm17455	0.0114449	6.73229	0.143	0	1	Neurons
10817	Gm33979	0.0114449	5.84427	0.143	0	1	Neurons
10818	Pfkl	0.0114449	5.91951	0.143	0	1	Neurons
10819	Gm47922	0.0114449	5.627	0.143	0	1	Neurons
10820	Palm	0.0114449	6.0587	0.143	0	1	Neurons
10821	Jsrp1	0.0114449	5.1971	0.143	0	1	Neurons
10822	4930579P08Rik	0.0114449	6.09437	0.143	0	1	Neurons
10823	Castor1	0.0114449	6.00962	0.143	0	1	Neurons
10824	4930524B15Rik	0.0114449	5.56428	0.143	0	1	Neurons
10825	A630014C17Rik	0.0114449	5.90813	0.143	0	1	Neurons
10826	Slc5a10	0.0114449	6.46535	0.143	0	1	Neurons
10827	Mybbp1a	0.0114449	6.0587	0.143	0	1	Neurons
10828	Gm11630	0.0114449	5.79252	0.143	0	1	Neurons
10829	C130046K22Rik	0.0114449	6.28601	0.143	0	1	Neurons
10830	Smurf2	0.0114449	5.76104	0.143	0	1	Neurons
10831	Gm11685	0.0114449	5.75547	0.143	0	1	Neurons
10832	Tha1	0.0114449	4.99609	0.143	0	1	Neurons
10833	Fscn2	0.0114449	5.84427	0.143	0	1	Neurons
10834	Gdf7	0.0114449	5.75547	0.143	0	1	Neurons
10835	Gm48538	0.0114449	5.38452	0.143	0	1	Neurons
10836	Itgb1bp1	0.0114449	5.41093	0.143	0	1	Neurons
10837	Klhdc1	0.0114449	6.085	0.143	0	1	Neurons
10838	Syndig1l	0.0114449	6.31775	0.143	0	1	Neurons
10839	Pomt2	0.0114449	6.02897	0.143	0	1	Neurons
10840	Tunar	0.0114449	4.99609	0.143	0	1	Neurons
10841	Gm16086	0.0114449	6.33598	0.143	0	1	Neurons
10842	Amn	0.0114449	5.56428	0.143	0	1	Neurons
10843	Itgb8	0.0114449	6.4498	0.143	0	1	Neurons
10844	Gm6556	0.0114449	6.00962	0.143	0	1	Neurons
10845	Zfp184	0.0114449	5.95751	0.143	0	1	Neurons
10846	Dusp22	0.0114449	5.38452	0.143	0	1	Neurons
10847	Ptch1	0.0114449	6.22864	0.143	0	1	Neurons
10848	Trip13	0.0114449	4.99609	0.143	0	1	Neurons
10849	Pcsk1	0.0114449	5.75547	0.143	0	1	Neurons
10850	Tmem161b	0.0114449	6.39205	0.143	0	1	Neurons
10851	Gfm2	0.0114449	5.61887	0.143	0	1	Neurons
10852	Rpl15	0.0114449	5.90813	0.143	0	1	Neurons
10853	Glud1	0.0114449	5.58241	0.143	0	1	Neurons
10854	Defb30	0.0114449	5.84427	0.143	0	1	Neurons
10855	Lgi3	0.0114449	6.183	0.143	0	1	Neurons
10856	Dzip1	0.0114449	5.1971	0.143	0	1	Neurons
10857	4930594M22Rik	0.0114449	4.99609	0.143	0	1	Neurons
10858	Lmf2	0.0114449	6.22864	0.143	0	1	Neurons
10859	Muc19	0.0114449	5.74943	0.143	0	1	Neurons
10860	Gm49482	0.0114449	5.75547	0.143	0	1	Neurons
10861	Aifm3	0.0114449	6.04569	0.143	0	1	Neurons
10862	Ess2	0.0114449	5.61887	0.143	0	1	Neurons
10863	Atp6v1a	0.0114449	6.0587	0.143	0	1	Neurons
10864	Rsph3b	0.0114449	6.07351	0.143	0	1	Neurons
10865	Dll1	0.0114449	6.0587	0.143	0	1	Neurons
10866	Mmp25	0.0114449	5.56428	0.143	0	1	Neurons
10867	Gm10503	0.0114449	4.91114	0.143	0	1	Neurons
10868	Olfr138	0.0114449	5.79857	0.143	0	1	Neurons
10869	Gm26510	0.0114449	4.91114	0.143	0	1	Neurons
10870	Qpct	0.0114449	6.15297	0.143	0	1	Neurons
10871	4833419F23Rik	0.0114449	4.99609	0.143	0	1	Neurons
10872	Apbb3	0.0114449	6.31775	0.143	0	1	Neurons
10873	Gm41724	0.0114449	4.91114	0.143	0	1	Neurons
10874	Arhgef37	0.0114449	6.42735	0.143	0	1	Neurons
10875	Actn3	0.0114449	6.00962	0.143	0	1	Neurons
10876	Tut1	0.0114449	5.95131	0.143	0	1	Neurons
10877	Stx3	0.0114449	6.39205	0.143	0	1	Neurons
10878	Pdcd1lg2	0.0114449	6.4498	0.143	0	1	Neurons
10879	Gm28578	0.0114449	6.38817	0.143	0	1	Neurons
10880	Mirt1	0.0114449	5.84427	0.143	0	1	Neurons
10881	Efhc2	0.0114449	6.02897	0.143	0	1	Neurons
10882	Xlr5a	0.0114449	6.36869	0.143	0	1	Neurons
10883	Amer1	0.0114449	6.15482	0.143	0	1	Neurons
10884	Eda2r	0.0114449	5.87534	0.143	0	1	Neurons
10885	Gm14812	0.0114449	6.01466	0.143	0	1	Neurons
10886	Dgat2l6	0.0114449	6.05482	0.143	0	1	Neurons
10887	Ftx	0.0114449	5.1971	0.143	0	1	Neurons
10888	Slc25a53	0.0114449	6.20245	0.143	0	1	Neurons
10889	Fgd1	0.0114449	5.79857	0.143	0	1	Neurons
10890	Gm15169	0.0114449	4.91114	0.143	0	1	Neurons
10891	Pir	0.0114449	6.09437	0.143	0	1	Neurons
10892	D830032E09Rik	0.0119296	4.71574	0.214	0.022	1	Neurons
10893	Ddx31	0.0119296	3.54635	0.214	0.022	1	Neurons
10894	Ppp1r1c	0.0119296	4.15924	0.214	0.022	1	Neurons
10895	Mcub	0.0119296	5.58433	0.214	0.022	1	Neurons
10896	Tbc1d2	0.0119296	4.55973	0.214	0.022	1	Neurons
10897	Pik3cd	0.0119296	4.97973	0.214	0.022	1	Neurons
10898	Fip1l1	0.0119296	3.98473	0.214	0.022	1	Neurons
10899	Ptprh	0.0119296	3.6961	0.214	0.022	1	Neurons
10900	4932443L11Rik	0.0119296	5.19911	0.214	0.022	1	Neurons
10901	Ciao2a	0.0119296	4.79394	0.214	0.022	1	Neurons
10902	Lgals1	0.0119296	5.03504	0.214	0.022	1	Neurons
10903	Gm19519	0.0119296	4.68234	0.214	0.022	1	Neurons
10904	Shroom4	0.0119296	5.22415	0.214	0.022	1	Neurons
10905	Smoc2	0.0132266	2.60482	0.357	0.089	1	Neurons
10906	Cxcl2	0.0133858	3.56439	0.214	0.022	1	Neurons
10907	2900089D17Rik	0.0133858	3.49582	0.214	0.022	1	Neurons
10908	Il12rb2	0.0133858	4.19166	0.214	0.022	1	Neurons
10909	Nox4	0.0133858	3.42128	0.214	0.022	1	Neurons
10910	Armc5	0.0133858	4.06478	0.214	0.022	1	Neurons
10911	Gm48742	0.0133858	3.25104	0.214	0.022	1	Neurons
10912	Esyt3	0.0133858	3.76318	0.214	0.022	1	Neurons
10913	Cpsf6	0.0133858	3.24886	0.214	0.022	1	Neurons
10914	Serinc5	0.0133858	3.27452	0.214	0.022	1	Neurons
10915	Dcp1a	0.0133858	3.56401	0.214	0.022	1	Neurons
10916	Zfp623	0.0133858	2.90089	0.214	0.022	1	Neurons
10917	Rps6kb2	0.0133858	3.56303	0.214	0.022	1	Neurons
10918	1700028P14Rik	0.0133858	4.53894	0.214	0.022	1	Neurons
10919	Exoc6	0.0133858	4.08315	0.214	0.022	1	Neurons
10920	Gria3	0.0133858	5.06182	0.214	0.022	1	Neurons
10921	Dock9	0.0134267	1.58294	0.5	0.156	1	Neurons
10922	Arhgap6	0.0135644	1.44646	0.5	0.178	1	Neurons
10923	Nrp2	0.0147	3.13998	0.357	0.111	1	Neurons
10924	Cntn3	0.0149469	-5.41066	0	0.333	1	Neurons
10925	Rnf10	0.0149968	3.15511	0.214	0.022	1	Neurons
10926	C2cd3	0.0149968	2.73363	0.214	0.022	1	Neurons
10927	2025-09-01	0.0149968	2.74242	0.214	0.022	1	Neurons
10928	Gdpd1	0.0149968	2.69015	0.214	0.022	1	Neurons
10929	Mzt1	0.0149968	3.11905	0.214	0.022	1	Neurons
10930	Ip6k3	0.0149968	2.88985	0.214	0.022	1	Neurons
10931	1010001N08Rik	0.0149968	2.46469	0.214	0.022	1	Neurons
10932	Pcdh19	0.0149968	2.95208	0.214	0.022	1	Neurons
10933	Pkp2	0.0151569	1.61082	0.286	0.044	1	Neurons
10934	AW554918	0.0154345	1.64785	0.5	0.178	1	Neurons
10935	Sntb2	0.0154927	2.20643	0.357	0.089	1	Neurons
10936	Smyd3	0.0155422	2.46236	0.429	0.156	1	Neurons
10937	Tshz2	0.0158794	1.23539	0.643	0.311	1	Neurons
10938	Csmd2	0.016492	-3.41022	0.071	0.422	1	Neurons
10939	Rere	0.0166555	2.02232	0.429	0.133	1	Neurons
10940	Rai1	0.0166555	1.69237	0.429	0.133	1	Neurons
10941	Strip1	0.0167763	2.4507	0.214	0.022	1	Neurons
10942	Tesk2	0.0167763	2.54518	0.214	0.022	1	Neurons
10943	Gxylt2	0.0167763	1.82925	0.214	0.022	1	Neurons
10944	Ascc2	0.0167763	2.30403	0.214	0.022	1	Neurons
10945	Cntnap3	0.0167763	2.04278	0.214	0.022	1	Neurons
10946	Cenpj	0.0167763	2.11928	0.214	0.022	1	Neurons
10947	Tatdn1	0.0167763	2.59763	0.214	0.022	1	Neurons
10948	Slc39a7	0.0167763	2.32945	0.214	0.022	1	Neurons
10949	Myom1	0.0167763	1.05353	0.214	0.022	1	Neurons
10950	Hectd2	0.0167763	2.13534	0.214	0.022	1	Neurons
10951	Hs6st2	0.0197142	3.49967	0.286	0.067	1	Neurons
10952	Exoc4	0.0207031	-2.22984	0.143	0.489	1	Neurons
10953	Vwa3b	0.0214471	2.86686	0.286	0.067	1	Neurons
10954	Pemt	0.0233112	2.81913	0.286	0.067	1	Neurons
10955	Gm19951	0.0233112	4.24519	0.286	0.067	1	Neurons
10956	St3gal6	0.0242949	2.37452	0.286	0.067	1	Neurons
10957	Gm27008	0.0253144	2.38566	0.286	0.067	1	Neurons
10958	Cldn14	0.0253144	2.32566	0.286	0.067	1	Neurons
10959	Celf2	0.0255332	-2.10085	0.143	0.489	1	Neurons
10960	Sulf2	0.0262167	-5.1322	0	0.289	1	Neurons
10961	Nt5c2	0.0262167	-5.23104	0	0.289	1	Neurons
10962	Opcml	0.0273377	-2.04619	0.214	0.511	1	Neurons
10963	Ccl1	0.0274649	2.12781	0.286	0.067	1	Neurons
10964	Reln	0.0281164	1.65089	0.571	0.289	1	Neurons
10965	Ebf2	0.0282099	1.71902	0.357	0.111	1	Neurons
10966	Myo18a	0.0295064	2.86313	0.357	0.133	1	Neurons
10967	Sema4d	0.0297157	1.60752	0.429	0.156	1	Neurons
10968	Ncor1	0.0297711	2.31524	0.286	0.067	1	Neurons
10969	Gabra3	0.0297711	1.82085	0.286	0.067	1	Neurons
10970	Prkce	0.0309541	0.935816	0.714	0.356	1	Neurons
10971	5730480H06Rik	0.032242	1.83671	0.286	0.067	1	Neurons
10972	Mbp	0.032242	1.85082	0.286	0.067	1	Neurons
10973	Phactr1	0.0325301	2.15529	0.429	0.178	1	Neurons
10974	Tenm4	0.0340106	-2.10691	0.214	0.489	1	Neurons
10975	Elp4	0.0343846	-5.31556	0	0.267	1	Neurons
10976	Wdr49	0.0343846	-5.35135	0	0.267	1	Neurons
10977	Lrrk1	0.0343846	-5.12843	0	0.267	1	Neurons
10978	Nhsl1	0.0343846	-4.99805	0	0.267	1	Neurons
10979	Plxnc1	0.0343846	-4.98659	0	0.267	1	Neurons
10980	Asap2	0.0343846	-5.11613	0	0.267	1	Neurons
10981	Gnaq	0.0343846	-5.37188	0	0.267	1	Neurons
10982	Sorbs1	0.0343846	-5.35042	0	0.267	1	Neurons
10983	Gbf1	0.0343846	-5.52748	0	0.267	1	Neurons
10984	Rerg	0.0348865	1.11128	0.286	0.067	1	Neurons
10985	Paqr5	0.0348865	1.59744	0.286	0.067	1	Neurons
10986	Birc6	0.0348865	1.75463	0.286	0.067	1	Neurons
10987	Magi1	0.0372602	-1.95929	0.071	0.4	1	Neurons
10988	Ttc13	0.0377141	1.70718	0.286	0.067	1	Neurons
10989	Otoa	0.0388712	4.19411	0.214	0.044	1	Neurons
10990	Ptpn9	0.0388712	3.67972	0.214	0.044	1	Neurons
10991	Gm40646	0.0388712	3.75425	0.214	0.044	1	Neurons
10992	Vapa	0.0388712	3.53453	0.214	0.044	1	Neurons
10993	Dis3l2	0.0402628	0.700432	0.429	0.156	1	Neurons
10994	Slit3	0.0413282	0.885733	0.786	0.422	1	Neurons
10995	Gpr160	0.0424926	4.00178	0.214	0.044	1	Neurons
10996	Glrb	0.0424926	3.58625	0.214	0.044	1	Neurons
10997	Prcc	0.0424926	4.18746	0.214	0.044	1	Neurons
10998	Dkk2	0.0424926	3.03721	0.214	0.044	1	Neurons
10999	Pds5a	0.0424926	3.45372	0.214	0.044	1	Neurons
11000	Rpl21	0.0424926	3.39803	0.214	0.044	1	Neurons
11001	Enox2	0.0424926	3.17213	0.214	0.044	1	Neurons
11002	Gabrg3	0.0425867	1.57863	0.5	0.222	1	Neurons
11003	Hs6st3	0.0432004	1.75226	0.5	0.244	1	Neurons
11004	Psap	0.0432938	2.54569	0.286	0.089	1	Neurons
11005	Tmem132b	0.0435493	1.56016	0.429	0.178	1	Neurons
11006	Brinp3	0.0448357	-5.409	0	0.244	1	Neurons
11007	Gm43824	0.0448357	-4.94431	0	0.244	1	Neurons
11008	Ptpro	0.0448357	-5.1254	0	0.244	1	Neurons
11009	Sipa1l2	0.0448357	-4.88469	0	0.244	1	Neurons
11010	Stag1	0.0448357	-5.24705	0	0.244	1	Neurons
11011	Rbm20	0.0448357	-4.81901	0	0.244	1	Neurons
11012	Grk5	0.0448357	-4.68927	0	0.244	1	Neurons
11013	Dgkh	0.0462527	1.91173	0.357	0.133	1	Neurons
11014	Tmem232	0.0462527	2.09797	0.357	0.133	1	Neurons
11015	Unc80	0.0463954	2.75996	0.214	0.044	1	Neurons
11016	Stam2	0.0463954	2.55101	0.214	0.044	1	Neurons
11017	Ttll9	0.0463954	2.6076	0.214	0.044	1	Neurons
11018	Agl	0.0463954	2.61842	0.214	0.044	1	Neurons
11019	Otof	0.0463954	2.6404	0.214	0.044	1	Neurons
11020	Fbxl18	0.0463954	2.25227	0.214	0.044	1	Neurons
11021	Gpi1	0.0463954	2.8373	0.214	0.044	1	Neurons
11022	Vwa3a	0.0463954	2.43044	0.214	0.044	1	Neurons
11023	Adgra2	0.0463954	2.65695	0.214	0.044	1	Neurons
11024	Gm12295	0.0463954	2.49228	0.214	0.044	1	Neurons
11025	Timp2	0.0463954	2.83217	0.214	0.044	1	Neurons
11026	Etv1	0.0463954	2.40307	0.214	0.044	1	Neurons
11027	Tmem63c	0.0463954	3.41364	0.214	0.044	1	Neurons
11028	Apobec3	0.0463954	2.64053	0.214	0.044	1	Neurons
11029	Sp1	0.0463954	2.3861	0.214	0.044	1	Neurons
11030	Cpped1	0.0463954	3.07638	0.214	0.044	1	Neurons
11031	Samsn1	0.0463954	2.85494	0.214	0.044	1	Neurons
11032	Fau	0.0463954	2.41662	0.214	0.044	1	Neurons
11033	Limch1	0.0464506	-2.73492	0.071	0.333	1	Neurons
11034	Cacna1c	0.0476156	-1.73813	0.143	0.444	1	Neurons
11035	Bcl2	0.0481228	1.24699	0.357	0.111	1	Neurons
11036	Cmss1	9.75983e-81	1.96212	0.992	0.818	2.41663e-76	Neutrophils
11037	Grik3	3.01127e-80	2.90274	0.958	0.73	7.45621e-76	Neutrophils
11038	Ftl1-ps1	2.7712e-62	2.79263	0.716	0.197	6.86176e-58	Neutrophils
11039	Gapdh	3.02218e-42	1.58941	0.933	0.728	7.48323e-38	Neutrophils
11040	Nlrp3	2.32695e-40	-1.83779	0.612	0.821	5.76177e-36	Neutrophils
11041	Xist	3.29347e-39	10.4777	0.264	0	8.15497e-35	Neutrophils
11042	F630206G17Rik	5.40471e-37	2.8818	0.385	0.054	1.33826e-32	Neutrophils
11043	Gbp2	6.21711e-37	-3.44279	0.096	0.488	1.53942e-32	Neutrophils
11044	Esd	2.90371e-33	1.59077	0.708	0.318	7.18989e-29	Neutrophils
11045	Aldoa	6.93667e-33	1.39692	0.817	0.474	1.71759e-28	Neutrophils
11046	Irf1	1.29948e-32	-3.82258	0.084	0.437	3.21764e-28	Neutrophils
11047	Rsad2	1.61193e-32	-3.29163	0.143	0.507	3.9913e-28	Neutrophils
11048	Gphn	1.60738e-29	1.10189	0.809	0.412	3.98004e-25	Neutrophils
11049	Tnfaip2	3.76492e-29	-1.78178	0.719	0.818	9.32232e-25	Neutrophils
11050	Isg15	2.8554e-28	-2.10494	0.219	0.561	7.07026e-24	Neutrophils
11051	Lars2	3.16024e-27	0.684284	0.916	0.536	7.82507e-23	Neutrophils
11052	Egr1	2.24702e-26	-2.6122	0.202	0.503	5.56384e-22	Neutrophils
11053	Gbp5	4.94256e-26	-4.79359	0.017	0.296	1.22383e-21	Neutrophils
11054	Rpl9-ps6	6.33407e-26	1.73583	0.528	0.189	1.56838e-21	Neutrophils
11055	Trim30a	7.7151e-26	-2.07876	0.228	0.536	1.91034e-21	Neutrophils
11056	Klf6	1.33287e-25	-1.34277	0.688	0.801	3.30033e-21	Neutrophils
11057	Ddx3y	1.99966e-25	-5.60203	0.006	0.27	4.95136e-21	Neutrophils
11058	Gm19951	3.03285e-24	0.61636	0.879	0.563	7.50965e-20	Neutrophils
11059	Junb	6.72507e-24	-1.04352	0.851	0.917	1.6652e-19	Neutrophils
11060	Oasl2	5.53067e-23	-2.50687	0.132	0.422	1.36945e-18	Neutrophils
11061	H3f3a	1.9935e-22	0.659806	0.955	0.796	4.93612e-18	Neutrophils
11062	B2m	2.26833e-22	-0.805105	0.919	0.942	5.61662e-18	Neutrophils
11063	Rnh1	2.66263e-22	1.4703	0.486	0.177	6.59295e-18	Neutrophils
11064	Nfkbiz	3.44948e-22	-1.15511	0.629	0.796	8.54126e-18	Neutrophils
11065	Msrb1	4.99096e-22	0.835491	0.899	0.689	1.23581e-17	Neutrophils
11066	Kdm6b	7.18791e-22	-1.18999	0.584	0.738	1.7798e-17	Neutrophils
11067	Parp14	9.95034e-22	-2.70568	0.081	0.354	2.4638e-17	Neutrophils
11068	Rhoa	2.83565e-21	1.02188	0.761	0.463	7.02136e-17	Neutrophils
11069	Rnf213	3.43084e-21	-2.58424	0.194	0.468	8.4951e-17	Neutrophils
11070	Stat1	5.82286e-21	-3.54667	0.053	0.304	1.4418e-16	Neutrophils
11071	Capg	1.73627e-20	1.5111	0.486	0.196	4.29918e-16	Neutrophils
11072	Irgm1	2.69703e-20	-5.22805	0.017	0.24	6.67812e-16	Neutrophils
11073	mt-Co3	3.3073e-20	-1.35784	0.61	0.755	8.1892e-16	Neutrophils
11074	Sh3bgrl3	3.53001e-19	1.2256	0.64	0.344	8.74066e-15	Neutrophils
11075	Eno1	2.78396e-18	1.04186	0.772	0.509	6.89337e-14	Neutrophils
11076	Pim1	3.15623e-18	-0.935157	0.758	0.845	7.81513e-14	Neutrophils
11077	Lmnb1	5.83516e-18	-1.10885	0.427	0.667	1.44484e-13	Neutrophils
11078	Cyba	7.60548e-18	0.981695	0.772	0.51	1.88319e-13	Neutrophils
11079	Rnf19b	8.70541e-18	-1.58195	0.382	0.571	2.15555e-13	Neutrophils
11080	Clic1	1.12928e-17	1.11422	0.514	0.221	2.7962e-13	Neutrophils
11081	Hmga1	1.7573e-17	1.85826	0.27	0.065	4.35125e-13	Neutrophils
11082	Nfkb1	1.89746e-17	-1.39732	0.441	0.617	4.6983e-13	Neutrophils
11083	mt-Co1	2.45754e-17	-1.29517	0.767	0.84	6.0851e-13	Neutrophils
11084	Clec2d	3.51075e-17	-2.0276	0.177	0.412	8.69298e-13	Neutrophils
11085	Heph	3.53113e-17	1.32273	0.419	0.155	8.74342e-13	Neutrophils
11086	H2-K1	4.0301e-17	-0.882214	0.612	0.755	9.97894e-13	Neutrophils
11087	Ets2	6.62801e-17	-0.854791	0.719	0.806	1.64116e-12	Neutrophils
11088	Ptafr	7.40082e-17	-1.14995	0.528	0.69	1.83252e-12	Neutrophils
11089	Eif4ebp1	7.46151e-17	1.9241	0.272	0.07	1.84754e-12	Neutrophils
11090	Fth1	8.32839e-17	0.562462	1	0.998	2.06219e-12	Neutrophils
11091	Oasl1	1.8578e-16	-2.80182	0.056	0.269	4.60011e-12	Neutrophils
11092	Jarid2	2.30162e-16	1.8982	0.346	0.112	5.69905e-12	Neutrophils
11093	Cd63	3.83349e-16	1.03604	0.649	0.396	9.4921e-12	Neutrophils
11094	mt-Cytb	3.9316e-16	-1.44204	0.517	0.663	9.73504e-12	Neutrophils
11095	Cd68	4.37352e-16	1.08562	0.556	0.281	1.08293e-11	Neutrophils
11096	Cd9	4.9795e-16	0.671659	0.933	0.84	1.23297e-11	Neutrophils
11097	Abtb2	9.55126e-16	-1.49303	0.284	0.502	2.36499e-11	Neutrophils
11098	Gng5	1.52371e-15	0.780449	0.795	0.532	3.77285e-11	Neutrophils
11099	Prr13	1.56587e-15	1.35323	0.435	0.19	3.87725e-11	Neutrophils
11100	Samhd1	1.91801e-15	-1.98334	0.208	0.42	4.74917e-11	Neutrophils
11101	Pfn1	2.31777e-15	0.892981	0.719	0.452	5.73902e-11	Neutrophils
11102	Tnfaip3	2.57438e-15	-1.15916	0.626	0.741	6.37442e-11	Neutrophils
11103	H3f3b	2.93728e-15	-0.696478	0.93	0.932	7.273e-11	Neutrophils
11104	1810058I24Rik	3.40829e-15	1.01667	0.528	0.259	8.43926e-11	Neutrophils
11105	Tpi1	6.86389e-15	0.971452	0.677	0.412	1.69957e-10	Neutrophils
11106	Csrnp1	9.52286e-15	-1.31591	0.365	0.556	2.35795e-10	Neutrophils
11107	Cxcl10	1.20537e-14	-4.04281	0.028	0.204	2.98461e-10	Neutrophils
11108	Raf1	1.23512e-14	1.26933	0.388	0.156	3.05829e-10	Neutrophils
11109	Btg1	1.30176e-14	-0.638904	0.91	0.935	3.22329e-10	Neutrophils
11110	Ifit1	1.68832e-14	-3.86082	0.037	0.216	4.18044e-10	Neutrophils
11111	Bax	1.70966e-14	1.20437	0.357	0.136	4.2333e-10	Neutrophils
11112	Sik3	2.0975e-14	-1.18528	0.433	0.612	5.19361e-10	Neutrophils
11113	Ugt1a7c	2.18991e-14	2.99681	0.14	0.015	5.42243e-10	Neutrophils
11114	Pfkfb3	2.20511e-14	1.05378	0.548	0.293	5.46007e-10	Neutrophils
11115	Pnpla7	2.96526e-14	1.1837	0.444	0.201	7.34227e-10	Neutrophils
11116	mt-Atp6	3.26107e-14	-1.65132	0.357	0.534	8.07473e-10	Neutrophils
11117	Clic4	3.31184e-14	-2.37514	0.087	0.291	8.20045e-10	Neutrophils
11118	Rhog	3.70622e-14	0.76815	0.728	0.459	9.17696e-10	Neutrophils
11119	Oas3	4.45968e-14	-3.12298	0.039	0.218	1.10426e-09	Neutrophils
11120	Ifi47	9.51357e-14	-3.74061	0.02	0.182	2.35566e-09	Neutrophils
11121	Tap1	3.12723e-13	-2.9048	0.045	0.218	7.74333e-09	Neutrophils
11122	Phospho1	3.58326e-13	7.7422	0.087	0	8.8725e-09	Neutrophils
11123	Icam1	3.86024e-13	-1.57396	0.376	0.539	9.55834e-09	Neutrophils
11124	mt-Co2	4.10096e-13	-1.20351	0.573	0.673	1.01544e-08	Neutrophils
11125	Rabac1	4.54739e-13	1.02926	0.407	0.172	1.12598e-08	Neutrophils
11126	Rpl18a	4.7938e-13	0.856963	0.615	0.352	1.18699e-08	Neutrophils
11127	Akr1a1	5.60792e-13	1.6346	0.275	0.095	1.38858e-08	Neutrophils
11128	Ifi204	6.85065e-13	-2.02929	0.14	0.337	1.69629e-08	Neutrophils
11129	Filip1l	7.23111e-13	0.833442	0.447	0.199	1.7905e-08	Neutrophils
11130	Hcar2	7.48145e-13	-0.722189	0.708	0.793	1.85248e-08	Neutrophils
11131	Pde4b	7.8237e-13	-1.10492	0.548	0.667	1.93723e-08	Neutrophils
11132	Uba52	1.14672e-12	0.764245	0.677	0.395	2.8394e-08	Neutrophils
11133	Cpne2	1.22288e-12	0.907321	0.486	0.241	3.02797e-08	Neutrophils
11134	Dtnbp1	1.42262e-12	1.40975	0.32	0.126	3.52256e-08	Neutrophils
11135	Camk1d	1.68178e-12	0.894291	0.722	0.464	4.16425e-08	Neutrophils
11136	Itgb2	1.90025e-12	0.913578	0.5	0.257	4.7052e-08	Neutrophils
11137	Nlrc5	1.96601e-12	-2.15484	0.059	0.235	4.86804e-08	Neutrophils
11138	Fcer1g	1.9938e-12	0.487563	0.969	0.905	4.93686e-08	Neutrophils
11139	N4bp1	2.14678e-12	-1.09781	0.472	0.619	5.31565e-08	Neutrophils
11140	Naca	2.24342e-12	1.60149	0.301	0.116	5.55493e-08	Neutrophils
11141	Gpx4	2.34598e-12	1.56066	0.258	0.085	5.80888e-08	Neutrophils
11142	Rac1	2.67833e-12	0.629982	0.64	0.372	6.63182e-08	Neutrophils
11143	Atp6v0c	2.82556e-12	0.664297	0.927	0.823	6.99637e-08	Neutrophils
11144	Zeb2	2.88414e-12	-0.769922	0.854	0.855	7.14142e-08	Neutrophils
11145	Ifih1	3.09708e-12	-3.86311	0.022	0.17	7.66868e-08	Neutrophils
11146	Ubtd1	3.11578e-12	1.25943	0.258	0.085	7.71498e-08	Neutrophils
11147	Bri3	3.23887e-12	0.793322	0.694	0.469	8.01977e-08	Neutrophils
11148	Cstb	4.22652e-12	0.849574	0.851	0.747	1.04653e-07	Neutrophils
11149	Lipa	4.47116e-12	2.0587	0.219	0.066	1.1071e-07	Neutrophils
11150	Herc6	5.22137e-12	-3.00457	0.031	0.184	1.29286e-07	Neutrophils
11151	Cd44	5.23722e-12	-0.735197	0.823	0.852	1.29679e-07	Neutrophils
11152	Gm10800	5.76056e-12	-2.86408	0.048	0.207	1.42637e-07	Neutrophils
11153	Eif2s3y	5.99618e-12	-4.46881	0.006	0.136	1.48471e-07	Neutrophils
11154	Myl12b	6.5007e-12	0.717624	0.624	0.364	1.60964e-07	Neutrophils
11155	Lrrc25	8.27093e-12	0.805663	0.624	0.391	2.04797e-07	Neutrophils
11156	Prelid1	9.23254e-12	0.932477	0.416	0.19	2.28607e-07	Neutrophils
11157	Socs1	9.84788e-12	-4.09106	0.017	0.155	2.43843e-07	Neutrophils
11158	Rps10	1.03914e-11	0.907027	0.537	0.296	2.57301e-07	Neutrophils
11159	Lcn2	1.16343e-11	0.976476	0.803	0.68	2.88077e-07	Neutrophils
11160	Zdhhc18	1.16943e-11	0.840438	0.565	0.311	2.89563e-07	Neutrophils
11161	Il1rap	1.27784e-11	-1.07409	0.438	0.59	3.16407e-07	Neutrophils
11162	Sh3glb1	1.27817e-11	0.704151	0.447	0.202	3.16488e-07	Neutrophils
11163	Prdx1	1.29478e-11	2.06092	0.233	0.077	3.20601e-07	Neutrophils
11164	Arg2	1.38574e-11	-0.821887	0.601	0.696	3.43123e-07	Neutrophils
11165	Ifitm3	1.41621e-11	-1.22292	0.388	0.549	3.50668e-07	Neutrophils
11166	Lgals3	1.58609e-11	0.970862	0.68	0.476	3.92732e-07	Neutrophils
11167	Kras	1.7475e-11	0.891892	0.492	0.262	4.32698e-07	Neutrophils
11168	Igf1r	1.94849e-11	-1.34763	0.517	0.617	4.82466e-07	Neutrophils
11169	Trafd1	2.0765e-11	-2.84925	0.059	0.214	5.14163e-07	Neutrophils
11170	Ddx60	2.08505e-11	-2.64843	0.048	0.202	5.1628e-07	Neutrophils
11171	Plac8	2.152e-11	-4.08273	0.017	0.151	5.32855e-07	Neutrophils
11172	AI413582	2.60098e-11	1.32561	0.219	0.066	6.44028e-07	Neutrophils
11173	Txnip	2.69129e-11	-1.63645	0.199	0.384	6.66391e-07	Neutrophils
11174	Itm2b	3.32346e-11	0.830111	0.461	0.238	8.22921e-07	Neutrophils
11175	mt-Nd4	3.45692e-11	-1.53263	0.317	0.473	8.55968e-07	Neutrophils
11176	Gabarap	3.56686e-11	0.540521	0.876	0.736	8.83189e-07	Neutrophils
11177	Arf6	3.57485e-11	0.885536	0.365	0.158	8.85169e-07	Neutrophils
11178	Rnf130	4.99338e-11	1.13981	0.309	0.126	1.23641e-06	Neutrophils
11179	Casp4	5.17032e-11	-1.30189	0.396	0.529	1.28022e-06	Neutrophils
11180	Slc44a1	5.51432e-11	0.868679	0.399	0.194	1.3654e-06	Neutrophils
11181	Bmpr1a	5.79011e-11	1.6493	0.174	0.044	1.43369e-06	Neutrophils
11182	Rpl19	6.03485e-11	1.09499	0.483	0.265	1.49429e-06	Neutrophils
11183	Oaz1	6.04502e-11	0.588777	0.66	0.381	1.49681e-06	Neutrophils
11184	Marcksl1	6.97296e-11	-0.867376	0.708	0.772	1.72658e-06	Neutrophils
11185	Cox17	7.14195e-11	-0.804317	0.677	0.733	1.76842e-06	Neutrophils
11186	Spi1	7.37047e-11	0.793172	0.581	0.352	1.825e-06	Neutrophils
11187	Trim12c	7.62181e-11	-2.39329	0.093	0.252	1.88724e-06	Neutrophils
11188	Trib1	8.56796e-11	-1.14645	0.433	0.556	2.12151e-06	Neutrophils
11189	Itgb1	8.95191e-11	0.889356	0.399	0.194	2.21658e-06	Neutrophils
11190	Mier1	9.90429e-11	1.04162	0.289	0.112	2.4524e-06	Neutrophils
11191	Pgd	9.9979e-11	1.03551	0.306	0.124	2.47558e-06	Neutrophils
11192	Srebf2	1.07694e-10	1.13965	0.264	0.097	2.66661e-06	Neutrophils
11193	Ramac	1.09389e-10	1.57246	0.197	0.058	2.70858e-06	Neutrophils
11194	Sgms2	1.13896e-10	-0.710444	0.711	0.789	2.82017e-06	Neutrophils
11195	Hmgb1	1.16068e-10	1.19632	0.261	0.097	2.87396e-06	Neutrophils
11196	Hnrnpu	1.17465e-10	1.06073	0.34	0.15	2.90855e-06	Neutrophils
11197	Gclm	1.25727e-10	1.50709	0.199	0.06	3.11314e-06	Neutrophils
11198	Irgm2	1.30449e-10	-3.57643	0.025	0.156	3.23005e-06	Neutrophils
11199	Rpl27a	1.30454e-10	0.891463	0.528	0.306	3.23017e-06	Neutrophils
11200	Arid5b	1.44094e-10	-0.803418	0.68	0.77	3.5679e-06	Neutrophils
11201	Parp9	1.44467e-10	-2.40359	0.073	0.228	3.57714e-06	Neutrophils
11202	Slfn4	1.49928e-10	-1.16905	0.368	0.524	3.71236e-06	Neutrophils
11203	Ccl4	1.58457e-10	-0.927421	0.669	0.76	3.92355e-06	Neutrophils
11204	Fau	1.59066e-10	0.511218	0.989	0.946	3.93863e-06	Neutrophils
11205	Gm13822	1.7418e-10	-3.13544	0.042	0.182	4.31287e-06	Neutrophils
11206	Ppia	2.10955e-10	1.30986	0.368	0.185	5.22345e-06	Neutrophils
11207	Slc15a3	2.12287e-10	-0.818978	0.604	0.694	5.25645e-06	Neutrophils
11208	Dtx3l	2.24111e-10	-2.98781	0.034	0.17	5.54922e-06	Neutrophils
11209	Dgkz	2.7908e-10	1.27909	0.295	0.124	6.91029e-06	Neutrophils
11210	Slfn1	2.81431e-10	-1.41763	0.222	0.396	6.96852e-06	Neutrophils
11211	Ypel3	3.08134e-10	0.861486	0.362	0.165	7.6297e-06	Neutrophils
11212	Rtp4	3.27866e-10	-1.56534	0.135	0.304	8.11828e-06	Neutrophils
11213	Slfn5	3.4973e-10	-2.84741	0.051	0.192	8.65967e-06	Neutrophils
11214	Tgm2	3.5977e-10	-0.859363	0.607	0.679	8.90827e-06	Neutrophils
11215	Rpl32	3.6666e-10	1.24797	0.295	0.126	9.07888e-06	Neutrophils
11216	Ppp1r15a	3.86227e-10	-1.10484	0.685	0.69	9.56336e-06	Neutrophils
11217	Morf4l1	4.8219e-10	0.567425	0.576	0.328	1.19395e-05	Neutrophils
11218	Fbxo6	4.99712e-10	2.94551	0.09	0.009	1.23734e-05	Neutrophils
11219	Ctsb	5.13189e-10	0.6147	0.846	0.724	1.27071e-05	Neutrophils
11220	Depdc5	5.75663e-10	-2.19274	0.084	0.235	1.4254e-05	Neutrophils
11221	Slc7a11	5.79389e-10	-0.806781	0.84	0.816	1.43463e-05	Neutrophils
11222	Slc11a1	5.98617e-10	0.594239	0.635	0.378	1.48224e-05	Neutrophils
11223	Sp100	6.39322e-10	-1.62987	0.169	0.332	1.58302e-05	Neutrophils
11224	Slpi	6.57715e-10	0.565734	0.924	0.81	1.62857e-05	Neutrophils
11225	Taldo1	7.71322e-10	0.785907	0.514	0.298	1.90987e-05	Neutrophils
11226	Gbp7	8.12128e-10	-2.59475	0.034	0.165	2.01091e-05	Neutrophils
11227	Atf4	8.14873e-10	-1.54241	0.199	0.364	2.01771e-05	Neutrophils
11228	Gdf15	8.28201e-10	2.2059	0.242	0.097	2.05071e-05	Neutrophils
11229	Cdk8	8.59021e-10	0.349085	0.854	0.641	2.12702e-05	Neutrophils
11230	Neat1	8.83206e-10	-0.760828	0.767	0.76	2.18691e-05	Neutrophils
11231	Jund	9.54583e-10	-0.727663	0.761	0.784	2.36364e-05	Neutrophils
11232	Ccdc12	9.81097e-10	0.931126	0.272	0.107	2.42929e-05	Neutrophils
11233	Hist2h2aa1	1.01958e-09	0.791259	0.419	0.216	2.52458e-05	Neutrophils
11234	Rac2	1.05679e-09	0.621612	0.671	0.437	2.61672e-05	Neutrophils
11235	Rpl35	1.09971e-09	0.999183	0.343	0.165	2.72299e-05	Neutrophils
11236	Ubald2	1.16465e-09	0.569573	0.5	0.26	2.88379e-05	Neutrophils
11237	Sirt2	1.23024e-09	0.883773	0.357	0.168	3.04621e-05	Neutrophils
11238	Metrnl	1.31031e-09	1.0876	0.368	0.184	3.24446e-05	Neutrophils
11239	Chka	1.3699e-09	-1.98743	0.084	0.235	3.39201e-05	Neutrophils
11240	Atp6v1g1	1.62474e-09	0.52681	0.685	0.427	4.02303e-05	Neutrophils
11241	Il1b	1.7834e-09	-0.180466	0.713	0.893	4.41587e-05	Neutrophils
11242	Lamp1	1.79855e-09	0.790365	0.579	0.371	4.45339e-05	Neutrophils
11243	Riok3	1.82849e-09	0.732529	0.539	0.313	4.52753e-05	Neutrophils
11244	Rpl34	1.92196e-09	0.650186	0.528	0.313	4.75897e-05	Neutrophils
11245	Tyrobp	2.0707e-09	0.361715	0.972	0.895	5.12726e-05	Neutrophils
11246	Mtdh	2.16039e-09	0.828205	0.281	0.117	5.34933e-05	Neutrophils
11247	Rpl18	2.22813e-09	0.879175	0.463	0.264	5.51706e-05	Neutrophils
11248	2025-03-03	2.38035e-09	-2.02013	0.067	0.213	5.894e-05	Neutrophils
11249	Tapbp	2.40489e-09	-1.35562	0.303	0.437	5.95475e-05	Neutrophils
11250	Lsm10	2.52563e-09	1.50891	0.132	0.029	6.25371e-05	Neutrophils
11251	Rab6a	2.67152e-09	1.03661	0.303	0.134	6.61496e-05	Neutrophils
11252	Pttg1ip	2.73387e-09	1.22228	0.205	0.071	6.76933e-05	Neutrophils
11253	Vmp1	2.82601e-09	-1.20558	0.399	0.507	6.99749e-05	Neutrophils
11254	Zfp36l2	2.84981e-09	0.974199	0.244	0.095	7.05642e-05	Neutrophils
11255	Eef2	3.32978e-09	1.05126	0.317	0.151	8.24486e-05	Neutrophils
11256	Btf3	3.37765e-09	0.908118	0.331	0.155	8.36341e-05	Neutrophils
11257	Pfdn5	3.8721e-09	0.77858	0.421	0.216	9.5877e-05	Neutrophils
11258	Psmb5	3.91777e-09	1.21376	0.222	0.083	9.70079e-05	Neutrophils
11259	Timp2	3.97889e-09	0.858054	0.36	0.173	9.85214e-05	Neutrophils
11260	Fosb	4.26247e-09	-2.70291	0.045	0.172	0.000105543	Neutrophils
11261	Rpl29	4.31358e-09	1.13407	0.284	0.124	0.000106808	Neutrophils
11262	Bsg	5.19669e-09	0.558748	0.629	0.389	0.000128675	Neutrophils
11263	Rhov	5.22385e-09	1.04575	0.337	0.163	0.000129348	Neutrophils
11264	Maff	5.63464e-09	-1.41272	0.228	0.374	0.000139519	Neutrophils
11265	Ubc	5.97055e-09	-0.781717	0.803	0.784	0.000147837	Neutrophils
11266	Creg1	6.3737e-09	1.18957	0.326	0.163	0.000157819	Neutrophils
11267	Resf1	6.83424e-09	-0.652902	0.677	0.743	0.000169222	Neutrophils
11268	Wdfy1	7.26978e-09	1.61016	0.149	0.041	0.000180007	Neutrophils
11269	Parp12	7.4049e-09	-5.58042	0.003	0.095	0.000183353	Neutrophils
11270	Flii	7.74651e-09	0.852446	0.287	0.124	0.000191811	Neutrophils
11271	Rpl15	7.86726e-09	1.14763	0.191	0.065	0.000194801	Neutrophils
11272	Kiz	7.88923e-09	1.07925	0.253	0.105	0.000195345	Neutrophils
11273	Ywhag	9.65265e-09	0.575602	0.348	0.168	0.000239009	Neutrophils
11274	Cfl1	9.91623e-09	0.473173	0.787	0.561	0.000245536	Neutrophils
11275	Arhgap24	1.01621e-08	0.698425	0.472	0.272	0.000251623	Neutrophils
11276	Chst12	1.09577e-08	2.32675	0.084	0.01	0.000271324	Neutrophils
11277	Isg20	1.10874e-08	-1.45184	0.166	0.318	0.000274536	Neutrophils
11278	Hspa8	1.11743e-08	-1.71134	0.208	0.361	0.000276686	Neutrophils
11279	Cln5	1.16783e-08	0.974823	0.213	0.077	0.000289165	Neutrophils
11280	Uap1l1	1.29133e-08	1.83129	0.118	0.026	0.000319745	Neutrophils
11281	Rbm3	1.38926e-08	0.866381	0.256	0.105	0.000343994	Neutrophils
11282	Stom	1.47061e-08	1.82416	0.124	0.029	0.000364137	Neutrophils
11283	Tgoln1	1.49753e-08	-0.82974	0.483	0.568	0.000370804	Neutrophils
11284	mt-Nd1	1.56411e-08	-1.47972	0.272	0.41	0.000387288	Neutrophils
11285	Arhgdib	1.6456e-08	1.00461	0.365	0.194	0.000407466	Neutrophils
11286	Aprt	1.70973e-08	1.26945	0.211	0.08	0.000423346	Neutrophils
11287	Igtp	1.71933e-08	-2.86122	0.025	0.134	0.000425724	Neutrophils
11288	Naga	1.74031e-08	1.5518	0.157	0.048	0.000430918	Neutrophils
11289	Rps2	1.83569e-08	1.16255	0.368	0.199	0.000454536	Neutrophils
11290	Blvrb	1.98075e-08	1.33754	0.16	0.049	0.000490453	Neutrophils
11291	Alox5ap	2.07389e-08	0.783458	0.452	0.262	0.000513517	Neutrophils
11292	Eif4g3	2.11771e-08	1.05795	0.171	0.054	0.000524365	Neutrophils
11293	Myl12a	2.13882e-08	0.605054	0.438	0.241	0.000529593	Neutrophils
11294	2025-09-07	2.16948e-08	0.739436	0.334	0.16	0.000537186	Neutrophils
11295	Gpr68	2.18628e-08	1.75122	0.129	0.032	0.000541346	Neutrophils
11296	Bnip3l	2.20182e-08	0.934557	0.475	0.291	0.000545193	Neutrophils
11297	Rpl24	2.23771e-08	0.917429	0.388	0.206	0.000554079	Neutrophils
11298	Rpl8	2.30841e-08	0.918228	0.435	0.252	0.000571586	Neutrophils
11299	Ube2m	2.32374e-08	1.1849	0.146	0.041	0.000575382	Neutrophils
11300	Irf9	2.36125e-08	-1.86423	0.087	0.221	0.000584669	Neutrophils
11301	Rps16	2.47145e-08	0.508527	0.657	0.43	0.000611956	Neutrophils
11302	Rab10	2.50224e-08	0.968587	0.244	0.102	0.00061958	Neutrophils
11303	Tspo	2.63663e-08	0.827326	0.287	0.133	0.000652856	Neutrophils
11304	Rps26	2.64626e-08	0.790467	0.452	0.265	0.00065524	Neutrophils
11305	Gm36043	2.69469e-08	1.26364	0.185	0.066	0.000667233	Neutrophils
11306	Rpl26	2.70845e-08	0.916658	0.348	0.179	0.00067064	Neutrophils
11307	Ralgds	2.79262e-08	-1.43966	0.239	0.379	0.000691479	Neutrophils
11308	Rab11fip1	2.79647e-08	-0.770092	0.573	0.655	0.000692433	Neutrophils
11309	Ost4	2.80045e-08	0.708344	0.458	0.257	0.00069342	Neutrophils
11310	Fkbp8	2.8278e-08	1.09919	0.188	0.066	0.000700193	Neutrophils
11311	Slfn8	2.91525e-08	-2.02524	0.076	0.206	0.000721845	Neutrophils
11312	Btg2	2.98949e-08	-0.856103	0.494	0.602	0.000740228	Neutrophils
11313	Gpr137b	3.16202e-08	0.965859	0.284	0.129	0.000782947	Neutrophils
11314	Sri	3.1733e-08	1.30209	0.194	0.071	0.00078574	Neutrophils
11315	Adssl1	3.21293e-08	0.944889	0.272	0.121	0.000795552	Neutrophils
11316	Psmb9	3.27151e-08	-2.37753	0.034	0.146	0.000810059	Neutrophils
11317	Mtm1	3.57644e-08	1.23637	0.14	0.039	0.000885561	Neutrophils
11318	Pgam1	3.67989e-08	0.608348	0.663	0.459	0.000911177	Neutrophils
11319	Ptp4a1.1	3.68317e-08	2.14695	0.096	0.017	0.00091199	Neutrophils
11320	Fundc2	3.77799e-08	2.68475	0.076	0.009	0.000935469	Neutrophils
11321	mt-Atp8	3.85936e-08	-1.04201	0.469	0.563	0.000955617	Neutrophils
11322	Snx20	3.9512e-08	-0.83044	0.48	0.582	0.000978356	Neutrophils
11323	Gm34084	4.0325e-08	0.838014	0.264	0.114	0.000998486	Neutrophils
11324	Rpl11	4.06608e-08	1.10845	0.309	0.155	0.0010068	Neutrophils
11325	Gns	4.10038e-08	0.647138	0.404	0.221	0.00101529	Neutrophils
11326	Cdc42	4.26835e-08	0.482113	0.716	0.5	0.00105689	Neutrophils
11327	Atf3	4.50629e-08	-0.770943	0.472	0.609	0.0011158	Neutrophils
11328	Gm8797	4.70043e-08	1.93518	0.115	0.027	0.00116387	Neutrophils
11329	Map1lc3b	4.75192e-08	0.473412	0.666	0.434	0.00117662	Neutrophils
11330	Gbp3	4.99988e-08	-5.34257	0.006	0.092	0.00123802	Neutrophils
11331	Rpl13	5.33942e-08	0.700214	0.393	0.218	0.00132209	Neutrophils
11332	Hdc	5.37145e-08	-0.434034	0.531	0.721	0.00133002	Neutrophils
11333	Dgat1	5.66123e-08	-0.954282	0.289	0.447	0.00140178	Neutrophils
11334	Agpat4	6.00561e-08	1.4284	0.188	0.071	0.00148705	Neutrophils
11335	Rap1a	6.69347e-08	0.442998	0.317	0.146	0.00165737	Neutrophils
11336	Chmp5	6.72979e-08	0.976116	0.169	0.056	0.00166636	Neutrophils
11337	Zmiz1	6.92905e-08	0.704486	0.444	0.26	0.0017157	Neutrophils
11338	Fam50a	6.95522e-08	0.862601	0.244	0.104	0.00172218	Neutrophils
11339	Rpl10	7.02359e-08	0.563338	0.559	0.355	0.00173911	Neutrophils
11340	Thap4	7.14199e-08	2.05279	0.09	0.015	0.00176843	Neutrophils
11341	Klhl24	7.23087e-08	0.759584	0.34	0.17	0.00179043	Neutrophils
11342	Anxa11	7.5281e-08	0.575787	0.433	0.24	0.00186403	Neutrophils
11343	Zbp1	8.83567e-08	-3.03209	0.031	0.134	0.0021878	Neutrophils
11344	Psma2	9.9912e-08	1.20851	0.171	0.06	0.00247392	Neutrophils
11345	Rps8	1.0634e-07	0.865244	0.489	0.316	0.00263308	Neutrophils
11346	Cop1	1.08112e-07	1.22758	0.166	0.056	0.00267697	Neutrophils
11347	Slc22a4	1.13698e-07	2.46031	0.076	0.01	0.00281527	Neutrophils
11348	Hint1	1.18206e-07	1.47604	0.129	0.036	0.0029269	Neutrophils
11349	Stat2	1.19981e-07	-2.64183	0.042	0.15	0.00297084	Neutrophils
11350	Hvcn1	1.20648e-07	2.64425	0.076	0.01	0.00298736	Neutrophils
11351	Ccnl2	1.23297e-07	0.620855	0.357	0.18	0.00305295	Neutrophils
11352	Samsn1	1.26363e-07	-0.641193	0.691	0.735	0.00312888	Neutrophils
11353	Rab5a	1.27939e-07	0.724803	0.236	0.099	0.0031679	Neutrophils
11354	mt-Nd2	1.29417e-07	-1.25795	0.323	0.439	0.0032045	Neutrophils
11355	Tor1aip1	1.3666e-07	-2.11379	0.104	0.228	0.00338385	Neutrophils
11356	Rpl28	1.49823e-07	0.661404	0.41	0.231	0.00370976	Neutrophils
11357	Gm41409	1.53069e-07	-2.73214	0.022	0.119	0.00379014	Neutrophils
11358	Trim12a	1.55782e-07	-1.97933	0.081	0.202	0.00385731	Neutrophils
11359	Psap	1.66284e-07	0.51652	0.68	0.509	0.00411735	Neutrophils
11360	Cpd	1.71101e-07	0.836413	0.275	0.131	0.00423664	Neutrophils
11361	Abcc1	1.75633e-07	0.678986	0.382	0.211	0.00434886	Neutrophils
11362	Uty	1.81166e-07	-7.3114	0	0.073	0.00448586	Neutrophils
11363	Nhlrc3	1.81194e-07	1.12954	0.154	0.051	0.00448655	Neutrophils
11364	Cope	1.82074e-07	1.12161	0.166	0.058	0.00450833	Neutrophils
11365	Il1r2	1.83198e-07	-0.727099	0.458	0.582	0.00453617	Neutrophils
11366	Tapt1	1.88311e-07	1.46737	0.101	0.022	0.00466276	Neutrophils
11367	Txnrd1	1.94677e-07	0.674674	0.531	0.333	0.00482039	Neutrophils
11368	Mif	1.99052e-07	0.759961	0.699	0.539	0.00492874	Neutrophils
11369	Rplp0	2.02293e-07	0.694969	0.404	0.231	0.00500899	Neutrophils
11370	Rps27a	2.1896e-07	0.61643	0.567	0.376	0.00542166	Neutrophils
11371	Ceacam1	2.31648e-07	2.43362	0.084	0.015	0.00573583	Neutrophils
11372	Coro1b	2.4644e-07	1.71571	0.107	0.026	0.00610211	Neutrophils
11373	Fxyd5	2.50807e-07	0.464906	0.82	0.641	0.00621024	Neutrophils
11374	Cds2	2.59591e-07	1.18814	0.132	0.039	0.00642773	Neutrophils
11375	Grn	2.61161e-07	1.2937	0.152	0.051	0.00646661	Neutrophils
11376	Med28	2.6887e-07	1.20178	0.163	0.058	0.0066575	Neutrophils
11377	Cdc34	2.73918e-07	0.703472	0.211	0.085	0.00678248	Neutrophils
11378	Csnk2b	2.75268e-07	0.902376	0.197	0.078	0.00681591	Neutrophils
11379	Sap30bp	2.80639e-07	2.4055	0.073	0.01	0.00694891	Neutrophils
11380	Osbpl9	2.92435e-07	0.674844	0.469	0.281	0.00724098	Neutrophils
11381	Dram2	2.93593e-07	1.25361	0.146	0.048	0.00726966	Neutrophils
11382	Rpl10-ps3	3.17296e-07	1.02601	0.177	0.066	0.00785656	Neutrophils
11383	Ergic1	3.38302e-07	0.714992	0.295	0.141	0.0083767	Neutrophils
11384	Vps35	3.4021e-07	0.856473	0.205	0.083	0.00842394	Neutrophils
11385	Gng12	3.58903e-07	0.392793	0.43	0.241	0.00888681	Neutrophils
11386	Rps15a	3.77123e-07	0.844095	0.329	0.175	0.00933795	Neutrophils
11387	Birc3	3.78821e-07	-0.787063	0.629	0.655	0.00937997	Neutrophils
11388	Stag2	4.08354e-07	0.750599	0.233	0.102	0.0101113	Neutrophils
11389	Npc2	4.21163e-07	0.628085	0.424	0.252	0.0104284	Neutrophils
11390	Card19	4.43384e-07	0.571318	0.694	0.527	0.0109786	Neutrophils
11391	9930022D16Rik	4.5401e-07	1.42017	0.146	0.049	0.0112417	Neutrophils
11392	Nr4a3	4.59149e-07	-1.33812	0.278	0.398	0.011369	Neutrophils
11393	Ifi207	4.68179e-07	-1.96146	0.065	0.177	0.0115926	Neutrophils
11394	Ube2n	4.70848e-07	0.832724	0.213	0.09	0.0116587	Neutrophils
11395	Arhgdia	4.83731e-07	0.501622	0.399	0.216	0.0119777	Neutrophils
11396	Myo5a	4.88267e-07	1.30455	0.166	0.061	0.01209	Neutrophils
11397	Atp6v0e	4.99625e-07	0.466505	0.649	0.44	0.0123712	Neutrophils
11398	Rnf115	5.36377e-07	0.847455	0.208	0.087	0.0132812	Neutrophils
11399	Rps24	5.55536e-07	0.716956	0.399	0.233	0.0137556	Neutrophils
11400	AW549877	5.80174e-07	1.05369	0.16	0.058	0.0143657	Neutrophils
11401	Spen	5.85742e-07	1.0522	0.208	0.088	0.0145036	Neutrophils
11402	Brk1	5.89873e-07	0.505211	0.326	0.168	0.0146058	Neutrophils
11403	Wsb1	5.93532e-07	-1.20613	0.376	0.454	0.0146964	Neutrophils
11404	Abhd4	5.9896e-07	2.6934	0.062	0.007	0.0148308	Neutrophils
11405	Parp10	6.03666e-07	-1.81867	0.096	0.213	0.0149474	Neutrophils
11406	Antxr2	6.23732e-07	-0.774965	0.52	0.607	0.0154442	Neutrophils
11407	Unc119	6.25273e-07	1.96415	0.07	0.01	0.0154824	Neutrophils
11408	Atox1	6.42264e-07	0.414343	0.565	0.355	0.0159031	Neutrophils
11409	Rpl23	6.52491e-07	0.621991	0.775	0.59	0.0161563	Neutrophils
11410	Anxa2	6.53037e-07	0.708349	0.539	0.355	0.0161698	Neutrophils
11411	Bcl2l11	6.68283e-07	-0.824466	0.64	0.655	0.0165474	Neutrophils
11412	Egln1	6.94759e-07	1.47285	0.11	0.029	0.0172029	Neutrophils
11413	Il23a	7.15338e-07	-2.69548	0.02	0.105	0.0177125	Neutrophils
11414	Crem	7.64877e-07	-1.79689	0.084	0.199	0.0189391	Neutrophils
11415	Gadd45b	7.87164e-07	0.516864	0.893	0.833	0.019491	Neutrophils
11416	Ppp2r5a	8.08649e-07	0.952316	0.242	0.114	0.020023	Neutrophils
11417	Rpl21	8.30104e-07	0.641293	0.438	0.259	0.0205542	Neutrophils
11418	Derl1	8.55954e-07	0.711804	0.239	0.107	0.0211943	Neutrophils
11419	Vbp1	9.16151e-07	1.14174	0.121	0.036	0.0226848	Neutrophils
11420	Acbd3	9.94222e-07	0.798647	0.247	0.119	0.0246179	Neutrophils
11421	Rapgef1	1.0135e-06	0.79007	0.228	0.102	0.0250953	Neutrophils
11422	Dnajc8	1.05919e-06	0.686384	0.177	0.068	0.0262267	Neutrophils
11423	Abhd10	1.06176e-06	1.58197	0.112	0.032	0.0262902	Neutrophils
11424	Htatip2	1.07295e-06	1.69018	0.087	0.019	0.0265672	Neutrophils
11425	Dock4	1.08547e-06	-2.17663	0.045	0.145	0.0268774	Neutrophils
11426	Rpl36	1.09544e-06	0.873291	0.379	0.23	0.0271242	Neutrophils
11427	Capns1	1.10704e-06	1.17565	0.138	0.046	0.0274114	Neutrophils
11428	Taf10	1.14869e-06	0.951908	0.188	0.077	0.0284428	Neutrophils
11429	Rps11	1.1506e-06	0.618814	0.379	0.224	0.0284901	Neutrophils
11430	Capzb	1.25133e-06	0.334124	0.506	0.304	0.0309843	Neutrophils
11431	Kmt5a	1.29877e-06	0.509813	0.303	0.153	0.0321588	Neutrophils
11432	Ssu72	1.35704e-06	0.607377	0.382	0.211	0.0336016	Neutrophils
11433	Msn	1.36959e-06	0.429922	0.747	0.571	0.0339123	Neutrophils
11434	Gsn	1.48057e-06	0.722445	0.267	0.136	0.0366604	Neutrophils
11435	Sra1	1.49813e-06	0.442964	0.421	0.245	0.0370953	Neutrophils
11436	Usf2	1.51291e-06	0.680283	0.244	0.114	0.0374611	Neutrophils
11437	Nampt	1.51852e-06	-1.03636	0.43	0.503	0.0376001	Neutrophils
11438	Fosl2	1.55182e-06	-0.95266	0.298	0.43	0.0384246	Neutrophils
11439	Emp3	1.55557e-06	1.13627	0.149	0.054	0.0385175	Neutrophils
11440	G6pdx	1.59673e-06	1.49857	0.079	0.015	0.0395367	Neutrophils
11441	Scaf1	1.60566e-06	1.08012	0.16	0.061	0.0397577	Neutrophils
11442	Fam57b	1.68053e-06	1.58404	0.079	0.015	0.0416115	Neutrophils
11443	Rala	1.75226e-06	0.720107	0.194	0.08	0.0433877	Neutrophils
11444	Klhdc4	1.77745e-06	0.606006	0.258	0.126	0.0440113	Neutrophils
11445	Fndc3a	1.84304e-06	0.430734	0.424	0.25	0.0456356	Neutrophils
11446	Grk5	1.84775e-06	1.2798	0.126	0.041	0.0457522	Neutrophils
11447	Oser1	1.89386e-06	1.0506	0.146	0.053	0.0468938	Neutrophils
11448	Chmp3	1.89414e-06	1.17494	0.213	0.1	0.0469009	Neutrophils
11449	Pygl	1.9484e-06	0.607856	0.258	0.128	0.0482443	Neutrophils
11450	Hmgcl	1.94907e-06	0.816839	0.185	0.077	0.0482609	Neutrophils
11451	Zfp652	1.9558e-06	0.998363	0.126	0.041	0.0484275	Neutrophils
11452	Kctd12	1.97654e-06	-1.11013	0.264	0.378	0.048941	Neutrophils
11453	Strip1	2.0934e-06	1.7367	0.084	0.019	0.0518346	Neutrophils
11454	Cd84	2.10024e-06	0.458735	0.404	0.224	0.052004	Neutrophils
11455	Gm20528	2.13601e-06	1.3357	0.143	0.053	0.0528899	Neutrophils
11456	Naglu	2.16418e-06	1.68805	0.121	0.039	0.0535874	Neutrophils
11457	Gm21859	2.16955e-06	-2.43147	0.042	0.134	0.0537201	Neutrophils
11458	Nqo1	2.18567e-06	2.0662	0.073	0.014	0.0541193	Neutrophils
11459	Mrpl43	2.20652e-06	1.32139	0.098	0.026	0.0546357	Neutrophils
11460	Cited2	2.22299e-06	-1.43165	0.216	0.333	0.0550434	Neutrophils
11461	Sh3bp2	2.28236e-06	1.46001	0.126	0.043	0.0565135	Neutrophils
11462	Txnl4a	2.3126e-06	1.55907	0.107	0.031	0.0572623	Neutrophils
11463	Psenen	2.32054e-06	0.74686	0.275	0.138	0.0574589	Neutrophils
11464	Hist2h2aa2	2.36973e-06	0.701313	0.267	0.131	0.0586769	Neutrophils
11465	Prdx5	2.40974e-06	0.437095	0.882	0.782	0.0596676	Neutrophils
11466	2700097O09Rik	2.52056e-06	1.91591	0.073	0.014	0.0624117	Neutrophils
11467	Trim30c	2.56606e-06	-5.61002	0.003	0.066	0.0635382	Neutrophils
11468	Fis1	2.64295e-06	1.07522	0.174	0.071	0.0654421	Neutrophils
11469	1810026B05Rik	2.66056e-06	0.600393	0.298	0.153	0.0658781	Neutrophils
11470	Snx3	2.72718e-06	0.522883	0.444	0.262	0.0675276	Neutrophils
11471	Dcaf8	2.74192e-06	1.26233	0.121	0.039	0.0678927	Neutrophils
11472	Tnf	2.76977e-06	-0.822666	0.413	0.524	0.0685824	Neutrophils
11473	Ptges3	2.8e-06	0.929009	0.194	0.085	0.0693307	Neutrophils
11474	Rhoc	2.88689e-06	2.27001	0.065	0.01	0.0714823	Neutrophils
11475	Clta	2.93556e-06	0.49794	0.39	0.226	0.0726874	Neutrophils
11476	Nsd1	2.94334e-06	1.02907	0.146	0.054	0.0728799	Neutrophils
11477	Dennd4a	3.00077e-06	-0.891251	0.508	0.573	0.074302	Neutrophils
11478	Dock5	3.0895e-06	0.842304	0.225	0.109	0.0764991	Neutrophils
11479	Cript	3.1242e-06	0.502906	0.264	0.131	0.0773583	Neutrophils
11480	Impa2	3.18234e-06	0.824842	0.211	0.097	0.0787978	Neutrophils
11481	Ptpn1	3.21308e-06	0.463502	0.424	0.248	0.0795591	Neutrophils
11482	Rps14	3.22835e-06	0.564164	0.517	0.335	0.0799372	Neutrophils
11483	Rps6ka4	3.27004e-06	3.40604	0.042	0.002	0.0809696	Neutrophils
11484	Smarcc2	3.32496e-06	1.80563	0.076	0.015	0.0823293	Neutrophils
11485	Kdm5c	3.39714e-06	0.678319	0.205	0.092	0.0841165	Neutrophils
11486	Tfeb	3.41569e-06	0.65852	0.244	0.121	0.0845758	Neutrophils
11487	Apobr	3.53904e-06	0.815437	0.208	0.095	0.0876301	Neutrophils
11488	Peli1	3.56494e-06	-1.21536	0.185	0.301	0.0882714	Neutrophils
11489	Psmb3	3.64438e-06	1.09195	0.143	0.053	0.0902385	Neutrophils
11490	Mcl1	3.69947e-06	-0.330956	0.93	0.946	0.0916027	Neutrophils
11491	Pdcd1lg2	3.77117e-06	0.772212	0.256	0.131	0.0933779	Neutrophils
11492	Oas2	3.80253e-06	-2.07275	0.037	0.124	0.0941543	Neutrophils
11493	Acod1	3.80833e-06	-0.344758	0.89	0.944	0.0942979	Neutrophils
11494	Helz2	3.84966e-06	-2.07708	0.062	0.158	0.0953213	Neutrophils
11495	Cd80	4.00513e-06	-1.16015	0.213	0.342	0.099171	Neutrophils
11496	Adipor1	4.10793e-06	0.417803	0.632	0.435	0.101717	Neutrophils
11497	Cdv3	4.23638e-06	1.03455	0.143	0.053	0.104897	Neutrophils
11498	Rnf13	4.2381e-06	1.08387	0.135	0.048	0.10494	Neutrophils
11499	Rpl30	4.25044e-06	0.655517	0.539	0.355	0.105245	Neutrophils
11500	Atp6v1e1	4.30585e-06	0.379246	0.699	0.522	0.106617	Neutrophils
11501	Gm47863	4.31041e-06	2.44924	0.059	0.009	0.10673	Neutrophils
11502	Zc3hav1	4.37951e-06	-1.20872	0.258	0.357	0.108441	Neutrophils
11503	Peak1	4.3858e-06	-1.3856	0.492	0.541	0.108597	Neutrophils
11504	Arid5a	4.52893e-06	-2.09023	0.084	0.184	0.112141	Neutrophils
11505	Ap2m1	4.82768e-06	1.35826	0.107	0.032	0.119538	Neutrophils
11506	Tmed10	4.87487e-06	0.627801	0.306	0.165	0.120707	Neutrophils
11507	Tmem179b	5.03586e-06	0.91067	0.163	0.066	0.124693	Neutrophils
11508	Pecam1	5.21298e-06	-2.18616	0.056	0.151	0.129078	Neutrophils
11509	Rpl37	5.36456e-06	0.276957	0.756	0.522	0.132832	Neutrophils
11510	Psme2b	5.36668e-06	-3.33267	0.008	0.075	0.132884	Neutrophils
11511	Gde1	5.43758e-06	0.695588	0.337	0.197	0.13464	Neutrophils
11512	Trappc3	5.50569e-06	1.27353	0.124	0.043	0.136326	Neutrophils
11513	Ncor1	5.54225e-06	0.747406	0.239	0.119	0.137232	Neutrophils
11514	Rps3	5.81523e-06	0.817223	0.416	0.265	0.143991	Neutrophils
11515	Rps3a1	5.92637e-06	0.740421	0.455	0.303	0.146743	Neutrophils
11516	Ube2f	5.9339e-06	0.800119	0.213	0.1	0.146929	Neutrophils
11517	Pcbp1	6.01344e-06	0.637295	0.303	0.168	0.148899	Neutrophils
11518	Tap2	6.11368e-06	-1.71187	0.081	0.182	0.151381	Neutrophils
11519	Vamp8	6.22461e-06	0.45961	0.287	0.151	0.154128	Neutrophils
11520	Ssr4	6.5536e-06	1.73759	0.098	0.029	0.162274	Neutrophils
11521	Fem1c	6.60259e-06	-1.0043	0.289	0.393	0.163487	Neutrophils
11522	Smg1	6.64168e-06	0.446444	0.331	0.18	0.164455	Neutrophils
11523	Atp6ap1	6.71031e-06	0.627749	0.258	0.131	0.166154	Neutrophils
11524	Spg21	6.79667e-06	0.839684	0.16	0.066	0.168292	Neutrophils
11525	Mirt1	6.85925e-06	-0.526992	0.677	0.685	0.169842	Neutrophils
11526	Edf1	6.88631e-06	0.834463	0.171	0.073	0.170512	Neutrophils
11527	Cox8a	6.9228e-06	0.441221	0.669	0.476	0.171416	Neutrophils
11528	Syap1	6.95829e-06	0.848395	0.199	0.092	0.172294	Neutrophils
11529	P2rx7	6.9899e-06	-2.23356	0.022	0.1	0.173077	Neutrophils
11530	Vapa	7.02401e-06	0.607462	0.264	0.136	0.173921	Neutrophils
11531	Plet1	7.12379e-06	1.92922	0.062	0.01	0.176392	Neutrophils
11532	Cnbp	7.34117e-06	0.949226	0.188	0.087	0.181775	Neutrophils
11533	Prxl2c	7.34727e-06	2.726	0.053	0.007	0.181926	Neutrophils
11534	Stx11	7.72237e-06	-0.969652	0.475	0.515	0.191214	Neutrophils
11535	Ddx58	7.91855e-06	-1.87919	0.084	0.182	0.196071	Neutrophils
11536	Atp6ap2	7.95184e-06	0.534847	0.413	0.252	0.196896	Neutrophils
11537	Acot13	8.1234e-06	2.3075	0.065	0.012	0.201144	Neutrophils
11538	Dnm2	8.26155e-06	0.275886	0.39	0.223	0.204564	Neutrophils
11539	Mapkapk2	8.29405e-06	-0.385516	0.758	0.786	0.205369	Neutrophils
11540	Akt1	8.40179e-06	0.857956	0.149	0.058	0.208037	Neutrophils
11541	Rps5	8.60544e-06	0.785073	0.303	0.168	0.213079	Neutrophils
11542	Sh3gl1	8.75558e-06	1.05148	0.143	0.056	0.216797	Neutrophils
11543	Tmem43	8.78773e-06	1.31859	0.101	0.031	0.217593	Neutrophils
11544	Golga4	8.82712e-06	2.25978	0.065	0.012	0.218568	Neutrophils
11545	Ubxn1	9.03238e-06	0.698188	0.275	0.148	0.223651	Neutrophils
11546	Ano6	9.20904e-06	0.700854	0.199	0.092	0.228025	Neutrophils
11547	Slc16a3	9.36054e-06	-0.691393	0.559	0.616	0.231776	Neutrophils
11548	Bnip3	9.38748e-06	0.502318	0.528	0.364	0.232443	Neutrophils
11549	Grpel1	9.52646e-06	1.58561	0.079	0.019	0.235885	Neutrophils
11550	Ifrd1	9.69954e-06	-0.80759	0.694	0.706	0.24017	Neutrophils
11551	Rbx1	9.87457e-06	0.676974	0.194	0.088	0.244504	Neutrophils
11552	Eif2ak2	1.00318e-05	-2.4947	0.034	0.114	0.248397	Neutrophils
11553	Tprgl	1.00723e-05	0.867149	0.163	0.07	0.249401	Neutrophils
11554	Pcnx	1.01732e-05	0.994699	0.129	0.048	0.251897	Neutrophils
11555	Edem2	1.02481e-05	0.938423	0.121	0.043	0.253753	Neutrophils
11556	Gdi2	1.02915e-05	0.931001	0.146	0.058	0.254829	Neutrophils
11557	Clk3	1.06236e-05	0.898694	0.174	0.077	0.263051	Neutrophils
11558	Rab7	1.0648e-05	-0.577495	0.722	0.711	0.263655	Neutrophils
11559	Ube2s	1.08061e-05	0.677097	0.191	0.085	0.267569	Neutrophils
11560	4930523C07Rik	1.10081e-05	1.12922	0.205	0.102	0.272573	Neutrophils
11561	Dctn3	1.10096e-05	1.37659	0.11	0.036	0.272609	Neutrophils
11562	Pcif1	1.11476e-05	0.773562	0.177	0.077	0.276026	Neutrophils
11563	Xaf1	1.11685e-05	-2.5139	0.028	0.105	0.276544	Neutrophils
11564	Ncf4	1.12412e-05	0.414122	0.506	0.323	0.278344	Neutrophils
11565	Gstm1	1.14708e-05	1.68339	0.087	0.024	0.284028	Neutrophils
11566	Nmi	1.15126e-05	-3.05713	0.022	0.095	0.285063	Neutrophils
11567	Gk	1.17042e-05	-0.888703	0.253	0.369	0.289808	Neutrophils
11568	Tmed2	1.17524e-05	0.544884	0.244	0.122	0.291002	Neutrophils
11569	Denr	1.20232e-05	-1.72699	0.152	0.257	0.297705	Neutrophils
11570	Eef1a1	1.2227e-05	0.567734	0.688	0.561	0.302754	Neutrophils
11571	Creb5	1.22952e-05	-1.43105	0.16	0.269	0.304442	Neutrophils
11572	Nceh1	1.23836e-05	0.90874	0.278	0.155	0.306631	Neutrophils
11573	Rps13	1.25469e-05	0.573446	0.503	0.335	0.310675	Neutrophils
11574	Irs2	1.25747e-05	-2.18578	0.062	0.153	0.311363	Neutrophils
11575	Ldha	1.26769e-05	0.355777	0.767	0.605	0.313893	Neutrophils
11576	Pik3cb	1.2846e-05	1.03143	0.126	0.046	0.318079	Neutrophils
11577	Cmpk2	1.29114e-05	-3.89003	0.006	0.065	0.319698	Neutrophils
11578	Ybx1	1.29162e-05	0.929405	0.183	0.083	0.319817	Neutrophils
11579	Med7	1.30885e-05	0.486541	0.188	0.085	0.324083	Neutrophils
11580	Epsti1	1.34353e-05	-1.92817	0.034	0.114	0.332672	Neutrophils
11581	Ppib	1.34956e-05	1.37959	0.09	0.026	0.334165	Neutrophils
11582	Bst1	1.38476e-05	0.456362	0.301	0.167	0.34288	Neutrophils
11583	Insyn2b	1.40546e-05	2.09881	0.059	0.01	0.348005	Neutrophils
11584	Tbc1d10b	1.41756e-05	0.854376	0.115	0.039	0.351003	Neutrophils
11585	Ggh	1.4409e-05	1.56334	0.09	0.026	0.356782	Neutrophils
11586	Tsc22d3	1.46931e-05	0.363006	0.312	0.172	0.363816	Neutrophils
11587	Tmem183a	1.50124e-05	1.77656	0.059	0.01	0.371723	Neutrophils
11588	Tst	1.50303e-05	1.76611	0.073	0.017	0.372165	Neutrophils
11589	Fam104a	1.50429e-05	0.384591	0.228	0.111	0.372478	Neutrophils
11590	Spn	1.5081e-05	1.46725	0.073	0.017	0.373421	Neutrophils
11591	Rps18	1.54108e-05	0.992928	0.199	0.099	0.381586	Neutrophils
11592	Ndufab1	1.54989e-05	1.93163	0.076	0.019	0.383768	Neutrophils
11593	Timm8b	1.56971e-05	0.457034	0.281	0.15	0.388676	Neutrophils
11594	Gnpda1	1.57411e-05	0.630385	0.239	0.122	0.389764	Neutrophils
11595	Nfkbib	1.58616e-05	0.485894	0.444	0.286	0.39275	Neutrophils
11596	Scaper	1.63769e-05	1.23684	0.132	0.051	0.405509	Neutrophils
11597	Setd2	1.65542e-05	1.01648	0.143	0.058	0.409898	Neutrophils
11598	Actr10	1.68449e-05	1.13101	0.104	0.034	0.417097	Neutrophils
11599	Csf2rb2	1.69074e-05	0.497525	0.284	0.158	0.418643	Neutrophils
11600	Mrps28	1.70043e-05	-2.20669	0.07	0.16	0.421044	Neutrophils
11601	Gm17749	1.7263e-05	-2.93804	0.022	0.094	0.427449	Neutrophils
11602	Ndufa7	1.75754e-05	0.648321	0.404	0.257	0.435184	Neutrophils
11603	Smox	1.76751e-05	-0.458531	0.753	0.781	0.437652	Neutrophils
11604	Hscb	1.79051e-05	2.2271	0.051	0.007	0.443349	Neutrophils
11605	Mpp7	1.79737e-05	-1.45348	0.166	0.277	0.445046	Neutrophils
11606	Arl6ip1	1.80125e-05	0.507516	0.337	0.19	0.446007	Neutrophils
11607	Akap13	1.82958e-05	-1.10901	0.506	0.566	0.453023	Neutrophils
11608	Tfpt	1.83168e-05	6.31724	0.031	0	0.453542	Neutrophils
11609	Tg	1.88137e-05	2.3756	0.037	0.002	0.465847	Neutrophils
11610	Gpcpd1	1.88348e-05	0.429952	0.553	0.376	0.466369	Neutrophils
11611	Gnai2	1.91137e-05	0.481482	0.57	0.398	0.473274	Neutrophils
11612	Ppp4c	1.93244e-05	0.456377	0.312	0.172	0.478492	Neutrophils
11613	Sap18	1.93503e-05	0.541288	0.407	0.247	0.479133	Neutrophils
11614	Comtd1	1.94731e-05	1.54578	0.076	0.019	0.482174	Neutrophils
11615	Sh3bp5	1.95131e-05	0.312992	0.393	0.238	0.483164	Neutrophils
11616	Snx6	1.95787e-05	1.10362	0.118	0.043	0.484788	Neutrophils
11617	Sdhaf2	1.9894e-05	1.13462	0.104	0.034	0.492594	Neutrophils
11618	Dusp16	2.00784e-05	-0.831893	0.492	0.56	0.497161	Neutrophils
11619	Fuca2	2.04167e-05	0.496599	0.317	0.179	0.505539	Neutrophils
11620	Zc3h12a	2.05921e-05	-0.921991	0.447	0.5	0.50988	Neutrophils
11621	Ube2r2	2.07069e-05	1.14553	0.104	0.034	0.512724	Neutrophils
11622	Reep5	2.10691e-05	0.909052	0.191	0.09	0.521692	Neutrophils
11623	Ppp1cc	2.13358e-05	0.984274	0.149	0.063	0.528296	Neutrophils
11624	Arhgap26	2.22183e-05	0.446047	0.326	0.187	0.550147	Neutrophils
11625	Usp18	2.31308e-05	-2.30782	0.045	0.126	0.572742	Neutrophils
11626	Csf3r	2.32592e-05	-0.578857	0.654	0.713	0.57592	Neutrophils
11627	Sars	2.34404e-05	0.916027	0.112	0.039	0.580408	Neutrophils
11628	Anp32b	2.35366e-05	0.890138	0.14	0.056	0.58279	Neutrophils
11629	Cass4	2.35951e-05	-1.54628	0.132	0.235	0.584239	Neutrophils
11630	Rpsa	2.36628e-05	0.49354	0.211	0.104	0.585915	Neutrophils
11631	0610012G03Rik	2.41101e-05	1.79275	0.065	0.014	0.596991	Neutrophils
11632	Sdhaf1	2.4584e-05	1.40744	0.065	0.014	0.608725	Neutrophils
11633	F3	2.52036e-05	-1.27752	0.149	0.257	0.624065	Neutrophils
11634	Vps37b	2.55049e-05	-0.973298	0.244	0.35	0.631526	Neutrophils
11635	Crcp	2.57125e-05	2.33983	0.045	0.005	0.636668	Neutrophils
11636	Ly6e	2.57271e-05	-1.36822	0.067	0.16	0.637029	Neutrophils
11637	Trappc1	2.5828e-05	2.65544	0.045	0.005	0.639526	Neutrophils
11638	Vamp3	2.59095e-05	0.82517	0.135	0.053	0.641545	Neutrophils
11639	Col3a1	2.62947e-05	2.16339	0.045	0.005	0.651082	Neutrophils
11640	Rpl31	2.63039e-05	0.769111	0.199	0.099	0.651311	Neutrophils
11641	Add1	2.66726e-05	0.837589	0.149	0.063	0.660441	Neutrophils
11642	4930599N23Rik	2.66857e-05	-3.62999	0.008	0.066	0.660766	Neutrophils
11643	Nme2	2.73364e-05	1.67081	0.101	0.034	0.676876	Neutrophils
11644	Sypl	2.81697e-05	0.77898	0.177	0.083	0.697511	Neutrophils
11645	Rps23	2.84696e-05	0.484406	0.357	0.214	0.704937	Neutrophils
11646	Sumo2	2.84956e-05	0.679323	0.163	0.071	0.705578	Neutrophils
11647	Ppp4r1	2.8597e-05	0.807156	0.166	0.073	0.70809	Neutrophils
11648	Map3k8	2.92363e-05	0.467611	0.39	0.231	0.723921	Neutrophils
11649	Mkrn1	3.0215e-05	0.259488	0.278	0.148	0.748154	Neutrophils
11650	Rreb1	3.11133e-05	0.704437	0.197	0.095	0.770396	Neutrophils
11651	Cast	3.122e-05	0.610947	0.329	0.192	0.773038	Neutrophils
11652	Trim30d	3.19056e-05	-1.7174	0.11	0.202	0.790014	Neutrophils
11653	Rab5b	3.21912e-05	0.991047	0.121	0.046	0.797086	Neutrophils
11654	Mroh1	3.24315e-05	0.812752	0.174	0.08	0.803038	Neutrophils
11655	Kctd13	3.27882e-05	2.0402	0.056	0.01	0.811868	Neutrophils
11656	Psmb1	3.30948e-05	1.0789	0.115	0.043	0.819459	Neutrophils
11657	Psmd11	3.37235e-05	0.800659	0.16	0.071	0.835027	Neutrophils
11658	Rps6	3.4393e-05	0.643154	0.247	0.133	0.851604	Neutrophils
11659	Btbd1	3.50551e-05	0.893502	0.121	0.046	0.867999	Neutrophils
11660	Atp5d	3.53214e-05	0.951804	0.132	0.053	0.874593	Neutrophils
11661	Yy1	3.55657e-05	0.554033	0.213	0.107	0.880642	Neutrophils
11662	Tmem59	3.57861e-05	0.771996	0.14	0.058	0.886099	Neutrophils
11663	Tln1	3.61402e-05	0.44963	0.281	0.153	0.894868	Neutrophils
11664	Drap1	3.63694e-05	0.894103	0.126	0.049	0.900542	Neutrophils
11665	Mia3	3.66625e-05	0.98971	0.121	0.046	0.9078	Neutrophils
11666	Apbb1ip	3.7462e-05	0.361136	0.534	0.352	0.927595	Neutrophils
11667	Copb1	3.81861e-05	1.02927	0.101	0.034	0.945525	Neutrophils
11668	Gls	3.84548e-05	-1.60654	0.149	0.243	0.952178	Neutrophils
11669	Ppp2ca	3.90129e-05	0.392146	0.343	0.199	0.965998	Neutrophils
11670	Fcho2	3.90865e-05	0.627407	0.188	0.09	0.96782	Neutrophils
11671	Il1rn	4.04381e-05	-0.38038	0.927	0.942	1	Neutrophils
11672	Avl9	4.05021e-05	0.977803	0.112	0.041	1	Neutrophils
11673	Gm36161	4.06805e-05	0.666209	0.284	0.163	1	Neutrophils
11674	Gemin7	4.10992e-05	1.06575	0.076	0.02	1	Neutrophils
11675	Cox14	4.17012e-05	0.76322	0.115	0.043	1	Neutrophils
11676	Naa50	4.18514e-05	0.872557	0.228	0.121	1	Neutrophils
11677	Trim56	4.23008e-05	-2.21833	0.028	0.099	1	Neutrophils
11678	Hook3	4.34644e-05	1.10754	0.129	0.053	1	Neutrophils
11679	Hspa1b	4.49329e-05	-2.47604	0.02	0.085	1	Neutrophils
11680	Nudt18	4.58042e-05	1.41116	0.079	0.022	1	Neutrophils
11681	Tagap	4.63108e-05	-1.7411	0.076	0.163	1	Neutrophils
11682	Ap3d1	4.69082e-05	0.928521	0.124	0.049	1	Neutrophils
11683	Rpl7	4.69686e-05	0.58902	0.275	0.153	1	Neutrophils
11684	Tent5a	4.71576e-05	-2.72616	0.022	0.088	1	Neutrophils
11685	Rpl6	4.77094e-05	0.766974	0.298	0.18	1	Neutrophils
11686	Gm15283	4.77967e-05	0.800529	0.121	0.048	1	Neutrophils
11687	Atg2a	4.78311e-05	-1.19764	0.199	0.299	1	Neutrophils
11688	Dazap1	4.80978e-05	0.671365	0.132	0.053	1	Neutrophils
11689	Eif4e	4.8834e-05	0.934069	0.154	0.07	1	Neutrophils
11690	Txn1	5.03716e-05	0.376064	0.831	0.673	1	Neutrophils
11691	Tle5	5.05652e-05	1.79051	0.062	0.014	1	Neutrophils
11692	Hsbp1	5.0575e-05	0.684614	0.16	0.071	1	Neutrophils
11693	Olr1	5.09643e-05	-1.12432	0.25	0.349	1	Neutrophils
11694	1810013L24Rik	5.11946e-05	0.478759	0.267	0.146	1	Neutrophils
11695	Vps28	5.23826e-05	0.527674	0.197	0.095	1	Neutrophils
11696	Rpl38	5.23931e-05	0.699394	0.522	0.381	1	Neutrophils
11697	4930430E12Rik	5.26763e-05	-1.51236	0.051	0.131	1	Neutrophils
11698	Gabarapl1	5.35265e-05	1.80423	0.065	0.015	1	Neutrophils
11699	Becn1	5.40942e-05	0.684598	0.183	0.088	1	Neutrophils
11700	Ifitm2	5.44069e-05	0.525995	0.784	0.724	1	Neutrophils
11701	Kansl1l	5.56931e-05	-1.367	0.258	0.34	1	Neutrophils
11702	Plin3	5.59082e-05	1.17041	0.098	0.034	1	Neutrophils
11703	Lta4h	5.75692e-05	2.31403	0.042	0.005	1	Neutrophils
11704	Ywhah	5.75764e-05	0.783984	0.177	0.085	1	Neutrophils
11705	Itprip	5.79679e-05	-1.511	0.076	0.162	1	Neutrophils
11706	Fubp1	5.8278e-05	0.894855	0.101	0.036	1	Neutrophils
11707	Pts	5.83731e-05	0.573241	0.261	0.146	1	Neutrophils
11708	Tmtc2	5.90059e-05	1.69955	0.112	0.043	1	Neutrophils
11709	Wfdc17	5.91391e-05	0.87787	0.511	0.384	1	Neutrophils
11710	Plekhj1	5.96458e-05	1.00157	0.126	0.051	1	Neutrophils
11711	Sirpb1a	5.99007e-05	2.48536	0.042	0.005	1	Neutrophils
11712	Nucb1	5.99689e-05	0.899356	0.118	0.046	1	Neutrophils
11713	BC003965	6.09653e-05	2.0553	0.042	0.005	1	Neutrophils
11714	Pgm2	6.10284e-05	0.739815	0.14	0.06	1	Neutrophils
11715	Dnttip2	6.20441e-05	1.05325	0.115	0.044	1	Neutrophils
11716	M6pr	6.22255e-05	0.375562	0.427	0.269	1	Neutrophils
11717	Trim34a	6.25329e-05	-2.54824	0.011	0.068	1	Neutrophils
11718	Mapk3	6.2888e-05	0.599674	0.152	0.066	1	Neutrophils
11719	Cct2	6.30536e-05	1.69447	0.067	0.017	1	Neutrophils
11720	Cab39	6.30645e-05	0.375445	0.27	0.148	1	Neutrophils
11721	Myo18a	6.42529e-05	1.23105	0.096	0.032	1	Neutrophils
11722	Psmb6	6.46958e-05	1.07599	0.169	0.082	1	Neutrophils
11723	Mid1ip1	6.47245e-05	1.03287	0.065	0.015	1	Neutrophils
11724	Cd69	6.48409e-05	-1.3828	0.025	0.092	1	Neutrophils
11725	Agl	6.49394e-05	1.28513	0.065	0.015	1	Neutrophils
11726	Bcl2a1d	6.62144e-05	-1.13036	0.236	0.328	1	Neutrophils
11727	Csnk2a1	6.64496e-05	1.00733	0.101	0.036	1	Neutrophils
11728	Zranb2	6.68123e-05	1.09723	0.096	0.032	1	Neutrophils
11729	Aurkaip1	6.85874e-05	0.486008	0.157	0.07	1	Neutrophils
11730	Selenof	6.91746e-05	1.0485	0.101	0.036	1	Neutrophils
11731	Rtf1	6.98189e-05	0.469599	0.154	0.068	1	Neutrophils
11732	Gm12185	7.04065e-05	-2.90929	0.017	0.077	1	Neutrophils
11733	Cxcl2	7.1331e-05	0.444218	0.958	0.946	1	Neutrophils
11734	Nop10	7.25902e-05	0.668019	0.118	0.046	1	Neutrophils
11735	Utp11	7.37118e-05	1.4653	0.053	0.01	1	Neutrophils
11736	Psmd8	7.55534e-05	0.77895	0.247	0.141	1	Neutrophils
11737	Ctss	7.55874e-05	-1.37239	0.115	0.206	1	Neutrophils
11738	Iscu	7.62107e-05	0.436857	0.174	0.082	1	Neutrophils
11739	Gm27167	7.87947e-05	-4.30874	0.003	0.049	1	Neutrophils
11740	Eps15	7.91157e-05	0.700801	0.143	0.063	1	Neutrophils
11741	Rnf113a2	7.93464e-05	2.01626	0.056	0.012	1	Neutrophils
11742	Hist1h1e	7.93464e-05	2.16777	0.056	0.012	1	Neutrophils
11743	Rpl10a	7.95761e-05	1.03331	0.14	0.063	1	Neutrophils
11744	Paip1	7.9763e-05	2.04406	0.045	0.007	1	Neutrophils
11745	Runx1	7.97693e-05	-0.883739	0.334	0.42	1	Neutrophils
11746	Syk	7.9977e-05	-0.619247	0.688	0.673	1	Neutrophils
11747	Arf1	7.99931e-05	0.302602	0.416	0.25	1	Neutrophils
11748	Sfn	8.06784e-05	1.94485	0.084	0.027	1	Neutrophils
11749	S100a11	8.15473e-05	0.530407	0.744	0.597	1	Neutrophils
11750	Cnih4	8.20603e-05	0.416477	0.183	0.087	1	Neutrophils
11751	Phf3	8.25107e-05	0.846	0.177	0.087	1	Neutrophils
11752	Eapp	8.33364e-05	0.588505	0.205	0.105	1	Neutrophils
11753	Gm31718	8.34313e-05	0.504438	0.416	0.282	1	Neutrophils
11754	Ctsh	8.37176e-05	0.897888	0.126	0.053	1	Neutrophils
11755	Hras	8.43187e-05	2.30488	0.045	0.007	1	Neutrophils
11756	Plcb2	8.52066e-05	2.73679	0.037	0.003	1	Neutrophils
11757	Dnase1l1	8.65529e-05	1.41766	0.073	0.02	1	Neutrophils
11758	Rpl22	8.89923e-05	0.510276	0.239	0.131	1	Neutrophils
11759	Idua	8.94529e-05	1.63248	0.087	0.029	1	Neutrophils
11760	Gm40645	9.01368e-05	0.706639	0.166	0.078	1	Neutrophils
11761	Ppp2r2d	9.07683e-05	0.484169	0.188	0.094	1	Neutrophils
11762	Zfp62	9.22293e-05	1.29476	0.096	0.034	1	Neutrophils
11763	Mxd1	9.27578e-05	-0.316824	0.68	0.789	1	Neutrophils
11764	Ube2j2	9.4086e-05	0.547256	0.171	0.082	1	Neutrophils
11765	D130009I18Rik	9.47768e-05	1.59057	0.101	0.037	1	Neutrophils
11766	mt-Nd3	9.68711e-05	-1.39304	0.104	0.194	1	Neutrophils
11767	Zbtb7a	9.69966e-05	0.800728	0.183	0.092	1	Neutrophils
11768	Abi3	9.71434e-05	1.75615	0.059	0.014	1	Neutrophils
11769	Rad23b	9.74335e-05	1.00849	0.076	0.022	1	Neutrophils
11770	Hspa1a	9.76184e-05	-2.3191	0.037	0.107	1	Neutrophils
11771	Ninj1	9.83962e-05	0.390923	0.747	0.595	1	Neutrophils
11772	4930402H24Rik	9.94825e-05	1.80829	0.059	0.014	1	Neutrophils
11773	Srrm1	9.99741e-05	0.453913	0.275	0.156	1	Neutrophils
11774	Rps7	0.00010069	0.400422	0.287	0.165	1	Neutrophils
11775	Hnrnpa3	0.000101245	0.45242	0.239	0.129	1	Neutrophils
11776	Ifnar2	0.000102726	0.388028	0.514	0.35	1	Neutrophils
11777	Gm37401	0.000103275	4.2291	0.031	0.002	1	Neutrophils
11778	S100a8	0.000104521	0.61297	0.893	0.874	1	Neutrophils
11779	Cpne1	0.000105042	0.85481	0.177	0.088	1	Neutrophils
11780	Dapp1	0.000105231	-1.62759	0.073	0.155	1	Neutrophils
11781	Rwdd1	0.000105732	1.14963	0.079	0.024	1	Neutrophils
11782	Baz2a	0.000106397	0.761878	0.107	0.041	1	Neutrophils
11783	Eif1ax	0.000106936	1.09969	0.079	0.024	1	Neutrophils
11784	Mcrip1	0.000107934	0.7566	0.11	0.043	1	Neutrophils
11785	Arhgap27os1	0.000108298	6.02554	0.025	0	1	Neutrophils
11786	Tsix	0.000108298	5.66215	0.025	0	1	Neutrophils
11787	Gm20559	0.000108859	-2.20674	0.039	0.109	1	Neutrophils
11788	Trps1	0.000109204	-0.872242	0.301	0.389	1	Neutrophils
11789	St3gal1	0.000110675	0.285528	0.346	0.206	1	Neutrophils
11790	Psmd2	0.000110716	1.09135	0.098	0.036	1	Neutrophils
11791	Tmem50a	0.000111914	0.585238	0.197	0.1	1	Neutrophils
11792	Pcyt1a	0.000113104	0.603193	0.177	0.087	1	Neutrophils
11793	Rassf1	0.000113809	0.724209	0.191	0.099	1	Neutrophils
11794	Otulin	0.000114047	0.675	0.121	0.049	1	Neutrophils
11795	Dcaf12	0.000115592	0.38917	0.183	0.09	1	Neutrophils
11796	Tmem248	0.000117009	0.485853	0.197	0.099	1	Neutrophils
11797	Tbc1d8	0.000117519	0.621095	0.171	0.083	1	Neutrophils
11798	Tcta	0.000117721	2.05934	0.048	0.009	1	Neutrophils
11799	Dpm1	0.000118612	0.88912	0.098	0.036	1	Neutrophils
11800	Sqor	0.000120983	0.978882	0.09	0.031	1	Neutrophils
11801	Mff	0.000122412	0.951265	0.126	0.054	1	Neutrophils
11802	Set	0.000122611	0.651231	0.135	0.058	1	Neutrophils
11803	Tmem208	0.00012283	1.80281	0.065	0.017	1	Neutrophils
11804	Lrch4	0.000123278	1.49993	0.048	0.009	1	Neutrophils
11805	Spsb2	0.000125026	1.40463	0.062	0.015	1	Neutrophils
11806	Lamtor5	0.00012766	0.958737	0.098	0.036	1	Neutrophils
11807	Lcp2	0.000127667	-1.00331	0.374	0.43	1	Neutrophils
11808	Smchd1	0.000128508	-1.1035	0.143	0.238	1	Neutrophils
11809	Llph	0.00012931	0.79103	0.149	0.07	1	Neutrophils
11810	Morrbid	0.000130131	-0.863444	0.461	0.491	1	Neutrophils
11811	Irf7	0.000130158	-1.54292	0.098	0.184	1	Neutrophils
11812	Dstn	0.000133498	0.560598	0.188	0.097	1	Neutrophils
11813	Rgs2	0.000136329	-1.4605	0.073	0.155	1	Neutrophils
11814	Mrpl14	0.000136594	0.669401	0.112	0.044	1	Neutrophils
11815	Hnmt	0.000136685	1.22491	0.065	0.017	1	Neutrophils
11816	Stat6	0.000141628	0.364897	0.329	0.197	1	Neutrophils
11817	Hnrnpab	0.00014259	0.761662	0.16	0.077	1	Neutrophils
11818	Ctsd	0.000143005	0.34739	0.761	0.614	1	Neutrophils
11819	Cdh23	0.000145286	1.75659	0.079	0.026	1	Neutrophils
11820	Tnip2	0.000145419	2.06009	0.051	0.01	1	Neutrophils
11821	Dtx4	0.000149046	0.483138	0.157	0.073	1	Neutrophils
11822	Utp3	0.000149309	1.62184	0.076	0.024	1	Neutrophils
11823	Cdk13	0.00014966	0.421454	0.244	0.136	1	Neutrophils
11824	4930519G04Rik	0.000151377	-2.39605	0.017	0.073	1	Neutrophils
11825	Rnasek	0.000153975	0.372404	0.278	0.162	1	Neutrophils
11826	Ints6	0.00015425	-2.6104	0.042	0.111	1	Neutrophils
11827	Pebp1	0.000154823	0.23587	0.09	0.031	1	Neutrophils
11828	Bin2	0.000156807	1.05674	0.065	0.017	1	Neutrophils
11829	Rpl36a	0.000156945	0.918561	0.14	0.065	1	Neutrophils
11830	Dnajc13	0.00015779	0.699691	0.157	0.075	1	Neutrophils
11831	Ikzf1	0.000157915	1.08986	0.149	0.071	1	Neutrophils
11832	B3gat3	0.000159395	1.09276	0.067	0.019	1	Neutrophils
11833	Uba7	0.000159701	-2.52608	0.011	0.063	1	Neutrophils
11834	Tecpr1	0.000161919	0.660051	0.216	0.121	1	Neutrophils
11835	Malt1	0.000164718	-0.783304	0.449	0.509	1	Neutrophils
11836	Jak2	0.00016577	-1.0963	0.362	0.418	1	Neutrophils
11837	Rbm42	0.00016672	0.453116	0.138	0.061	1	Neutrophils
11838	Rrp1	0.000167235	0.767084	0.118	0.049	1	Neutrophils
11839	Hp	0.000168533	0.88919	0.301	0.196	1	Neutrophils
11840	Chst11	0.000168817	-0.784037	0.447	0.505	1	Neutrophils
11841	6530402F18Rik	0.000177408	0.77565	0.18	0.092	1	Neutrophils
11842	Baz2b	0.000181589	-0.625695	0.514	0.573	1	Neutrophils
11843	Emc7	0.000182265	1.32464	0.079	0.026	1	Neutrophils
11844	Rps19	0.000184398	0.729298	0.309	0.196	1	Neutrophils
11845	Fos	0.000184865	-0.842727	0.281	0.378	1	Neutrophils
11846	Cep170	0.000187119	1.03121	0.096	0.036	1	Neutrophils
11847	Tmem134	0.000188091	1.0863	0.098	0.037	1	Neutrophils
11848	Sdhd	0.000189449	0.951768	0.112	0.046	1	Neutrophils
11849	Sharpin	0.000189708	2.05805	0.056	0.014	1	Neutrophils
11850	Myo1f	0.000191388	0.200391	0.385	0.245	1	Neutrophils
11851	1600002D24Rik	0.000191514	-1.05406	0.096	0.182	1	Neutrophils
11852	Anxa5	0.000193434	1.27084	0.115	0.049	1	Neutrophils
11853	Smim7	0.000196507	2.15776	0.042	0.007	1	Neutrophils
11854	Mlf2	0.000197191	0.604378	0.129	0.056	1	Neutrophils
11855	Mlx	0.000198965	2.56866	0.034	0.003	1	Neutrophils
11856	Nit1	0.000200827	1.5774	0.034	0.003	1	Neutrophils
11857	Psme2	0.000201985	-1.04627	0.166	0.253	1	Neutrophils
11858	Ciao2b	0.000202099	1.58184	0.042	0.007	1	Neutrophils
11859	Faf2	0.000202337	1.06327	0.087	0.031	1	Neutrophils
11860	Arl11	0.000203641	1.12833	0.079	0.026	1	Neutrophils
11861	H2-Q6	0.00020766	-1.78484	0.028	0.09	1	Neutrophils
11862	Son	0.000208368	0.305141	0.542	0.374	1	Neutrophils
11863	Akirin1	0.000211757	0.555792	0.115	0.048	1	Neutrophils
11864	Dynll1	0.000212139	0.484799	0.281	0.167	1	Neutrophils
11865	Aldh2	0.000213039	2.17813	0.062	0.017	1	Neutrophils
11866	Brd8	0.000214923	0.827377	0.09	0.032	1	Neutrophils
11867	Txndc9	0.000215742	0.706294	0.107	0.043	1	Neutrophils
11868	Rsbn1	0.00021804	1.53827	0.056	0.014	1	Neutrophils
11869	Cped1	0.000219101	-1.5144	0.042	0.111	1	Neutrophils
11870	Srsf9	0.000220209	0.812681	0.056	0.014	1	Neutrophils
11871	Gas5	0.000223989	0.904122	0.129	0.058	1	Neutrophils
11872	Osbpl8	0.000228799	0.52286	0.52	0.383	1	Neutrophils
11873	Gpbp1l1	0.000233786	0.71759	0.185	0.097	1	Neutrophils
11874	Map2k4	0.00023671	-1.01404	0.177	0.27	1	Neutrophils
11875	Hmox2	0.000238371	0.506938	0.202	0.109	1	Neutrophils
11876	Pde8a	0.000244984	0.526346	0.115	0.048	1	Neutrophils
11877	Chd2	0.000246539	-0.821291	0.298	0.378	1	Neutrophils
11878	Purb	0.000249363	0.365588	0.261	0.15	1	Neutrophils
11879	Dcaf7	0.000257554	1.07019	0.059	0.015	1	Neutrophils
11880	Esco1	0.000257708	0.913243	0.124	0.054	1	Neutrophils
11881	Gfer	0.000258422	3.12691	0.028	0.002	1	Neutrophils
11882	Tent5c	0.000259573	-3.88629	0.011	0.06	1	Neutrophils
11883	Rer1	0.000260407	0.730244	0.129	0.058	1	Neutrophils
11884	Trabd	0.000260658	1.56561	0.045	0.009	1	Neutrophils
11885	Arhgef12	0.00026248	1.204	0.059	0.015	1	Neutrophils
11886	S100a1	0.000264512	6.42364	0.022	0	1	Neutrophils
11887	Gm12868	0.000264512	5.75989	0.022	0	1	Neutrophils
11888	Usp8	0.000265327	1.03617	0.138	0.065	1	Neutrophils
11889	Cyfip1	0.000265532	0.425947	0.281	0.168	1	Neutrophils
11890	Abhd17a	0.000265595	1.69772	0.045	0.009	1	Neutrophils
11891	Olfr56	0.000270326	-2.87437	0.014	0.065	1	Neutrophils
11892	Fpr2	0.000271729	-0.833089	0.416	0.459	1	Neutrophils
11893	Gabarapl2	0.000273759	0.320683	0.216	0.117	1	Neutrophils
11894	Hilpda	0.000276976	0.294136	0.612	0.471	1	Neutrophils
11895	Ehbp1l1	0.000282223	0.540187	0.132	0.06	1	Neutrophils
11896	Ranbp9	0.000282486	0.426056	0.219	0.121	1	Neutrophils
11897	Rnf7	0.000283152	0.476343	0.143	0.066	1	Neutrophils
11898	Ifit3	0.000283677	-3.21407	0.011	0.06	1	Neutrophils
11899	Nsf	0.000285078	0.216381	0.261	0.15	1	Neutrophils
11900	Ier5	0.000285367	-0.650041	0.719	0.692	1	Neutrophils
11901	Cdkn1b	0.000286945	0.6314	0.213	0.119	1	Neutrophils
11902	Cers6	0.00028786	-1.47721	0.197	0.279	1	Neutrophils
11903	Gba	0.000288638	0.4159	0.194	0.1	1	Neutrophils
11904	A530032D15Rik	0.000288896	1.51522	0.076	0.026	1	Neutrophils
11905	Tomm20	0.000291947	0.520656	0.174	0.088	1	Neutrophils
11906	Paxbp1	0.000293279	1.17525	0.118	0.053	1	Neutrophils
11907	Dlg1	0.000299949	0.570103	0.143	0.068	1	Neutrophils
11908	Ccdc124	0.000301053	0.928502	0.101	0.041	1	Neutrophils
11909	Paip2	0.000302336	0.409947	0.18	0.092	1	Neutrophils
11910	Rprd1b	0.000303613	1.25887	0.09	0.034	1	Neutrophils
11911	Osbpl11	0.000305034	0.586863	0.112	0.048	1	Neutrophils
11912	Tgfb1	0.000308652	0.441917	0.267	0.158	1	Neutrophils
11913	Fam89b	0.000308943	1.98172	0.037	0.005	1	Neutrophils
11914	Pno1	0.000311576	2.20518	0.037	0.005	1	Neutrophils
11915	Mrps16	0.000311576	1.8508	0.037	0.005	1	Neutrophils
11916	Ndufv2	0.000313879	1.0912	0.065	0.019	1	Neutrophils
11917	Ppp2r5c	0.000315591	0.833598	0.107	0.044	1	Neutrophils
11918	Ddx23	0.000316315	1.24586	0.073	0.024	1	Neutrophils
11919	Pabpn1	0.000316918	0.67434	0.169	0.087	1	Neutrophils
11920	Myo1c	0.000320297	0.314082	0.197	0.104	1	Neutrophils
11921	Kxd1	0.000320942	1.30935	0.079	0.027	1	Neutrophils
11922	Eif3d	0.000323021	1.35753	0.076	0.026	1	Neutrophils
11923	Mapk7	0.0003252	0.967934	0.048	0.01	1	Neutrophils
11924	Ube2i	0.000327117	0.273598	0.278	0.163	1	Neutrophils
11925	Nr1h3	0.000327995	0.72718	0.065	0.019	1	Neutrophils
11926	Smap1	0.000328311	0.739126	0.135	0.063	1	Neutrophils
11927	Acap2	0.000329504	0.352807	0.289	0.173	1	Neutrophils
11928	Chmp2a	0.000332233	0.423383	0.374	0.233	1	Neutrophils
11929	Pnpla2	0.000341497	1.172	0.079	0.027	1	Neutrophils
11930	Copa	0.000345484	0.534288	0.112	0.048	1	Neutrophils
11931	Malat1	0.000346923	0.162803	0.997	1	1	Neutrophils
11932	Arpp19	0.000347001	0.232941	0.301	0.18	1	Neutrophils
11933	Acbd5	0.000347196	1.15551	0.087	0.032	1	Neutrophils
11934	A630001O12Rik	0.000349225	0.812373	0.098	0.039	1	Neutrophils
11935	Tmed9	0.000354407	0.744658	0.11	0.046	1	Neutrophils
11936	Homer1	0.000355648	-2.02805	0.067	0.138	1	Neutrophils
11937	Aip	0.00035629	0.899751	0.073	0.024	1	Neutrophils
11938	Stk10	0.000361189	0.656437	0.166	0.085	1	Neutrophils
11939	Kdelr2	0.0003616	0.693695	0.101	0.041	1	Neutrophils
11940	Cir1	0.000363556	1.10205	0.087	0.032	1	Neutrophils
11941	Hipk1	0.000365793	0.767585	0.09	0.034	1	Neutrophils
11942	Iah1	0.000368104	1.58643	0.051	0.012	1	Neutrophils
11943	Sp1	0.00036828	0.634782	0.118	0.051	1	Neutrophils
11944	Fgl2	0.000369166	-1.35693	0.115	0.196	1	Neutrophils
11945	Snrpd3	0.000370219	1.15357	0.081	0.029	1	Neutrophils
11946	Naa35	0.000371019	0.63777	0.112	0.048	1	Neutrophils
11947	Prpf38b	0.000372902	0.504306	0.115	0.049	1	Neutrophils
11948	Hnrnpk	0.00037483	0.291763	0.396	0.25	1	Neutrophils
11949	Srsf5	0.000375448	-0.727518	0.368	0.434	1	Neutrophils
11950	St6galnac4	0.000375987	0.645871	0.146	0.071	1	Neutrophils
11951	Cst3	0.000378255	0.33963	0.331	0.213	1	Neutrophils
11952	Dnttip1	0.000380127	0.615365	0.11	0.046	1	Neutrophils
11953	Rab14	0.000382611	0.406148	0.171	0.088	1	Neutrophils
11954	Ubxn7	0.000384354	0.707182	0.098	0.039	1	Neutrophils
11955	Gosr2	0.000387746	0.390109	0.149	0.071	1	Neutrophils
11956	Adprh	0.00038781	0.179937	0.275	0.155	1	Neutrophils
11957	Kif1a	0.000388402	-2.55194	0.014	0.063	1	Neutrophils
11958	Simc1	0.00039038	-3.34982	0.011	0.058	1	Neutrophils
11959	Golgb1	0.000392034	0.333826	0.18	0.094	1	Neutrophils
11960	Psip1	0.000395064	0.96345	0.051	0.012	1	Neutrophils
11961	Elf2	0.00039633	0.385598	0.404	0.269	1	Neutrophils
11962	Tpr	0.000397065	0.811216	0.14	0.068	1	Neutrophils
11963	Vsir	0.000400759	0.304819	0.289	0.175	1	Neutrophils
11964	Ier2	0.000402895	-1.12358	0.228	0.31	1	Neutrophils
11965	Iqgap1	0.000406636	-0.516318	0.699	0.685	1	Neutrophils
11966	Setd5	0.000414602	0.829348	0.183	0.1	1	Neutrophils
11967	Crk	0.000414646	0.338631	0.261	0.153	1	Neutrophils
11968	Rpl5	0.000415682	0.639461	0.183	0.099	1	Neutrophils
11969	Rab7b	0.000416777	2.21873	0.039	0.007	1	Neutrophils
11970	Mpst	0.000416777	2.10423	0.039	0.007	1	Neutrophils
11971	Tmem258	0.000417098	0.266172	0.177	0.092	1	Neutrophils
11972	Colgalt1	0.000417952	0.640813	0.101	0.041	1	Neutrophils
11973	Golim4	0.000420064	1.28101	0.039	0.007	1	Neutrophils
11974	Gm47552	0.000421716	2.16775	0.039	0.007	1	Neutrophils
11975	Ccnf	0.000424125	-0.897753	0.062	0.136	1	Neutrophils
11976	Dusp2	0.000425853	-1.1583	0.11	0.19	1	Neutrophils
11977	Aff1	0.000426578	-0.913371	0.433	0.481	1	Neutrophils
11978	Ndufb6	0.000427195	0.81903	0.129	0.061	1	Neutrophils
11979	Cyb5r3	0.00042899	1.53724	0.053	0.014	1	Neutrophils
11980	Phf10	0.000437346	1.4392	0.053	0.014	1	Neutrophils
11981	Hdlbp	0.000437828	0.651246	0.14	0.068	1	Neutrophils
11982	Zfr	0.00043839	0.417866	0.244	0.141	1	Neutrophils
11983	Cd300lf	0.000448696	-0.663892	0.539	0.568	1	Neutrophils
11984	Gm43672	0.000448997	1.45567	0.039	0.007	1	Neutrophils
11985	Katna1	0.000450966	-1.04275	0.098	0.179	1	Neutrophils
11986	Bst2	0.000451197	-2.55784	0.02	0.071	1	Neutrophils
11987	Ptpn6	0.000456419	0.324548	0.323	0.202	1	Neutrophils
11988	Spata13	0.000458119	-0.927035	0.306	0.379	1	Neutrophils
11989	Cept1	0.000463838	0.53942	0.16	0.082	1	Neutrophils
11990	Hmox1	0.000468925	0.448573	0.553	0.401	1	Neutrophils
11991	Rbbp4	0.000474084	1.22373	0.098	0.041	1	Neutrophils
11992	Atp6v1a	0.00047474	-0.565639	0.567	0.571	1	Neutrophils
11993	Gpi1	0.000476881	0.576741	0.222	0.131	1	Neutrophils
11994	Cdkn2d	0.000477844	0.906997	0.104	0.044	1	Neutrophils
11995	Ecpas	0.000478036	0.746416	0.115	0.051	1	Neutrophils
11996	Erbin	0.00047983	-0.692693	0.489	0.517	1	Neutrophils
11997	Ppp1r35	0.000480462	1.43988	0.056	0.015	1	Neutrophils
11998	Arl3	0.000481718	0.712075	0.135	0.065	1	Neutrophils
11999	Pgm1	0.000482034	0.552185	0.14	0.068	1	Neutrophils
12000	Rock2	0.000482563	0.534415	0.154	0.078	1	Neutrophils
12001	Pkm	0.000482883	0.311291	0.871	0.748	1	Neutrophils
12002	Mkln1	0.00048791	0.86311	0.11	0.048	1	Neutrophils
12003	Gm16427	0.000488874	-3.16041	0.017	0.066	1	Neutrophils
12004	Gm16599	0.00049094	1.19995	0.056	0.015	1	Neutrophils
12005	Atp5b	0.00049949	0.256881	0.213	0.117	1	Neutrophils
12006	Fbxo11	0.000503567	-0.921134	0.303	0.362	1	Neutrophils
12007	Atg5	0.000503933	1.32793	0.059	0.017	1	Neutrophils
12008	Cdyl	0.000508201	0.904122	0.107	0.046	1	Neutrophils
12009	Cenpb	0.000515696	0.863637	0.056	0.015	1	Neutrophils
12010	Ddit4	0.000523269	0.472145	0.258	0.16	1	Neutrophils
12011	Ghitm	0.000525413	0.515679	0.216	0.122	1	Neutrophils
12012	Thbs1	0.00052619	-0.257626	0.601	0.701	1	Neutrophils
12013	Tns3	0.000529031	0.735085	0.222	0.133	1	Neutrophils
12014	Safb2	0.000531057	0.510364	0.258	0.158	1	Neutrophils
12015	Eif4e2	0.000536488	0.828423	0.096	0.039	1	Neutrophils
12016	Rfxap	0.000540558	1.89363	0.042	0.009	1	Neutrophils
12017	Arrb1	0.000543814	0.776168	0.121	0.056	1	Neutrophils
12018	Lyn	0.00054682	-0.595946	0.66	0.655	1	Neutrophils
12019	Sav1	0.000549228	1.21862	0.059	0.017	1	Neutrophils
12020	Cxcl3	0.000554405	1.2663	0.511	0.442	1	Neutrophils
12021	Rnps1	0.000555624	1.24969	0.09	0.036	1	Neutrophils
12022	Lrrfip2	0.000559949	0.366151	0.618	0.452	1	Neutrophils
12023	2410006H16Rik	0.000565464	0.57392	0.174	0.092	1	Neutrophils
12024	Gnl3	0.000568662	0.948144	0.101	0.043	1	Neutrophils
12025	Snu13	0.000569254	0.615531	0.112	0.049	1	Neutrophils
12026	Copb2	0.0005712	1.42554	0.067	0.022	1	Neutrophils
12027	Cycs	0.000573039	0.345314	0.329	0.213	1	Neutrophils
12028	Dars	0.000573152	1.52024	0.042	0.009	1	Neutrophils
12029	Tank	0.000575444	-1.01808	0.177	0.262	1	Neutrophils
12030	Hax1	0.000577671	1.14005	0.065	0.02	1	Neutrophils
12031	Arl8b	0.000577702	0.389878	0.225	0.131	1	Neutrophils
12032	Ctsa	0.000578657	0.531817	0.202	0.114	1	Neutrophils
12033	Dynlrb1	0.000581878	0.762512	0.107	0.046	1	Neutrophils
12034	Il1a	0.000583659	-0.55778	0.404	0.474	1	Neutrophils
12035	Spatc1	0.000586072	0.928389	0.096	0.039	1	Neutrophils
12036	Ube3a	0.000589589	1.27741	0.062	0.019	1	Neutrophils
12037	Cmtm7	0.00059006	0.990145	0.067	0.022	1	Neutrophils
12038	Fam168a	0.000590659	1.31043	0.065	0.02	1	Neutrophils
12039	Nutf2	0.000595807	4.29011	0.025	0.002	1	Neutrophils
12040	Cxadr	0.000598867	4.30071	0.025	0.002	1	Neutrophils
12041	Ndfip2	0.000602431	0.442481	0.216	0.124	1	Neutrophils
12042	Rexo1	0.000614098	2.2079	0.045	0.01	1	Neutrophils
12043	AI837181	0.000615247	0.897286	0.087	0.034	1	Neutrophils
12044	Tlr9	0.000617536	3.65028	0.025	0.002	1	Neutrophils
12045	Cd37	0.000619841	0.96259	0.098	0.041	1	Neutrophils
12046	Arhgef6	0.000621711	1.04312	0.11	0.049	1	Neutrophils
12047	Ube2a	0.00062784	0.221321	0.219	0.122	1	Neutrophils
12048	Sf3b2	0.00063509	0.290238	0.202	0.111	1	Neutrophils
12049	Scand1	0.000636456	0.180681	0.388	0.245	1	Neutrophils
12050	Pik3r5	0.000637327	0.626385	0.174	0.094	1	Neutrophils
12051	Nt5e	0.000641606	-1.76856	0.028	0.083	1	Neutrophils
12052	Ntng2	0.000642374	-0.922522	0.376	0.437	1	Neutrophils
12053	Kdm6a	0.000647864	1.01789	0.076	0.027	1	Neutrophils
12054	Zfp568	0.000648976	5.81903	0.02	0	1	Neutrophils
12055	Rpl4	0.000654267	0.687984	0.126	0.06	1	Neutrophils
12056	Ttc14	0.000656979	0.688663	0.098	0.041	1	Neutrophils
12057	Usp15	0.000661912	0.705987	0.118	0.054	1	Neutrophils
12058	Hpcal1	0.000662518	0.562251	0.154	0.078	1	Neutrophils
12059	Kri1	0.000669561	1.43843	0.045	0.01	1	Neutrophils
12060	Rictor	0.000676143	0.494136	0.174	0.094	1	Neutrophils
12061	Sec11a	0.000678372	0.764491	0.073	0.026	1	Neutrophils
12062	Rpl14	0.00068011	0.673999	0.16	0.085	1	Neutrophils
12063	Uqcr10	0.000682176	0.369389	0.152	0.077	1	Neutrophils
12064	Bcl2a1b	0.000683796	-0.640023	0.59	0.622	1	Neutrophils
12065	Rpl27	0.000691229	0.424966	0.34	0.224	1	Neutrophils
12066	Ifnar1	0.000693108	0.394003	0.312	0.199	1	Neutrophils
12067	Ikbkg	0.000695665	0.842731	0.081	0.031	1	Neutrophils
12068	Rsl24d1	0.000701126	2.11037	0.034	0.005	1	Neutrophils
12069	Zmym2	0.000705121	0.588536	0.135	0.066	1	Neutrophils
12070	Tbc1d23	0.000708447	0.52847	0.208	0.117	1	Neutrophils
12071	R3hcc1l	0.000713159	0.681902	0.14	0.07	1	Neutrophils
12072	Nfkbie	0.000716542	-1.2156	0.169	0.245	1	Neutrophils
12073	Wasf2	0.000722988	0.415579	0.216	0.122	1	Neutrophils
12074	C9orf72	0.000724416	0.430912	0.289	0.179	1	Neutrophils
12075	Gm20406	0.000742025	0.370582	0.357	0.228	1	Neutrophils
12076	Rps4x	0.000749147	0.625512	0.129	0.063	1	Neutrophils
12077	Nfe2l2	0.000750606	-0.460887	0.725	0.699	1	Neutrophils
12078	Pcna	0.000752953	-1.79138	0.048	0.109	1	Neutrophils
12079	Tnfrsf1b	0.000753965	-0.269939	0.871	0.854	1	Neutrophils
12080	Gm16556	0.000754813	0.364409	0.152	0.077	1	Neutrophils
12081	Iqsec1	0.000757625	0.232409	0.539	0.379	1	Neutrophils
12082	Lpin2	0.000763695	0.147955	0.329	0.206	1	Neutrophils
12083	Arfgap2	0.000768681	1.37065	0.048	0.012	1	Neutrophils
12084	Ksr1	0.000769008	0.758864	0.11	0.049	1	Neutrophils
12085	Phf23	0.000771261	0.660561	0.129	0.063	1	Neutrophils
12086	Hsp90ab1	0.000772219	0.5225	0.211	0.122	1	Neutrophils
12087	Npc1	0.000776188	0.192467	0.205	0.116	1	Neutrophils
12088	Ago3	0.000778805	1.15498	0.048	0.012	1	Neutrophils
12089	4833407H14Rik	0.000781481	0.206576	0.376	0.248	1	Neutrophils
12090	Map2k1	0.00078415	0.226376	0.334	0.213	1	Neutrophils
12091	Il10ra	0.000802664	-1.07453	0.199	0.274	1	Neutrophils
12092	1700071M16Rik	0.000803928	1.94287	0.053	0.015	1	Neutrophils
12093	Tfrc	0.000814927	-1.60927	0.056	0.121	1	Neutrophils
12094	Psmc5	0.000824747	1.71306	0.051	0.014	1	Neutrophils
12095	Cd33	0.000825873	0.313597	0.396	0.267	1	Neutrophils
12096	Cwc25	0.000826575	-1.36398	0.115	0.189	1	Neutrophils
12097	Mxi1	0.000835131	0.43346	0.205	0.119	1	Neutrophils
12098	Lonp2	0.000847151	0.727844	0.101	0.044	1	Neutrophils
12099	Map6	0.0008483	1.41792	0.051	0.014	1	Neutrophils
12100	Pdia3	0.000850183	1.03084	0.087	0.036	1	Neutrophils
12101	Sp110	0.000853315	-1.6637	0.056	0.119	1	Neutrophils
12102	Mthfsl	0.00085613	0.237338	0.256	0.151	1	Neutrophils
12103	Tmem120a	0.000857701	0.92583	0.101	0.044	1	Neutrophils
12104	Gbp9	0.000858025	-2.76861	0.017	0.063	1	Neutrophils
12105	Kif1b	0.000866647	0.240491	0.129	0.061	1	Neutrophils
12106	Ppig	0.000872591	0.446019	0.135	0.066	1	Neutrophils
12107	Clk2	0.000872809	0.856814	0.104	0.046	1	Neutrophils
12108	Srp54a	0.000874476	2.40039	0.037	0.007	1	Neutrophils
12109	Grpel2	0.000874476	2.58271	0.037	0.007	1	Neutrophils
12110	Slc38a1	0.000888358	-1.23872	0.25	0.315	1	Neutrophils
12111	Slc43a3	0.000888789	0.902412	0.118	0.056	1	Neutrophils
12112	Pira2	0.000898247	0.524417	0.157	0.082	1	Neutrophils
12113	Bag1	0.000912466	0.836903	0.126	0.063	1	Neutrophils
12114	Chic2	0.000914592	0.477144	0.208	0.119	1	Neutrophils
12115	Ccdc93	0.000915625	1.73119	0.037	0.007	1	Neutrophils
12116	Emc6	0.000918881	0.731692	0.101	0.044	1	Neutrophils
12117	Mid1	0.000921929	-2.98922	0.014	0.058	1	Neutrophils
12118	Blcap	0.000939272	0.470695	0.202	0.116	1	Neutrophils
12119	Mrps21	0.000941106	0.296597	0.16	0.083	1	Neutrophils
12120	Ddx52	0.000942727	0.474516	0.101	0.044	1	Neutrophils
12121	Chd4	0.000943396	-0.971384	0.253	0.32	1	Neutrophils
12122	Dram1	0.000954037	-2.13078	0.028	0.08	1	Neutrophils
12123	Pfdn6	0.000955647	1.52286	0.056	0.017	1	Neutrophils
12124	Acot9	0.000964292	0.816263	0.098	0.043	1	Neutrophils
12125	Psmc3	0.000969116	1.24789	0.079	0.031	1	Neutrophils
12126	Gm15832	0.000972459	-0.913373	0.219	0.294	1	Neutrophils
12127	Sh3bgrl	0.000979072	1.51754	0.065	0.022	1	Neutrophils
12128	Rps17	0.000988566	0.684464	0.185	0.105	1	Neutrophils
12129	Rasa2	0.000988602	0.379046	0.329	0.214	1	Neutrophils
12130	Tspan5	0.000992454	1.23133	0.076	0.029	1	Neutrophils
12131	Vdac2	0.000999814	0.724194	0.149	0.078	1	Neutrophils
12132	Pgam5	0.00100393	1.18273	0.053	0.015	1	Neutrophils
12133	Srsf10	0.00101192	0.88411	0.09	0.037	1	Neutrophils
12134	Ik	0.00101382	0.419983	0.25	0.153	1	Neutrophils
12135	Ifit2	0.00101478	-3.95808	0.008	0.048	1	Neutrophils
12136	Rybp	0.00101789	-0.879612	0.404	0.447	1	Neutrophils
12137	Tmf1	0.00101817	0.894856	0.087	0.036	1	Neutrophils
12138	Nmt1	0.00102251	1.55809	0.062	0.02	1	Neutrophils
12139	Tent4b	0.00102429	0.767384	0.084	0.034	1	Neutrophils
12140	Plek	0.00102545	-0.337638	0.876	0.871	1	Neutrophils
12141	Cyb5a	0.00102699	3.44719	0.028	0.003	1	Neutrophils
12142	Mtch2	0.00103806	0.679305	0.104	0.046	1	Neutrophils
12143	Ccdc126	0.00104291	0.467135	0.295	0.19	1	Neutrophils
12144	Sar1b	0.00104343	1.22288	0.079	0.031	1	Neutrophils
12145	Fam45a	0.00105036	2.32489	0.028	0.003	1	Neutrophils
12146	Tomm22	0.00105248	0.550677	0.101	0.044	1	Neutrophils
12147	Tor1a	0.00105272	1.3197	0.059	0.019	1	Neutrophils
12148	Snapc5	0.00106307	1.04717	0.056	0.017	1	Neutrophils
12149	Pam16	0.00107079	1.01441	0.065	0.022	1	Neutrophils
12150	Cdc25b	0.00107421	2.30322	0.028	0.003	1	Neutrophils
12151	Hps3	0.00107421	2.31442	0.028	0.003	1	Neutrophils
12152	Uqcrq	0.00107881	0.278043	0.329	0.213	1	Neutrophils
12153	Lsm14a	0.00107959	0.546312	0.169	0.09	1	Neutrophils
12154	Adam10	0.00108304	0.821718	0.087	0.036	1	Neutrophils
12155	Avpi1	0.00108389	2.04676	0.028	0.003	1	Neutrophils
12156	Epm2aip1	0.00108876	1.83413	0.028	0.003	1	Neutrophils
12157	Uhrf1bp1l	0.00109086	0.368864	0.236	0.139	1	Neutrophils
12158	Kat7	0.00109125	0.916491	0.067	0.024	1	Neutrophils
12159	Dusp5	0.00109197	-0.772038	0.472	0.502	1	Neutrophils
12160	1110008P14Rik	0.00109266	0.490522	0.121	0.058	1	Neutrophils
12161	Mcee	0.0010954	2.0026	0.039	0.009	1	Neutrophils
12162	Zfp106	0.00109917	0.283162	0.219	0.128	1	Neutrophils
12163	Stub1	0.00110346	0.566046	0.093	0.039	1	Neutrophils
12164	Adrm1	0.00110354	0.522696	0.096	0.041	1	Neutrophils
12165	Cbfa2t2	0.0011036	1.06911	0.059	0.019	1	Neutrophils
12166	Specc1	0.00110905	0.946866	0.107	0.049	1	Neutrophils
12167	Samd8	0.00110962	0.669476	0.115	0.054	1	Neutrophils
12168	Tmem234	0.00111297	0.683351	0.132	0.066	1	Neutrophils
12169	Ube2j1	0.00111507	0.441274	0.154	0.082	1	Neutrophils
12170	Ccni	0.00111731	0.219192	0.244	0.143	1	Neutrophils
12171	Hcfc1r1	0.0011179	0.76918	0.09	0.037	1	Neutrophils
12172	Cndp2	0.00112517	1.24477	0.067	0.024	1	Neutrophils
12173	Slc22a28	0.00112692	-2.22255	0.02	0.066	1	Neutrophils
12174	Aldh3b1	0.00112865	0.624643	0.081	0.032	1	Neutrophils
12175	Strn	0.0011438	0.78537	0.076	0.029	1	Neutrophils
12176	Uimc1	0.00115334	0.901178	0.076	0.029	1	Neutrophils
12177	Actr1a	0.00115678	0.65959	0.087	0.036	1	Neutrophils
12178	Smpdl3a	0.00115973	1.51231	0.039	0.009	1	Neutrophils
12179	Plaur	0.00116648	-0.243278	0.508	0.578	1	Neutrophils
12180	Sat1	0.00117417	0.122556	0.64	0.507	1	Neutrophils
12181	Tradd	0.00117635	1.47559	0.039	0.009	1	Neutrophils
12182	Eif6	0.00117971	0.682778	0.09	0.037	1	Neutrophils
12183	Stk25	0.00118474	1.56103	0.039	0.009	1	Neutrophils
12184	Mon2	0.00118493	0.710555	0.107	0.049	1	Neutrophils
12185	Atg3	0.00118847	0.445953	0.219	0.129	1	Neutrophils
12186	Asna1	0.00119285	0.91135	0.079	0.031	1	Neutrophils
12187	Otud7b	0.00119463	0.346532	0.104	0.046	1	Neutrophils
12188	Abhd18	0.00119743	1.47501	0.039	0.009	1	Neutrophils
12189	Zbtb7b	0.00120168	0.720271	0.062	0.02	1	Neutrophils
12190	2310022B05Rik	0.00120169	1.33306	0.039	0.009	1	Neutrophils
12191	Tgtp1	0.00121621	-6.59429	0	0.029	1	Neutrophils
12192	Slfn9	0.00121621	-5.9229	0	0.029	1	Neutrophils
12193	Ctps2	0.00121701	0.952489	0.065	0.022	1	Neutrophils
12194	Slco3a1	0.00121743	-0.85805	0.315	0.381	1	Neutrophils
12195	Rpl13a	0.0012191	0.302452	0.365	0.241	1	Neutrophils
12196	Ptp4a2	0.00123265	0.272748	0.343	0.228	1	Neutrophils
12197	Tgs1	0.00124234	0.622032	0.073	0.027	1	Neutrophils
12198	Tecr	0.00125287	0.59903	0.081	0.032	1	Neutrophils
12199	Lsmem1	0.00126796	-1.19667	0.073	0.139	1	Neutrophils
12200	Pten	0.00128154	0.304509	0.267	0.165	1	Neutrophils
12201	Pacs2	0.00128382	1.00552	0.098	0.044	1	Neutrophils
12202	Nfkbia	0.0012881	-0.235328	0.899	0.91	1	Neutrophils
12203	Mpeg1	0.0012907	0.200119	0.514	0.376	1	Neutrophils
12204	Slc2a1	0.0013021	0.279093	0.584	0.405	1	Neutrophils
12205	Plscr1	0.0013036	0.81294	0.07	0.026	1	Neutrophils
12206	Gmeb1	0.00130468	0.856501	0.098	0.044	1	Neutrophils
12207	Fap	0.00131677	-3.5308	0.006	0.041	1	Neutrophils
12208	Lemd2	0.00131961	0.585269	0.081	0.032	1	Neutrophils
12209	Galnt6	0.00131972	0.704519	0.07	0.026	1	Neutrophils
12210	Pik3r1	0.00132323	-2.21622	0.045	0.1	1	Neutrophils
12211	Mir155hg	0.00132613	-1.34978	0.062	0.126	1	Neutrophils
12212	Hgsnat	0.00132708	-0.519424	0.253	0.333	1	Neutrophils
12213	Ube2d3	0.00134112	0.210468	0.581	0.415	1	Neutrophils
12214	Herpud2	0.00136472	0.522532	0.104	0.048	1	Neutrophils
12215	Khdrbs1	0.00136995	0.611928	0.174	0.097	1	Neutrophils
12216	Ndufa1	0.00138814	0.730611	0.146	0.078	1	Neutrophils
12217	Nabp1	0.00140269	-1.20857	0.169	0.241	1	Neutrophils
12218	2410004B18Rik	0.00141614	1.49018	0.045	0.012	1	Neutrophils
12219	Daxx	0.00141813	-2.13395	0.045	0.1	1	Neutrophils
12220	Gm10801	0.00142174	-2.3355	0.008	0.046	1	Neutrophils
12221	Slc10a3	0.00142873	1.05807	0.042	0.01	1	Neutrophils
12222	Scarb2	0.00142919	0.355477	0.225	0.136	1	Neutrophils
12223	Olfr1033	0.00142958	-0.684708	0.404	0.452	1	Neutrophils
12224	Hexim1	0.00144164	-1.37333	0.107	0.175	1	Neutrophils
12225	Vps18	0.00144414	-2.38619	0.039	0.092	1	Neutrophils
12226	Clk4	0.00144752	0.152691	0.239	0.143	1	Neutrophils
12227	Atp5j2	0.00145754	0.638427	0.16	0.088	1	Neutrophils
12228	Tmem38b	0.00146401	0.32817	0.362	0.247	1	Neutrophils
12229	Skil	0.00146754	-0.650627	0.427	0.468	1	Neutrophils
12230	Rgcc	0.00147134	-0.594423	0.312	0.401	1	Neutrophils
12231	Edc4	0.00147604	1.54696	0.045	0.012	1	Neutrophils
12232	Gm13562	0.00148503	3.41682	0.022	0.002	1	Neutrophils
12233	Mrpl11	0.00148503	2.98873	0.022	0.002	1	Neutrophils
12234	Cklf	0.00148707	0.343086	0.146	0.077	1	Neutrophils
12235	Wwtr1	0.00149254	3.46062	0.022	0.002	1	Neutrophils
12236	Gm17359	0.00149254	2.9094	0.022	0.002	1	Neutrophils
12237	Rrnad1	0.00149254	3.21169	0.022	0.002	1	Neutrophils
12238	Triap1	0.00149254	3.06542	0.022	0.002	1	Neutrophils
12239	Tbcc	0.00149254	3.21654	0.022	0.002	1	Neutrophils
12240	1700025N21Rik	0.00150008	2.30693	0.022	0.002	1	Neutrophils
12241	4930405A10Rik	0.00150008	2.36141	0.022	0.002	1	Neutrophils
12242	Vps52	0.00150008	2.74077	0.022	0.002	1	Neutrophils
12243	Commd1	0.00150408	2.38232	0.031	0.005	1	Neutrophils
12244	Swt1	0.00150415	0.698336	0.11	0.053	1	Neutrophils
12245	Pdzk1ip1	0.00150447	1.28916	0.045	0.012	1	Neutrophils
12246	Dip2b	0.0015058	0.576242	0.163	0.088	1	Neutrophils
12247	Ran	0.00150705	0.296833	0.107	0.049	1	Neutrophils
12248	Picalm	0.00150745	-0.576287	0.461	0.5	1	Neutrophils
12249	Adam17	0.00151983	0.236844	0.371	0.247	1	Neutrophils
12250	Rplp1	0.00152443	0.361578	0.5	0.366	1	Neutrophils
12251	Bloc1s3	0.00152855	1.56958	0.045	0.012	1	Neutrophils
12252	Ddrgk1	0.00152865	1.946	0.031	0.005	1	Neutrophils
12253	Rab22a	0.0015385	0.420937	0.143	0.075	1	Neutrophils
12254	Ggnbp2	0.00154701	0.223923	0.216	0.128	1	Neutrophils
12255	Arf2	0.0015539	0.370821	0.326	0.216	1	Neutrophils
12256	Krcc1	0.00155863	0.334729	0.202	0.117	1	Neutrophils
12257	Pisd	0.00156781	1.3053	0.045	0.012	1	Neutrophils
12258	Tmem184b	0.00156851	0.294178	0.199	0.116	1	Neutrophils
12259	Sort1	0.00157253	1.50866	0.031	0.005	1	Neutrophils
12260	Meaf6	0.00157889	1.58174	0.031	0.005	1	Neutrophils
12261	Tnip1	0.00158702	0.131196	0.66	0.474	1	Neutrophils
12262	Cbx1	0.00158778	1.0403	0.045	0.012	1	Neutrophils
12263	Lamtor2	0.00158952	0.530388	0.101	0.046	1	Neutrophils
12264	Slfn3	0.00159947	-4.20051	0.003	0.034	1	Neutrophils
12265	Phf13	0.00160225	5.46583	0.017	0	1	Neutrophils
12266	Ddhd2	0.00160225	6.08217	0.017	0	1	Neutrophils
12267	Thap11	0.00160225	5.25074	0.017	0	1	Neutrophils
12268	Srr	0.00160225	5.71184	0.017	0	1	Neutrophils
12269	Wbp4	0.00161139	0.452762	0.138	0.071	1	Neutrophils
12270	Rpl12	0.00163787	0.654946	0.177	0.102	1	Neutrophils
12271	Samd9l	0.00166657	-1.17574	0.152	0.223	1	Neutrophils
12272	Atxn2l	0.00167871	0.178002	0.183	0.102	1	Neutrophils
12273	Wdr48	0.00169122	0.979747	0.045	0.012	1	Neutrophils
12274	Impact	0.00170792	-1.23942	0.073	0.138	1	Neutrophils
12275	Stk24	0.00171105	0.321943	0.135	0.07	1	Neutrophils
12276	Atxn7l1	0.001714	-1.61632	0.073	0.134	1	Neutrophils
12277	Smdt1	0.00171639	0.190616	0.146	0.075	1	Neutrophils
12278	Acvr1b	0.00171912	0.695189	0.093	0.041	1	Neutrophils
12279	Ndufs8	0.00173334	1.11459	0.048	0.014	1	Neutrophils
12280	Rab8b	0.00173868	-0.466938	0.621	0.619	1	Neutrophils
12281	Gfpt1	0.00173952	1.18419	0.081	0.034	1	Neutrophils
12282	Atf1	0.0017605	0.178857	0.191	0.109	1	Neutrophils
12283	Tmbim6	0.00176051	0.157933	0.772	0.578	1	Neutrophils
12284	Ubash3b	0.00176207	0.370363	0.244	0.153	1	Neutrophils
12285	Sltm	0.00178142	0.655127	0.163	0.092	1	Neutrophils
12286	5031425E22Rik	0.00178193	-1.27323	0.084	0.15	1	Neutrophils
12287	Cic	0.00178265	0.758567	0.09	0.039	1	Neutrophils
12288	Nr3c1	0.00179619	0.270259	0.239	0.146	1	Neutrophils
12289	Plekhg1	0.00179692	1.3808	0.067	0.026	1	Neutrophils
12290	Gdi1	0.00179869	0.553528	0.157	0.087	1	Neutrophils
12291	Acadvl	0.00179918	1.40325	0.051	0.015	1	Neutrophils
12292	Ifit1bl2	0.0018091	-1.98036	0.017	0.06	1	Neutrophils
12293	Zfp651	0.00181342	-3.54521	0.006	0.039	1	Neutrophils
12294	Atp6v0b	0.0018243	0.217071	0.632	0.457	1	Neutrophils
12295	Pak2	0.00185101	0.201777	0.469	0.316	1	Neutrophils
12296	Isyna1	0.00185703	0.545173	0.146	0.078	1	Neutrophils
12297	Mrpl54	0.00185849	0.536099	0.146	0.078	1	Neutrophils
12298	Stat3	0.0018597	-0.787426	0.404	0.437	1	Neutrophils
12299	Eml1	0.00186005	-2.51151	0.025	0.071	1	Neutrophils
12300	Bcl2l1	0.00186682	-0.641879	0.492	0.519	1	Neutrophils
12301	Pex14	0.00188031	0.948067	0.076	0.031	1	Neutrophils
12302	Eif3h	0.0018812	0.844484	0.081	0.034	1	Neutrophils
12303	Gm16286	0.00188405	0.672097	0.107	0.051	1	Neutrophils
12304	Ciao2a	0.00190283	1.28657	0.053	0.017	1	Neutrophils
12305	Tlr2	0.00190819	-0.760875	0.424	0.466	1	Neutrophils
12306	Cox4i1	0.00191643	0.253012	0.393	0.274	1	Neutrophils
12307	Maea	0.00191933	0.885509	0.079	0.032	1	Neutrophils
12308	Mmp9	0.00192865	-0.988231	0.107	0.179	1	Neutrophils
12309	Tgif1	0.00192984	-0.579916	0.433	0.481	1	Neutrophils
12310	Cox5a	0.00193367	0.482387	0.177	0.102	1	Neutrophils
12311	Nae1	0.00193384	1.00926	0.073	0.029	1	Neutrophils
12312	Atg4b	0.00194052	0.881153	0.073	0.029	1	Neutrophils
12313	Psma1	0.00194498	1.00318	0.076	0.031	1	Neutrophils
12314	Gltp	0.00194621	1.10297	0.067	0.026	1	Neutrophils
12315	Pilrb1	0.001947	-2.0165	0.034	0.083	1	Neutrophils
12316	Erh	0.00195631	0.825127	0.051	0.015	1	Neutrophils
12317	Ncapg2	0.00195802	1.0781	0.056	0.019	1	Neutrophils
12318	Pqlc2	0.00196151	2.1459	0.034	0.007	1	Neutrophils
12319	Rnf149	0.0019683	-0.426827	0.756	0.733	1	Neutrophils
12320	Ctdnep1	0.00196881	2.17663	0.034	0.007	1	Neutrophils
12321	2310039H08Rik	0.00196881	2.13405	0.034	0.007	1	Neutrophils
12322	Ralgapb	0.00197295	0.939002	0.062	0.022	1	Neutrophils
12323	Ankrd11	0.00199654	0.219	0.295	0.189	1	Neutrophils
12324	B930036N10Rik	0.00199826	2.12016	0.034	0.007	1	Neutrophils
12325	Med10	0.00199826	1.89669	0.034	0.007	1	Neutrophils
12326	Pde7b	0.00201704	-0.702332	0.317	0.376	1	Neutrophils
12327	Cpsf4	0.00202811	1.86911	0.034	0.007	1	Neutrophils
12328	Pfdn2	0.00203356	0.199816	0.14	0.073	1	Neutrophils
12329	Ubxn4	0.00203444	0.336452	0.306	0.201	1	Neutrophils
12330	Ttc19	0.00204354	0.871995	0.076	0.031	1	Neutrophils
12331	Commd3	0.00204653	1.14478	0.059	0.02	1	Neutrophils
12332	Dnajb11	0.00204933	0.938244	0.062	0.022	1	Neutrophils
12333	Coro1c	0.00205404	0.404868	0.143	0.077	1	Neutrophils
12334	Tmem60	0.00205499	1.00856	0.056	0.019	1	Neutrophils
12335	Med13	0.00206031	-1.05392	0.157	0.228	1	Neutrophils
12336	Dctn2	0.0020617	1.0144	0.07	0.027	1	Neutrophils
12337	Gm16754	0.0020688	1.1118	0.056	0.019	1	Neutrophils
12338	Tet2	0.00207354	0.291386	0.413	0.286	1	Neutrophils
12339	Anp32a	0.0020828	0.59212	0.188	0.112	1	Neutrophils
12340	Hdgf	0.00209117	1.07587	0.062	0.022	1	Neutrophils
12341	Ankfy1	0.00209184	-1.53125	0.056	0.114	1	Neutrophils
12342	Usp12	0.00209688	0.911328	0.053	0.017	1	Neutrophils
12343	Plaa	0.0021004	0.799795	0.059	0.02	1	Neutrophils
12344	Rnf181	0.00211075	0.79669	0.056	0.019	1	Neutrophils
12345	Btf3l4	0.00211793	0.838427	0.07	0.027	1	Neutrophils
12346	Nrbf2	0.00212825	0.679556	0.079	0.032	1	Neutrophils
12347	Trir	0.00213532	0.379758	0.225	0.136	1	Neutrophils
12348	Mbd6	0.0021934	0.728774	0.073	0.029	1	Neutrophils
12349	Ehbp1	0.00220126	-0.855523	0.188	0.262	1	Neutrophils
12350	Trim26	0.00220291	-1.76334	0.025	0.071	1	Neutrophils
12351	Polr1d	0.00221977	0.44879	0.14	0.075	1	Neutrophils
12352	Gbp8	0.00225075	-4.09045	0.003	0.032	1	Neutrophils
12353	Tmem30a	0.00227059	0.164506	0.138	0.071	1	Neutrophils
12354	Mreg	0.00228085	0.196878	0.553	0.423	1	Neutrophils
12355	Ube2k	0.00229886	0.416935	0.202	0.122	1	Neutrophils
12356	Actn4	0.00231116	0.502895	0.242	0.153	1	Neutrophils
12357	Srsf7	0.00232749	-1.28541	0.104	0.172	1	Neutrophils
12358	Klf9	0.00233695	2.05384	0.037	0.009	1	Neutrophils
12359	Tmem14c	0.00233985	0.305377	0.067	0.026	1	Neutrophils
12360	Uevld	0.0023636	3.21695	0.025	0.003	1	Neutrophils
12361	Cstf1	0.00237402	3.01576	0.025	0.003	1	Neutrophils
12362	Snx13	0.00238744	0.445179	0.11	0.053	1	Neutrophils
12363	Hcls1	0.00239382	-0.831988	0.211	0.279	1	Neutrophils
12364	Rcor1	0.00239803	0.364578	0.135	0.071	1	Neutrophils
12365	Gstp2	0.00239824	1.97092	0.037	0.009	1	Neutrophils
12366	Creld2	0.00240652	1.79439	0.037	0.009	1	Neutrophils
12367	Pnp	0.00241216	-1.00791	0.143	0.214	1	Neutrophils
12368	Timp1	0.00241613	2.56178	0.025	0.003	1	Neutrophils
12369	Atp5f1	0.00242891	0.322454	0.143	0.077	1	Neutrophils
12370	Raly	0.00244785	0.450579	0.152	0.083	1	Neutrophils
12371	Rubcnl	0.0024496	0.594294	0.171	0.1	1	Neutrophils
12372	Gak	0.00244999	0.610907	0.126	0.065	1	Neutrophils
12373	Arl6ip4	0.00245891	2.57786	0.025	0.003	1	Neutrophils
12374	Vps29	0.00245976	0.158466	0.185	0.105	1	Neutrophils
12375	Dnaja2	0.00246004	0.305238	0.23	0.143	1	Neutrophils
12376	Ift80	0.00246524	1.45337	0.037	0.009	1	Neutrophils
12377	Kctd18	0.00246972	2.43491	0.025	0.003	1	Neutrophils
12378	Txnl1	0.00247133	0.508837	0.132	0.07	1	Neutrophils
12379	Zfp335	0.00248057	2.29861	0.025	0.003	1	Neutrophils
12380	Sae1	0.00248057	2.1776	0.025	0.003	1	Neutrophils
12381	Dda1	0.00248142	0.724487	0.104	0.051	1	Neutrophils
12382	Ugcg	0.00248307	-1.18369	0.098	0.163	1	Neutrophils
12383	Ubl4a	0.0024908	1.51903	0.037	0.009	1	Neutrophils
12384	Cenpa	0.00249937	1.32739	0.037	0.009	1	Neutrophils
12385	Gm4107	0.00251016	-1.04407	0.084	0.15	1	Neutrophils
12386	Clptm1	0.00251475	0.570579	0.093	0.043	1	Neutrophils
12387	Mettl9	0.00252703	0.19317	0.143	0.077	1	Neutrophils
12388	Zc3h15	0.00254057	0.41424	0.146	0.08	1	Neutrophils
12389	Braf	0.00254121	-1.04262	0.261	0.316	1	Neutrophils
12390	2610001J05Rik	0.00256152	2.24204	0.039	0.01	1	Neutrophils
12391	Haus8	0.00257854	0.560382	0.09	0.041	1	Neutrophils
12392	Ilkap	0.00258444	0.70967	0.093	0.043	1	Neutrophils
12393	4932438A13Rik	0.00259753	-1.08477	0.121	0.189	1	Neutrophils
12394	Trim33	0.00259806	-0.305978	0.104	0.049	1	Neutrophils
12395	Atp5j	0.00260748	0.226174	0.233	0.141	1	Neutrophils
12396	Gpatch2l	0.00264025	0.804853	0.104	0.051	1	Neutrophils
12397	Mea1	0.00268184	0.532528	0.093	0.043	1	Neutrophils
12398	Supt4a	0.00268215	0.421643	0.247	0.158	1	Neutrophils
12399	Tsg101	0.00269024	0.957657	0.084	0.037	1	Neutrophils
12400	Gadd45a	0.00269384	-0.697191	0.343	0.406	1	Neutrophils
12401	Cipc	0.00270303	0.440424	0.098	0.046	1	Neutrophils
12402	Yaf2	0.00270696	1.57454	0.039	0.01	1	Neutrophils
12403	Map3k2	0.00272367	0.807558	0.121	0.063	1	Neutrophils
12404	St3gal6	0.00274974	0.554632	0.14	0.077	1	Neutrophils
12405	9230111E07Rik	0.00275722	-2.62155	0.008	0.043	1	Neutrophils
12406	Akap8	0.00276007	1.28434	0.039	0.01	1	Neutrophils
12407	Serp1	0.00280985	0.241236	0.188	0.111	1	Neutrophils
12408	Galnt7	0.00281413	1.37168	0.039	0.01	1	Neutrophils
12409	Ppm1b	0.00281546	0.640024	0.09	0.041	1	Neutrophils
12410	Tmem164	0.00283965	0.144255	0.303	0.194	1	Neutrophils
12411	Pgls	0.0028507	0.538403	0.039	0.01	1	Neutrophils
12412	Slc7a7	0.00288771	1.37985	0.039	0.01	1	Neutrophils
12413	Ccl6	0.00289339	0.825299	0.435	0.355	1	Neutrophils
12414	Psmd4	0.00289973	0.529493	0.146	0.08	1	Neutrophils
12415	Dusp1	0.00291334	0.212225	0.876	0.849	1	Neutrophils
12416	Dld	0.00292177	0.782406	0.084	0.037	1	Neutrophils
12417	Sfr1	0.00294031	0.740562	0.079	0.034	1	Neutrophils
12418	Rasip1	0.00295435	-1.09299	0.126	0.192	1	Neutrophils
12419	Ptgs2	0.00295503	-0.700043	0.537	0.582	1	Neutrophils
12420	Hnrnpul1	0.00295968	0.32528	0.132	0.07	1	Neutrophils
12421	Cxcr2	0.00295987	-0.793502	0.261	0.335	1	Neutrophils
12422	Ctse	0.00300133	-2.26638	0.017	0.056	1	Neutrophils
12423	Rbm38	0.00300743	-1.14801	0.051	0.105	1	Neutrophils
12424	Mrpl17	0.00304015	0.593811	0.107	0.053	1	Neutrophils
12425	Slk	0.00304277	0.476707	0.126	0.066	1	Neutrophils
12426	Rnf8	0.00304615	1.61796	0.042	0.012	1	Neutrophils
12427	Ezr	0.00305085	0.448893	0.615	0.486	1	Neutrophils
12428	Prkaa1	0.00307417	0.933963	0.073	0.031	1	Neutrophils
12429	Ascc3	0.00307938	-0.866608	0.208	0.272	1	Neutrophils
12430	Orai3	0.00308367	1.37324	0.042	0.012	1	Neutrophils
12431	Clec4d	0.00309028	-0.24954	0.916	0.888	1	Neutrophils
12432	Arpc3	0.00310389	0.177895	0.677	0.507	1	Neutrophils
12433	Rgs19	0.00316996	0.890194	0.076	0.032	1	Neutrophils
12434	Enthd1	0.0031781	-0.898088	0.042	0.094	1	Neutrophils
12435	Rpl17	0.00318148	0.431402	0.306	0.209	1	Neutrophils
12436	Etf1	0.00319226	-0.563152	0.461	0.495	1	Neutrophils
12437	Ppp2cb	0.00320175	0.182695	0.11	0.054	1	Neutrophils
12438	Grcc10	0.00323029	0.261676	0.146	0.078	1	Neutrophils
12439	Dctn6	0.00323705	1.33435	0.048	0.015	1	Neutrophils
12440	Kansl3	0.00323728	1.28859	0.062	0.024	1	Neutrophils
12441	Taf12	0.00325397	0.56652	0.081	0.036	1	Neutrophils
12442	Ufl1	0.00325698	2.93967	0.028	0.005	1	Neutrophils
12443	Cacnb2	0.0032973	-2.89931	0.011	0.046	1	Neutrophils
12444	Asap1	0.00330986	0.458787	0.135	0.073	1	Neutrophils
12445	Xrcc1	0.00332173	2.35251	0.028	0.005	1	Neutrophils
12446	B3gnt8	0.00332338	0.855133	0.045	0.014	1	Neutrophils
12447	Cd82	0.0033286	0.195294	0.309	0.202	1	Neutrophils
12448	Slc29a1	0.00333482	2.47845	0.028	0.005	1	Neutrophils
12449	Arid2	0.00334708	0.763708	0.076	0.032	1	Neutrophils
12450	Zcchc7	0.00336406	0.458052	0.157	0.088	1	Neutrophils
12451	Phkg2	0.00337437	2.03384	0.028	0.005	1	Neutrophils
12452	Gpc5	0.00337437	2.39154	0.028	0.005	1	Neutrophils
12453	Tlr13	0.00337553	0.221237	0.289	0.187	1	Neutrophils
12454	Tmem267	0.00337904	-7.35592	0	0.024	1	Neutrophils
12455	C1galt1	0.00338191	1.05405	0.045	0.014	1	Neutrophils
12456	Dnmt1	0.00338765	2.11781	0.028	0.005	1	Neutrophils
12457	Vat1	0.003402	0.750084	0.073	0.031	1	Neutrophils
12458	Adora2a	0.00342609	0.713588	0.098	0.048	1	Neutrophils
12459	Ankrd13a	0.0034379	-1.46049	0.07	0.126	1	Neutrophils
12460	Strada	0.00344124	2.12008	0.028	0.005	1	Neutrophils
12461	Myh9	0.00344338	0.248457	0.438	0.313	1	Neutrophils
12462	Nat9	0.00345232	1.11041	0.048	0.015	1	Neutrophils
12463	Tpp1	0.00346547	0.377983	0.213	0.133	1	Neutrophils
12464	Dusp11	0.0034698	0.176358	0.202	0.121	1	Neutrophils
12465	Taf8	0.00348194	1.96194	0.028	0.005	1	Neutrophils
12466	Gsap	0.00348343	-0.708583	0.449	0.474	1	Neutrophils
12467	Ambp	0.00348888	4.43999	0.02	0.002	1	Neutrophils
12468	Pdcl3	0.00349248	0.931142	0.059	0.022	1	Neutrophils
12469	Gm12840	0.00350179	0.906041	0.045	0.014	1	Neutrophils
12470	Leo1	0.00352308	1.03324	0.028	0.005	1	Neutrophils
12471	Arid3b	0.00353445	0.371442	0.079	0.034	1	Neutrophils
12472	Hprt	0.00354178	0.700901	0.079	0.034	1	Neutrophils
12473	Rffl	0.00354703	-0.819391	0.312	0.367	1	Neutrophils
12474	Gm11464	0.003559	3.19602	0.02	0.002	1	Neutrophils
12475	Ociad1	0.00356116	1.09497	0.053	0.019	1	Neutrophils
12476	Tspan2	0.00359454	2.71428	0.02	0.002	1	Neutrophils
12477	Mplkip	0.00361203	1.28533	0.051	0.017	1	Neutrophils
12478	Hist1h3f	0.00361243	2.46317	0.02	0.002	1	Neutrophils
12479	Pak1ip1	0.00361464	0.826237	0.067	0.027	1	Neutrophils
12480	Ifi211	0.00361602	-2.56692	0.011	0.046	1	Neutrophils
12481	9130230L23Rik	0.00361842	-1.42519	0.135	0.196	1	Neutrophils
12482	Fam162a	0.0036215	0.405781	0.348	0.245	1	Neutrophils
12483	Ndufa13	0.0036292	0.292634	0.157	0.09	1	Neutrophils
12484	Cct7	0.00363602	0.468287	0.045	0.014	1	Neutrophils
12485	Nudc	0.00363989	0.932047	0.048	0.015	1	Neutrophils
12486	Itfg1	0.00364576	0.677429	0.073	0.031	1	Neutrophils
12487	Apobec3	0.00365642	-2.76077	0.006	0.036	1	Neutrophils
12488	Ypel5	0.00365905	0.241548	0.197	0.117	1	Neutrophils
12489	Ndufa6	0.00365949	0.310145	0.225	0.143	1	Neutrophils
12490	Wdr20	0.00368041	1.17041	0.051	0.017	1	Neutrophils
12491	Irf2bp2	0.00369644	0.231435	0.284	0.187	1	Neutrophils
12492	Sirt7	0.00371149	1.24324	0.056	0.02	1	Neutrophils
12493	Twf1	0.00372002	1.05479	0.051	0.017	1	Neutrophils
12494	Adh5	0.0037216	0.96987	0.048	0.015	1	Neutrophils
12495	Evi2a	0.00375584	0.954948	0.067	0.027	1	Neutrophils
12496	S1pr2	0.0037578	0.830838	0.059	0.022	1	Neutrophils
12497	Fam76b	0.00376001	0.947132	0.051	0.017	1	Neutrophils
12498	Nedd8	0.0037629	0.392031	0.138	0.075	1	Neutrophils
12499	Rxrb	0.00378398	0.563585	0.048	0.015	1	Neutrophils
12500	Plagl2	0.00379118	0.165635	0.146	0.08	1	Neutrophils
12501	Cct8	0.0037973	0.837742	0.062	0.024	1	Neutrophils
12502	Eif3f	0.00380199	0.23439	0.073	0.031	1	Neutrophils
12503	Gm29554	0.00381206	-2.39774	0.028	0.071	1	Neutrophils
12504	Tbcb	0.00383093	0.395201	0.051	0.017	1	Neutrophils
12505	Fam120a	0.00383871	0.478003	0.053	0.019	1	Neutrophils
12506	Zfp326	0.00384116	0.683188	0.051	0.017	1	Neutrophils
12507	Nxt1	0.00384985	0.703563	0.067	0.027	1	Neutrophils
12508	Scaf11	0.00385154	0.229095	0.157	0.09	1	Neutrophils
12509	Nadk	0.00387491	-0.841901	0.388	0.41	1	Neutrophils
12510	Safb	0.00388578	0.182307	0.169	0.099	1	Neutrophils
12511	Pex13	0.00388636	0.598185	0.096	0.046	1	Neutrophils
12512	Fam32a	0.00392922	0.392698	0.222	0.139	1	Neutrophils
12513	Lamtor1	0.00392922	0.27403	0.222	0.139	1	Neutrophils
12514	Uckl1	0.0039509	0.708599	0.056	0.02	1	Neutrophils
12515	Ddx27	0.00395535	0.917863	0.051	0.017	1	Neutrophils
12516	Elob	0.00395822	0.146809	0.419	0.291	1	Neutrophils
12517	Bbip1	0.00397619	0.370965	0.129	0.07	1	Neutrophils
12518	Vps13b	0.00397641	0.193659	0.132	0.073	1	Neutrophils
12519	Armc10	0.00399103	5.53258	0.014	0	1	Neutrophils
12520	Leng9	0.00399103	4.74483	0.014	0	1	Neutrophils
12521	Rabep2	0.00399103	4.99909	0.014	0	1	Neutrophils
12522	Zfp963	0.00399103	5.64556	0.014	0	1	Neutrophils
12523	Adgrg1	0.00399103	5.94969	0.014	0	1	Neutrophils
12524	Pdpr	0.00399103	5.17967	0.014	0	1	Neutrophils
12525	Fbxo9	0.00399103	4.8972	0.014	0	1	Neutrophils
12526	Igf1os	0.00399103	5.64672	0.014	0	1	Neutrophils
12527	Neil2	0.00399103	5.57105	0.014	0	1	Neutrophils
12528	Gm17035	0.00399103	4.977	0.014	0	1	Neutrophils
12529	Dynlt1a	0.00399103	5.05016	0.014	0	1	Neutrophils
12530	Serbp1	0.00400599	0.610446	0.104	0.053	1	Neutrophils
12531	Sptan1	0.00402678	0.244053	0.157	0.092	1	Neutrophils
12532	Sde2	0.00403681	-0.746122	0.348	0.389	1	Neutrophils
12533	Dlgap4	0.00404107	0.438546	0.11	0.056	1	Neutrophils
12534	Lrch1	0.00405033	0.449642	0.205	0.129	1	Neutrophils
12535	Gda	0.00407936	0.297883	0.433	0.31	1	Neutrophils
12536	Lyrm1	0.00408198	2.53061	0.031	0.007	1	Neutrophils
12537	Rbbp7	0.00409669	2.51061	0.031	0.007	1	Neutrophils
12538	Cd300ld	0.00410133	-0.518659	0.289	0.367	1	Neutrophils
12539	Ash1l	0.004109	0.371568	0.169	0.1	1	Neutrophils
12540	Spp1	0.00412531	-0.262031	0.25	0.337	1	Neutrophils
12541	Stpg2	0.00412625	1.85949	0.031	0.007	1	Neutrophils
12542	Hivep2	0.00412752	-1.52418	0.045	0.095	1	Neutrophils
12543	Hspa4l	0.00413707	0.315861	0.23	0.148	1	Neutrophils
12544	CAAA01147332.1	0.00414111	2.06329	0.031	0.007	1	Neutrophils
12545	Prdm2	0.00419576	-1.42899	0.101	0.16	1	Neutrophils
12546	Slc31a2	0.00419975	0.243702	0.534	0.4	1	Neutrophils
12547	Gm20536	0.00420102	2.07258	0.031	0.007	1	Neutrophils
12548	Zfand6	0.0042299	0.364406	0.11	0.056	1	Neutrophils
12549	Nt5c2	0.00423683	0.45232	0.146	0.082	1	Neutrophils
12550	Calm1	0.00423733	0.126243	0.562	0.425	1	Neutrophils
12551	Hmgxb3	0.00424646	1.4312	0.031	0.007	1	Neutrophils
12552	Rnf24	0.00425682	-1.28078	0.048	0.099	1	Neutrophils
12553	D730003I15Rik	0.00426223	0.61921	0.09	0.043	1	Neutrophils
12554	Zc3h7a	0.00426808	-0.185808	0.604	0.406	1	Neutrophils
12555	Entpd1	0.00427706	-0.405379	0.587	0.621	1	Neutrophils
12556	Inpp1	0.00428266	-1.79339	0.028	0.071	1	Neutrophils
12557	Cdkn2aipnl	0.00429236	1.5775	0.031	0.007	1	Neutrophils
12558	Card9	0.00430775	1.66483	0.031	0.007	1	Neutrophils
12559	Gm1604a	0.00431027	0.482546	0.096	0.048	1	Neutrophils
12560	Pdcd10	0.00434225	0.300779	0.199	0.121	1	Neutrophils
12561	Nfe2l1	0.00444348	0.550151	0.093	0.044	1	Neutrophils
12562	Slc6a12	0.0044486	1.33626	0.031	0.007	1	Neutrophils
12563	Gm14963	0.00447968	-2.15056	0.025	0.066	1	Neutrophils
12564	Klf10	0.00449424	-0.888278	0.197	0.262	1	Neutrophils
12565	Orai2	0.00450749	-1.34335	0.126	0.187	1	Neutrophils
12566	H2-T23	0.00454086	-0.938845	0.185	0.252	1	Neutrophils
12567	Arpc4	0.00455881	0.223666	0.32	0.216	1	Neutrophils
12568	Tbc1d9b	0.00457636	0.896042	0.079	0.036	1	Neutrophils
12569	Csnk1e	0.00466649	0.392435	0.157	0.092	1	Neutrophils
12570	1810009A15Rik	0.00469042	0.640539	0.087	0.041	1	Neutrophils
12571	Arpc5l	0.00472033	2.17401	0.034	0.009	1	Neutrophils
12572	Gm13184	0.00476051	-5.53309	0	0.022	1	Neutrophils
12573	Ap4e1	0.00476051	-5.66897	0	0.022	1	Neutrophils
12574	Gbp4	0.00476051	-5.74349	0	0.022	1	Neutrophils
12575	Mfap1a	0.00478358	0.546382	0.081	0.037	1	Neutrophils
12576	Mdh2	0.00481141	0.425296	0.121	0.065	1	Neutrophils
12577	Trappc4	0.00483552	0.486429	0.101	0.051	1	Neutrophils
12578	Cyren	0.00489654	1.83318	0.034	0.009	1	Neutrophils
12579	Fbxl5	0.00490287	0.243625	0.492	0.369	1	Neutrophils
12580	Ly6a	0.004922	-3.16734	0.011	0.044	1	Neutrophils
12581	Ifi35	0.0049244	-1.43062	0.045	0.094	1	Neutrophils
12582	Mbnl2	0.00492812	-0.678268	0.486	0.5	1	Neutrophils
12583	Angel2	0.00494455	0.534494	0.098	0.049	1	Neutrophils
12584	Rbm6	0.00494729	0.444459	0.079	0.036	1	Neutrophils
12585	Nod2	0.00500346	-1.51981	0.056	0.107	1	Neutrophils
12586	Timm17b	0.00501668	0.560131	0.079	0.036	1	Neutrophils
12587	Cyb561a3	0.00506187	0.948014	0.034	0.009	1	Neutrophils
12588	Capza2	0.00506961	0.14299	0.374	0.253	1	Neutrophils
12589	Actb	0.00508173	-0.367852	0.876	0.838	1	Neutrophils
12590	BC031181	0.00508736	0.189142	0.233	0.15	1	Neutrophils
12591	Bak1	0.00510191	0.821962	0.076	0.034	1	Neutrophils
12592	Ell2	0.00512485	-0.468192	0.503	0.524	1	Neutrophils
12593	Gbe1	0.00512818	0.286915	0.331	0.233	1	Neutrophils
12594	Hnrnpf	0.00512877	0.195185	0.306	0.202	1	Neutrophils
12595	Foxo3	0.00514157	0.143029	0.191	0.116	1	Neutrophils
12596	Metap1	0.00514642	1.04765	0.034	0.009	1	Neutrophils
12597	Srp68	0.00514642	1.3913	0.034	0.009	1	Neutrophils
12598	A930007I19Rik	0.00516087	0.432738	0.298	0.206	1	Neutrophils
12599	Gm36551	0.00516451	-2.60813	0.008	0.039	1	Neutrophils
12600	Med1	0.00516879	1.36024	0.059	0.024	1	Neutrophils
12601	Sp3	0.0051698	0.27085	0.107	0.054	1	Neutrophils
12602	Plp2	0.00521386	0.677296	0.138	0.08	1	Neutrophils
12603	Schip1	0.00522349	-1.18062	0.149	0.207	1	Neutrophils
12604	Tcf25	0.00522514	0.183631	0.264	0.17	1	Neutrophils
12605	Dynlt1c	0.00523223	1.08162	0.034	0.009	1	Neutrophils
12606	Mtpn	0.00524705	0.525359	0.129	0.071	1	Neutrophils
12607	Szrd1	0.00524921	0.107434	0.163	0.097	1	Neutrophils
12608	Cox5b	0.00524967	0.27675	0.284	0.19	1	Neutrophils
12609	Manf	0.00526628	0.514888	0.098	0.049	1	Neutrophils
12610	Fbxo42	0.00526958	0.262144	0.157	0.092	1	Neutrophils
12611	Tlr4	0.0052811	-0.980452	0.239	0.298	1	Neutrophils
12612	Mau2	0.00532657	0.542035	0.101	0.051	1	Neutrophils
12613	Egr3	0.00533369	-1.46728	0.011	0.044	1	Neutrophils
12614	Crebzf	0.00535477	1.6279	0.037	0.01	1	Neutrophils
12615	Srxn1	0.00536279	0.789433	0.146	0.085	1	Neutrophils
12616	Aup1	0.00537714	0.56081	0.101	0.051	1	Neutrophils
12617	Timm23	0.00541999	0.655885	0.073	0.032	1	Neutrophils
12618	Rprd2	0.00542203	1.72946	0.037	0.01	1	Neutrophils
12619	Cflar	0.0054312	-0.52685	0.576	0.561	1	Neutrophils
12620	Wdr45b	0.00544021	-1.54228	0.062	0.112	1	Neutrophils
12621	Gpx1	0.00544906	0.377931	0.258	0.175	1	Neutrophils
12622	Srsf3	0.0054491	-1.0726	0.146	0.206	1	Neutrophils
12623	Elp5	0.00552435	1.28669	0.037	0.01	1	Neutrophils
12624	Ibtk	0.00554157	1.40808	0.037	0.01	1	Neutrophils
12625	Entpd5	0.00555312	2.45022	0.022	0.003	1	Neutrophils
12626	Gm15448	0.00557686	2.17015	0.022	0.003	1	Neutrophils
12627	Slc30a5	0.00557686	2.60242	0.022	0.003	1	Neutrophils
12628	Rgs10	0.00559353	1.36972	0.037	0.01	1	Neutrophils
12629	Atp6v1h	0.00559789	-1.44268	0.062	0.114	1	Neutrophils
12630	E2f3	0.00562464	2.61154	0.022	0.003	1	Neutrophils
12631	Procr	0.00564866	2.28468	0.022	0.003	1	Neutrophils
12632	Gm13166	0.00564866	2.77311	0.022	0.003	1	Neutrophils
12633	Plpp6	0.00564866	2.50733	0.022	0.003	1	Neutrophils
12634	Mrps30	0.00567278	2.19628	0.022	0.003	1	Neutrophils
12635	Foxj3	0.00570935	1.13194	0.065	0.027	1	Neutrophils
12636	A530040E14Rik	0.00572129	2.09761	0.022	0.003	1	Neutrophils
12637	Ccdc84	0.00572129	2.11368	0.022	0.003	1	Neutrophils
12638	Nup88	0.00573423	1.05634	0.037	0.01	1	Neutrophils
12639	Prkce	0.00574142	-1.21279	0.124	0.182	1	Neutrophils
12640	Gm44686	0.00575041	1.53775	0.039	0.012	1	Neutrophils
12641	Josd1	0.0057699	0.85152	0.037	0.01	1	Neutrophils
12642	Mybpc3	0.00577017	1.71191	0.022	0.003	1	Neutrophils
12643	Gtpbp8	0.00577017	1.11957	0.022	0.003	1	Neutrophils
12644	S100a9	0.00577648	0.664529	0.82	0.82	1	Neutrophils
12645	Eef1d	0.00579259	0.493534	0.096	0.048	1	Neutrophils
12646	Mrps7	0.00580577	0.989313	0.037	0.01	1	Neutrophils
12647	Numb	0.00580958	0.267027	0.287	0.194	1	Neutrophils
12648	Znrf2	0.00581035	0.642996	0.138	0.08	1	Neutrophils
12649	Ftl1	0.00581854	0.25604	0.972	0.969	1	Neutrophils
12650	Cyb5r1	0.00581869	1.38985	0.039	0.012	1	Neutrophils
12651	Tarm1	0.00585001	-1.15179	0.177	0.236	1	Neutrophils
12652	Fastk	0.00586903	0.942273	0.037	0.01	1	Neutrophils
12653	Rab9	0.00587295	0.207044	0.233	0.148	1	Neutrophils
12654	Idh3b	0.00587812	0.994542	0.037	0.01	1	Neutrophils
12655	Prickle3	0.00587812	0.887569	0.037	0.01	1	Neutrophils
12656	Gm47719	0.0058934	-2.43036	0.014	0.048	1	Neutrophils
12657	Rad17	0.00589633	0.718339	0.037	0.01	1	Neutrophils
12658	Nars	0.0059015	0.231331	0.07	0.031	1	Neutrophils
12659	Cct5	0.00591811	0.951373	0.062	0.026	1	Neutrophils
12660	Mcm10	0.00595573	-2.06231	0.025	0.065	1	Neutrophils
12661	Ddx3x	0.00596294	-0.567572	0.41	0.44	1	Neutrophils
12662	Gm26535	0.00597487	-1.19354	0.112	0.17	1	Neutrophils
12663	Ccdc180	0.00597674	1.63812	0.051	0.019	1	Neutrophils
12664	mt-Nd5	0.00598427	-0.99459	0.23	0.286	1	Neutrophils
12665	Fam214b	0.00598435	0.217862	0.146	0.083	1	Neutrophils
12666	Tax1bp1	0.006004	0.199354	0.685	0.543	1	Neutrophils
12667	Gm13571	0.00601237	1.23141	0.053	0.02	1	Neutrophils
12668	Fam234a	0.00605132	1.43272	0.042	0.014	1	Neutrophils
12669	Tmem251	0.00605219	0.767928	0.16	0.099	1	Neutrophils
12670	Rpl7l1	0.00606206	1.0782	0.059	0.024	1	Neutrophils
12671	Msl1	0.0060695	0.354993	0.157	0.094	1	Neutrophils
12672	Rap1gds1	0.00607967	0.439095	0.112	0.06	1	Neutrophils
12673	Prpf39	0.00608697	0.410104	0.135	0.077	1	Neutrophils
12674	Anapc11	0.00610341	0.252005	0.093	0.046	1	Neutrophils
12675	Ppm1h	0.00613807	0.455388	0.191	0.121	1	Neutrophils
12676	Tmbim1	0.00614884	0.782092	0.065	0.027	1	Neutrophils
12677	Puf60	0.0061554	0.33694	0.154	0.09	1	Neutrophils
12678	Ube2l3	0.0061703	0.168485	0.264	0.173	1	Neutrophils
12679	Cebpg	0.00618507	0.655483	0.093	0.046	1	Neutrophils
12680	Pja2	0.00622192	1.19297	0.056	0.022	1	Neutrophils
12681	Pgs1	0.00625815	-0.973708	0.129	0.185	1	Neutrophils
12682	Bbc3	0.00626842	0.929751	0.051	0.019	1	Neutrophils
12683	Lysmd4	0.00630757	1.27346	0.045	0.015	1	Neutrophils
12684	Man1a	0.00632512	-2.27779	0.014	0.048	1	Neutrophils
12685	Tmem88	0.00632512	-2.00318	0.014	0.048	1	Neutrophils
12686	Gm21188	0.00634395	0.328049	0.32	0.226	1	Neutrophils
12687	Dph3	0.00634443	0.398624	0.185	0.114	1	Neutrophils
12688	Tmem165	0.00634533	0.680023	0.084	0.041	1	Neutrophils
12689	Ppp1r9b	0.00634575	0.502064	0.093	0.046	1	Neutrophils
12690	Ntan1	0.00636629	1.09633	0.048	0.017	1	Neutrophils
12691	Ddx39	0.00637284	0.124547	0.067	0.029	1	Neutrophils
12692	Kmt2e	0.00640685	0.1706	0.413	0.298	1	Neutrophils
12693	Mtmr3	0.00641033	0.351929	0.247	0.162	1	Neutrophils
12694	Tbc1d20	0.00641592	0.424438	0.18	0.112	1	Neutrophils
12695	Cdc26	0.00641713	0.180911	0.126	0.07	1	Neutrophils
12696	Cdc42se1	0.00642537	0.374921	0.124	0.068	1	Neutrophils
12697	Psma4	0.00643466	1.07572	0.053	0.02	1	Neutrophils
12698	Gng7	0.00644449	1.22772	0.045	0.015	1	Neutrophils
12699	Glud1	0.00644875	0.512665	0.104	0.054	1	Neutrophils
12700	Rae1	0.00645402	0.649287	0.042	0.014	1	Neutrophils
12701	H2-T22	0.00645866	-1.14706	0.053	0.102	1	Neutrophils
12702	Stx8	0.00647732	0.482848	0.059	0.024	1	Neutrophils
12703	Rheb	0.00652204	0.476442	0.177	0.111	1	Neutrophils
12704	0610009B22Rik	0.00652646	0.967242	0.042	0.014	1	Neutrophils
12705	BC004004	0.00653656	0.544112	0.059	0.024	1	Neutrophils
12706	Bag6	0.00654235	0.675071	0.084	0.041	1	Neutrophils
12707	Uchl5	0.00658131	0.838213	0.059	0.024	1	Neutrophils
12708	Sytl3	0.00660565	-2.27764	0.011	0.043	1	Neutrophils
12709	Sugct	0.00661381	0.46738	0.43	0.328	1	Neutrophils
12710	Cd74	0.00664075	-1.52274	0.076	0.129	1	Neutrophils
12711	Ampd3	0.00664303	0.768208	0.138	0.082	1	Neutrophils
12712	Tmem230	0.006702	0.462276	0.059	0.024	1	Neutrophils
12713	Plxdc2	0.00671667	-4.99922	0	0.02	1	Neutrophils
12714	Gvin1	0.00671667	-5.44298	0	0.02	1	Neutrophils
12715	Nisch	0.00672351	0.183323	0.32	0.228	1	Neutrophils
12716	Mllt10	0.00673763	0.271073	0.149	0.087	1	Neutrophils
12717	Wdr44	0.00673779	0.644914	0.056	0.022	1	Neutrophils
12718	Zfp592	0.00675243	0.709332	0.053	0.02	1	Neutrophils
12719	Phb2	0.00676237	1.0005	0.045	0.015	1	Neutrophils
12720	Pef1	0.00679382	0.487655	0.059	0.024	1	Neutrophils
12721	Togaram1	0.00679495	-3.2719	0.006	0.032	1	Neutrophils
12722	Tab3	0.0068225	0.805129	0.051	0.019	1	Neutrophils
12723	Nrbp1	0.00683458	0.147138	0.132	0.073	1	Neutrophils
12724	Dock2	0.00685969	0.224587	0.508	0.378	1	Neutrophils
12725	Ngdn	0.0068616	0.506283	0.042	0.014	1	Neutrophils
12726	Narf	0.00688344	0.845271	0.053	0.02	1	Neutrophils
12727	Nbeal2	0.00691273	0.870545	0.056	0.022	1	Neutrophils
12728	Adss	0.00691566	1.10472	0.076	0.036	1	Neutrophils
12729	Trem3	0.00692514	-0.979815	0.256	0.304	1	Neutrophils
12730	Matr3	0.00693325	0.481471	0.118	0.065	1	Neutrophils
12731	Eif2s2	0.00694271	0.197973	0.228	0.146	1	Neutrophils
12732	Ppard	0.0069596	-0.675539	0.287	0.342	1	Neutrophils
12733	Ythdf2	0.00697293	0.479607	0.087	0.043	1	Neutrophils
12734	Pde11a	0.00697464	-2.66836	0.006	0.032	1	Neutrophils
12735	Tusc2	0.00698085	0.357975	0.059	0.024	1	Neutrophils
12736	Ebi3	0.00698484	0.112958	0.298	0.201	1	Neutrophils
12737	Cebpb	0.00701837	0.18139	0.958	0.935	1	Neutrophils
12738	Mpzl3	0.00705564	1.48846	0.07	0.032	1	Neutrophils
12739	Fyttd1	0.00707441	0.871144	0.048	0.017	1	Neutrophils
12740	Setd3	0.00718868	0.182287	0.059	0.024	1	Neutrophils
12741	Tnrc6b	0.00721391	-0.910655	0.228	0.286	1	Neutrophils
12742	Herpud1	0.00723082	-1.63538	0.048	0.094	1	Neutrophils
12743	Nolc1	0.00723513	2.41088	0.025	0.005	1	Neutrophils
12744	Unc93b1	0.00725694	0.320674	0.16	0.095	1	Neutrophils
12745	Rcsd1	0.00727794	0.660479	0.096	0.049	1	Neutrophils
12746	Saysd1	0.007318	2.67271	0.025	0.005	1	Neutrophils
12747	Cd300c2	0.00748741	0.272478	0.272	0.187	1	Neutrophils
12748	Ifi27l2a	0.00750961	-1.11802	0.143	0.202	1	Neutrophils
12749	Smim20	0.0075147	0.900172	0.025	0.005	1	Neutrophils
12750	Trim25	0.00752562	-0.658234	0.25	0.311	1	Neutrophils
12751	Nr4a1	0.00753021	-0.636084	0.452	0.493	1	Neutrophils
12752	Zc3h6	0.00754318	1.95378	0.025	0.005	1	Neutrophils
12753	Fbxo3	0.00757176	1.75817	0.025	0.005	1	Neutrophils
12754	Ndufa12	0.00757176	1.86772	0.025	0.005	1	Neutrophils
12755	Zdhhc4	0.00760043	1.69667	0.025	0.005	1	Neutrophils
12756	App	0.00763057	0.122227	0.643	0.507	1	Neutrophils
12757	Stx2	0.00764363	1.11685	0.025	0.005	1	Neutrophils
12758	Tmsb10	0.00765433	0.417806	0.188	0.117	1	Neutrophils
12759	Gpr157	0.00765808	0.819987	0.025	0.005	1	Neutrophils
12760	Anapc15	0.00768705	1.63785	0.025	0.005	1	Neutrophils
12761	Ctcf	0.00773003	0.47606	0.096	0.049	1	Neutrophils
12762	Ldlrap1	0.00774181	0.562873	0.081	0.039	1	Neutrophils
12763	Tm9sf4	0.00774663	0.442315	0.146	0.087	1	Neutrophils
12764	Golga5	0.007762	0.955906	0.073	0.034	1	Neutrophils
12765	Ndrg1	0.00785485	0.199168	0.146	0.085	1	Neutrophils
12766	Mindy1	0.00811719	0.405544	0.101	0.053	1	Neutrophils
12767	Rspry1	0.00811719	0.217362	0.101	0.053	1	Neutrophils
12768	Sft2d1	0.00812104	0.332628	0.18	0.112	1	Neutrophils
12769	Map4	0.00814014	0.329054	0.16	0.097	1	Neutrophils
12770	Dctn4	0.00818179	0.298008	0.205	0.133	1	Neutrophils
12771	Fcgr3	0.00818592	0.174757	0.492	0.366	1	Neutrophils
12772	Rc3h2	0.00819175	0.55895	0.146	0.088	1	Neutrophils
12773	Ufd1	0.00827925	0.546046	0.073	0.034	1	Neutrophils
12774	Ly96	0.00828333	0.416808	0.096	0.049	1	Neutrophils
12775	Brwd1	0.0082986	0.313921	0.11	0.06	1	Neutrophils
12776	AA467197	0.00830427	-0.733694	0.393	0.439	1	Neutrophils
12777	Atg7	0.0083073	0.19529	0.34	0.243	1	Neutrophils
12778	Slain2	0.00830983	0.479473	0.124	0.07	1	Neutrophils
12779	Smim14	0.00836828	0.135106	0.233	0.153	1	Neutrophils
12780	Tomm6	0.00842192	0.149978	0.537	0.4	1	Neutrophils
12781	Stk40	0.00844032	0.206128	0.258	0.17	1	Neutrophils
12782	Zfp526	0.00846558	3.98409	0.017	0.002	1	Neutrophils
12783	Mllt1	0.00846558	3.53021	0.017	0.002	1	Neutrophils
12784	Scamp3	0.00848905	0.438123	0.076	0.036	1	Neutrophils
12785	Cul3	0.00851782	0.388067	0.236	0.156	1	Neutrophils
12786	Cd38	0.00854857	3.4506	0.017	0.002	1	Neutrophils
12787	Gm17056	0.00854857	3.42078	0.017	0.002	1	Neutrophils
12788	Slc25a46	0.00854857	3.29597	0.017	0.002	1	Neutrophils
12789	Smc3	0.00854857	3.28143	0.017	0.002	1	Neutrophils
12790	Rnf169	0.00855393	0.442358	0.076	0.036	1	Neutrophils
12791	Ssr1	0.00858328	0.637075	0.079	0.037	1	Neutrophils
12792	Actn1	0.00859943	-0.937271	0.171	0.23	1	Neutrophils
12793	Dpf2	0.00862343	0.48176	0.096	0.049	1	Neutrophils
12794	Fblim1	0.00863228	2.68949	0.017	0.002	1	Neutrophils
12795	Adar	0.00863966	-1.50955	0.067	0.116	1	Neutrophils
12796	F730311O21Rik	0.00867441	2.63052	0.017	0.002	1	Neutrophils
12797	Nenf	0.00867441	2.36631	0.017	0.002	1	Neutrophils
12798	Sh2b1	0.00867441	2.68644	0.017	0.002	1	Neutrophils
12799	Fen1	0.00867441	2.79424	0.017	0.002	1	Neutrophils
12800	Acot7	0.00871672	1.53728	0.017	0.002	1	Neutrophils
12801	Gm47882	0.00871672	2.39859	0.017	0.002	1	Neutrophils
12802	Runx2os1	0.00871672	2.39663	0.017	0.002	1	Neutrophils
12803	Gm4013	0.00871672	2.55954	0.017	0.002	1	Neutrophils
12804	Nxf1	0.00871801	-1.29175	0.132	0.185	1	Neutrophils
12805	Pcmt1	0.00875224	0.684503	0.067	0.031	1	Neutrophils
12806	Zfp638	0.00875675	0.608086	0.104	0.056	1	Neutrophils
12807	Sdf4	0.00875867	0.351875	0.14	0.082	1	Neutrophils
12808	Moap1	0.00879303	0.682157	0.073	0.034	1	Neutrophils
12809	Pdap1	0.00884706	0.512356	0.093	0.048	1	Neutrophils
12810	Kbtbd2	0.00885882	0.671819	0.065	0.029	1	Neutrophils
12811	Xrcc5	0.00886765	1.09999	0.062	0.027	1	Neutrophils
12812	Gm13479	0.00887388	1.98964	0.028	0.007	1	Neutrophils
12813	Rcn2	0.00887388	2.02252	0.028	0.007	1	Neutrophils
12814	Snx10	0.00887399	-0.466618	0.466	0.495	1	Neutrophils
12815	Stx16	0.0089045	1.94099	0.028	0.007	1	Neutrophils
12816	Erich1	0.0089045	1.69575	0.028	0.007	1	Neutrophils
12817	Atg4d	0.0089045	1.69448	0.028	0.007	1	Neutrophils
12818	Ap1g1	0.008949	0.34814	0.146	0.087	1	Neutrophils
12819	Exosc5	0.00896605	1.78127	0.028	0.007	1	Neutrophils
12820	Capza1	0.00909018	0.134635	0.317	0.216	1	Neutrophils
12821	A530064D06Rik	0.00910757	0.480491	0.121	0.068	1	Neutrophils
12822	Rc3h1	0.00910882	0.5591	0.16	0.099	1	Neutrophils
12823	Acer3	0.00911742	0.478991	0.107	0.058	1	Neutrophils
12824	Map3k5	0.00912863	0.294001	0.166	0.102	1	Neutrophils
12825	Fuca1	0.00913742	0.74266	0.065	0.029	1	Neutrophils
12826	Bcap31	0.00916797	0.786464	0.067	0.031	1	Neutrophils
12827	Lyrm2	0.00923337	0.338835	0.096	0.049	1	Neutrophils
12828	Ubxn8	0.00927948	1.12643	0.028	0.007	1	Neutrophils
12829	Agpat1	0.00931136	0.937007	0.028	0.007	1	Neutrophils
12830	Ruvbl2	0.00932941	0.796614	0.084	0.043	1	Neutrophils
12831	Cspp1	0.00933947	0.275093	0.098	0.051	1	Neutrophils
12832	Utp18	0.00938517	0.970274	0.065	0.029	1	Neutrophils
12833	Retnlg	0.00941352	0.56916	0.298	0.223	1	Neutrophils
12834	Ddi2	0.00941671	0.350556	0.143	0.087	1	Neutrophils
12835	Akna	0.00943609	0.438451	0.115	0.065	1	Neutrophils
12836	Slc1a5	0.00949375	-4.80982	0	0.019	1	Neutrophils
12837	Trim21	0.00949375	-5.70009	0	0.019	1	Neutrophils
12838	Ccl5	0.00949375	-6.48651	0	0.019	1	Neutrophils
12839	Sec14l1	0.00951241	0.107293	0.177	0.109	1	Neutrophils
12840	Mrps33	0.00958143	0.57421	0.101	0.054	1	Neutrophils
12841	Gm34589	0.009582	-1.49479	0.048	0.092	1	Neutrophils
12842	Phf20l1	0.00960074	0.363608	0.205	0.134	1	Neutrophils
12843	Rnaset2a	0.00963764	0.398796	0.126	0.073	1	Neutrophils
12844	1700016P03Rik	0.0096412	-2.75007	0.006	0.031	1	Neutrophils
12845	Pikfyve	0.00969831	0.7321	0.065	0.029	1	Neutrophils
12846	Atf7ip	0.00970725	-1.16935	0.382	0.401	1	Neutrophils
12847	Mthfs	0.00981374	-0.785052	0.284	0.327	1	Neutrophils
12848	Zhx2	0.00981985	-0.724913	0.211	0.269	1	Neutrophils
12849	Asprv1	0.00982533	-0.239365	0.157	0.233	1	Neutrophils
12850	Kif1c	0.00983729	0.253534	0.16	0.099	1	Neutrophils
12851	Suz12	0.00983885	0.447569	0.199	0.131	1	Neutrophils
12852	Rab21	0.00984822	0.423468	0.169	0.105	1	Neutrophils
12853	Czib	0.00985122	1.93746	0.031	0.009	1	Neutrophils
12854	Pitpnb	0.00985283	0.66337	0.062	0.027	1	Neutrophils
12855	B3gnt2	0.00992957	0.221092	0.284	0.197	1	Neutrophils
12856	Nploc4	0.00997738	0.86852	0.062	0.027	1	Neutrophils
12857	4930595D18Rik	0.0100095	1.36186	0.031	0.009	1	Neutrophils
12858	Borcs5	0.0100684	-2.16489	0.025	0.061	1	Neutrophils
12859	Dst	0.0100718	4.51783	0.011	0	1	Neutrophils
12860	Gm10516	0.0100718	5.15262	0.011	0	1	Neutrophils
12861	Snapc4	0.0100718	4.53321	0.011	0	1	Neutrophils
12862	Tcea2	0.0100718	4.86752	0.011	0	1	Neutrophils
12863	Lysmd1	0.0100718	4.82034	0.011	0	1	Neutrophils
12864	Gm17690	0.0100718	4.43508	0.011	0	1	Neutrophils
12865	Gm43331	0.0100718	4.93425	0.011	0	1	Neutrophils
12866	1700003I16Rik	0.0100718	4.73872	0.011	0	1	Neutrophils
12867	Rsf1os2	0.0100718	4.62854	0.011	0	1	Neutrophils
12868	Snapc2	0.0100718	5.41973	0.011	0	1	Neutrophils
12869	St3gal2	0.0100718	4.87752	0.011	0	1	Neutrophils
12870	Acta1	0.0100718	5.19116	0.011	0	1	Neutrophils
12871	Mto1	0.0100718	5.00256	0.011	0	1	Neutrophils
12872	Gm47922	0.0100718	4.66732	0.011	0	1	Neutrophils
12873	Pex12	0.0100718	4.72205	0.011	0	1	Neutrophils
12874	Rpl9-ps1	0.0100718	5.22179	0.011	0	1	Neutrophils
12875	Znhit3	0.0100718	4.49885	0.011	0	1	Neutrophils
12876	Rptoros	0.0100718	5.16336	0.011	0	1	Neutrophils
12877	Trim9	0.0100718	5.1134	0.011	0	1	Neutrophils
12878	Cinp	0.0100718	4.41764	0.011	0	1	Neutrophils
12879	Gm48708	0.0100718	4.84058	0.011	0	1	Neutrophils
12880	Gm29458	0.0100718	5.4782	0.011	0	1	Neutrophils
12881	Gm26724	0.0100718	4.88772	0.011	0	1	Neutrophils
12882	Ms4a4a	0.0100718	4.99977	0.011	0	1	Neutrophils
12883	Jpx	0.0100718	4.46991	0.011	0	1	Neutrophils
12884	Thap7	0.0100735	1.55024	0.031	0.009	1	Neutrophils
12885	Aoah	0.0100906	0.495344	0.154	0.097	1	Neutrophils
12886	Llgl1	0.0101056	1.46803	0.031	0.009	1	Neutrophils
12887	Cbfb	0.0101111	0.696402	0.059	0.026	1	Neutrophils
12888	Wfdc21	0.0101374	0.402993	0.404	0.316	1	Neutrophils
12889	U2surp	0.0101453	0.139602	0.183	0.116	1	Neutrophils
12890	Mfsd14a	0.0101742	0.842099	0.081	0.041	1	Neutrophils
12891	D8Ertd738e	0.0102255	0.183926	0.309	0.214	1	Neutrophils
12892	Vps39	0.0102341	1.08203	0.056	0.024	1	Neutrophils
12893	Dazap2	0.0102344	-0.551739	0.441	0.456	1	Neutrophils
12894	Tmc4	0.0102675	1.46475	0.031	0.009	1	Neutrophils
12895	Dmtf1	0.0102949	0.489979	0.062	0.027	1	Neutrophils
12896	Midn	0.0103036	0.329997	0.143	0.085	1	Neutrophils
12897	Ifit3b	0.0103078	-1.12065	0.008	0.036	1	Neutrophils
12898	Cops6	0.0103329	1.37995	0.031	0.009	1	Neutrophils
12899	Mpc1	0.0103765	0.363706	0.138	0.082	1	Neutrophils
12900	Cherp	0.0103987	0.946598	0.031	0.009	1	Neutrophils
12901	Ahsa1	0.0104027	0.500839	0.062	0.027	1	Neutrophils
12902	Coq10a	0.0104317	1.04701	0.031	0.009	1	Neutrophils
12903	Casp9	0.0104649	1.16564	0.031	0.009	1	Neutrophils
12904	Rfk	0.0104649	1.19731	0.031	0.009	1	Neutrophils
12905	Ctdsp1	0.0105076	0.921975	0.056	0.024	1	Neutrophils
12906	Usp24	0.0105646	1.68436	0.051	0.02	1	Neutrophils
12907	Eif3g	0.0105756	0.707273	0.059	0.026	1	Neutrophils
12908	Mat2b	0.0105773	0.829895	0.062	0.027	1	Neutrophils
12909	Peg13	0.0105777	1.71103	0.037	0.012	1	Neutrophils
12910	Dapk3	0.0107132	1.6884	0.034	0.01	1	Neutrophils
12911	Slc25a37	0.0107579	0.250677	0.169	0.104	1	Neutrophils
12912	Ankrd22	0.0108113	-1.68123	0.037	0.077	1	Neutrophils
12913	Syf2	0.0108501	0.150556	0.157	0.095	1	Neutrophils
12914	Sephs2	0.0109075	0.444354	0.174	0.112	1	Neutrophils
12915	Hsdl1	0.010965	1.12098	0.051	0.02	1	Neutrophils
12916	Ensa	0.0109956	0.505444	0.098	0.053	1	Neutrophils
12917	Stard5	0.0110678	1.59216	0.037	0.012	1	Neutrophils
12918	Ric1	0.0110865	0.190264	0.152	0.092	1	Neutrophils
12919	Senp3	0.011106	0.686825	0.059	0.026	1	Neutrophils
12920	Ap2a2	0.0111225	0.612573	0.056	0.024	1	Neutrophils
12921	Rnaset2b	0.0111399	0.541899	0.062	0.027	1	Neutrophils
12922	Arhgap21	0.0112262	1.39646	0.048	0.019	1	Neutrophils
12923	9230109A22Rik	0.011228	2.23173	0.042	0.015	1	Neutrophils
12924	Sys1	0.0112415	0.349333	0.096	0.051	1	Neutrophils
12925	Cnr2	0.0112576	-1.98653	0.028	0.065	1	Neutrophils
12926	Gm41206	0.0112846	1.88906	0.039	0.014	1	Neutrophils
12927	Adgrg3	0.0113115	0.665357	0.104	0.058	1	Neutrophils
12928	Pam	0.0113455	1.46768	0.039	0.014	1	Neutrophils
12929	Usp50	0.0113698	0.920499	0.034	0.01	1	Neutrophils
12930	Srfbp1	0.011403	1.19172	0.042	0.015	1	Neutrophils
12931	Ppp1ca	0.0114584	0.324416	0.112	0.063	1	Neutrophils
12932	Ndufb10	0.011468	0.967586	0.039	0.014	1	Neutrophils
12933	Chtop	0.0114795	0.537026	0.096	0.051	1	Neutrophils
12934	Cmtr1	0.01148	-1.24072	0.093	0.143	1	Neutrophils
12935	Ankrd52	0.0115114	0.927941	0.048	0.019	1	Neutrophils
12936	Ctsk	0.0115131	1.54429	0.037	0.012	1	Neutrophils
12937	Ski	0.0115226	-0.868869	0.143	0.199	1	Neutrophils
12938	Acadl	0.0115455	1.14106	0.037	0.012	1	Neutrophils
12939	1110065P20Rik	0.0115851	0.454906	0.062	0.027	1	Neutrophils
12940	Trim41	0.011592	0.751037	0.056	0.024	1	Neutrophils
12941	Arhgap18	0.0115953	1.05129	0.045	0.017	1	Neutrophils
12942	Slc48a1	0.0116079	0.675713	0.034	0.01	1	Neutrophils
12943	Saraf	0.0116081	0.60417	0.118	0.068	1	Neutrophils
12944	Cyth3	0.0116353	0.425657	0.059	0.026	1	Neutrophils
12945	Arid1a	0.0116355	0.138868	0.135	0.078	1	Neutrophils
12946	Mindy2	0.0116639	0.454017	0.104	0.058	1	Neutrophils
12947	Eif2s1	0.0116699	1.13847	0.042	0.015	1	Neutrophils
12948	9930021J03Rik	0.0117077	0.877112	0.073	0.036	1	Neutrophils
12949	Chrac1	0.0117087	1.06872	0.037	0.012	1	Neutrophils
12950	Fam219a	0.01173	1.17266	0.042	0.015	1	Neutrophils
12951	Kdelr1	0.0117317	0.620226	0.079	0.039	1	Neutrophils
12952	Zxdc	0.0117683	1.27155	0.045	0.017	1	Neutrophils
12953	Ech1	0.0117796	0.907769	0.039	0.014	1	Neutrophils
12954	Rpn1	0.0118013	-2.07084	0.022	0.056	1	Neutrophils
12955	Chchd4	0.0118077	1.14389	0.037	0.012	1	Neutrophils
12956	E4f1	0.0118111	0.681623	0.039	0.014	1	Neutrophils
12957	Irak1	0.0118265	1.047	0.045	0.017	1	Neutrophils
12958	Grina	0.0118556	-0.280805	0.862	0.813	1	Neutrophils
12959	Phf5a	0.0118734	1.09705	0.048	0.019	1	Neutrophils
12960	Taf11	0.0118814	1.0112	0.042	0.015	1	Neutrophils
12961	Plekhm1	0.0118854	0.254398	0.157	0.097	1	Neutrophils
12962	Txndc17	0.0118882	0.769175	0.051	0.02	1	Neutrophils
12963	Olfm4	0.0118887	0.97173	0.07	0.034	1	Neutrophils
12964	Kcmf1	0.0118962	0.144794	0.208	0.136	1	Neutrophils
12965	Dcaf10	0.01193	0.614854	0.048	0.019	1	Neutrophils
12966	Pdxk	0.01193	0.662889	0.048	0.019	1	Neutrophils
12967	Mmadhc	0.011973	1.26498	0.042	0.015	1	Neutrophils
12968	Ube4b	0.0120021	0.911976	0.039	0.014	1	Neutrophils
12969	Tmc6	0.0120037	1.11439	0.042	0.015	1	Neutrophils
12970	Dpm2	0.0121405	0.548289	0.076	0.037	1	Neutrophils
12971	Dnajb4	0.0121923	0.469642	0.051	0.02	1	Neutrophils
12972	Wasl	0.0122063	0.888582	0.051	0.02	1	Neutrophils
12973	Usp16	0.0122085	0.294929	0.121	0.07	1	Neutrophils
12974	Gpr34	0.0122241	-4.82985	0.003	0.024	1	Neutrophils
12975	Dcun1d3	0.012233	0.632008	0.053	0.022	1	Neutrophils
12976	Diaph3	0.0122634	-3.80297	0.003	0.024	1	Neutrophils
12977	Ndufs2	0.0122792	0.68513	0.037	0.012	1	Neutrophils
12978	Caprin1	0.0122809	0.514899	0.115	0.066	1	Neutrophils
12979	Sirpb1b	0.0122998	-0.823	0.183	0.236	1	Neutrophils
12980	Ccdc138	0.0123029	-3.18249	0.003	0.024	1	Neutrophils
12981	Nosip	0.0123037	0.393341	0.048	0.019	1	Neutrophils
12982	Coro2a	0.0123265	0.687087	0.039	0.014	1	Neutrophils
12983	Eif3m	0.0123479	0.441986	0.037	0.012	1	Neutrophils
12984	Ccdc59	0.0123631	0.289003	0.098	0.053	1	Neutrophils
12985	4930562C15Rik	0.012422	-3.3051	0.003	0.024	1	Neutrophils
12986	Rnf10	0.0124342	0.183445	0.121	0.07	1	Neutrophils
12987	Mien1	0.0124431	0.506371	0.157	0.099	1	Neutrophils
12988	2900093K20Rik	0.0124977	-1.36467	0.045	0.087	1	Neutrophils
12989	Nhp2	0.0125091	0.758704	0.048	0.019	1	Neutrophils
12990	AU019990	0.0125253	0.602781	0.152	0.097	1	Neutrophils
12991	Sfxn3	0.0125387	0.663824	0.048	0.019	1	Neutrophils
12992	Nelfb	0.0125915	0.822276	0.039	0.014	1	Neutrophils
12993	Thrap3	0.0126005	0.518935	0.121	0.071	1	Neutrophils
12994	Tinagl1	0.0126233	2.64431	0.02	0.003	1	Neutrophils
12995	Jade3	0.0126233	2.65373	0.02	0.003	1	Neutrophils
12996	Mef2a	0.0126331	0.268181	0.317	0.231	1	Neutrophils
12997	Atp2b1	0.0126574	-0.517285	0.646	0.629	1	Neutrophils
12998	Emp1	0.0127277	2.36304	0.02	0.003	1	Neutrophils
12999	Vps4a	0.0127277	2.45776	0.02	0.003	1	Neutrophils
13000	Gm35867	0.0127277	2.5143	0.02	0.003	1	Neutrophils
13001	Slc39a4	0.0127338	0.486454	0.051	0.02	1	Neutrophils
13002	Gm20275	0.0127803	2.26536	0.02	0.003	1	Neutrophils
13003	Hist1h4c	0.0127803	1.6804	0.02	0.003	1	Neutrophils
13004	5830428M24Rik	0.012829	0.709264	0.084	0.044	1	Neutrophils
13005	Tasp1	0.012833	2.70955	0.02	0.003	1	Neutrophils
13006	Pycard	0.012833	2.42978	0.02	0.003	1	Neutrophils
13007	Prdx3	0.0128859	2.43605	0.02	0.003	1	Neutrophils
13008	Hspa13	0.0129236	0.496027	0.115	0.066	1	Neutrophils
13009	Piga	0.0129245	-2.55608	0.008	0.034	1	Neutrophils
13010	Mrto4	0.012939	2.13613	0.02	0.003	1	Neutrophils
13011	Irgc1	0.012939	2.33409	0.02	0.003	1	Neutrophils
13012	4933432I03Rik	0.0129834	-0.958608	0.292	0.325	1	Neutrophils
13013	Bhlhe41	0.0129923	1.85675	0.02	0.003	1	Neutrophils
13014	Rest	0.0130174	0.342229	0.239	0.167	1	Neutrophils
13015	Ctdspl2	0.0130208	0.278726	0.048	0.019	1	Neutrophils
13016	Slc25a44	0.0130457	2.06268	0.02	0.003	1	Neutrophils
13017	Ly6i	0.0131092	-2.3297	0.025	0.06	1	Neutrophils
13018	Zfp36l1	0.0131181	0.465153	0.343	0.265	1	Neutrophils
13019	Cd244a	0.0131195	0.490582	0.067	0.032	1	Neutrophils
13020	Rasgef1b	0.0131268	-2.63436	0.008	0.034	1	Neutrophils
13021	Ywhaz	0.0131283	0.165341	0.581	0.435	1	Neutrophils
13022	Mgme1	0.0131533	1.60243	0.02	0.003	1	Neutrophils
13023	Poldip2	0.0131533	0.969925	0.02	0.003	1	Neutrophils
13024	Gm38575	0.0131608	-2.31567	0.008	0.034	1	Neutrophils
13025	Chd1	0.013237	0.253917	0.194	0.126	1	Neutrophils
13026	C87487	0.0132463	-2.7003	0.006	0.029	1	Neutrophils
13027	Yipf4	0.0132754	0.404754	0.146	0.092	1	Neutrophils
13028	Eef1b2	0.0132872	0.441815	0.188	0.126	1	Neutrophils
13029	Snf8	0.0132987	0.389926	0.115	0.066	1	Neutrophils
13030	5031439G07Rik	0.0133276	0.613752	0.101	0.056	1	Neutrophils
13031	Tmem9b	0.0133827	0.142223	0.118	0.068	1	Neutrophils
13032	Ndufa3	0.0134176	0.184847	0.205	0.134	1	Neutrophils
13033	Irak2	0.0134433	-0.309352	0.831	0.77	1	Neutrophils
13034	Muc3	0.0134488	-7.09206	0	0.017	1	Neutrophils
13035	Antxr1	0.0134488	-4.91717	0	0.017	1	Neutrophils
13036	Tctex1d2	0.0134992	0.4102	0.174	0.112	1	Neutrophils
13037	Mfsd7a	0.0135135	0.9042	0.067	0.032	1	Neutrophils
13038	Tor3a	0.0135367	-1.29746	0.051	0.094	1	Neutrophils
13039	Sema4a	0.013581	-1.0031	0.124	0.175	1	Neutrophils
13040	Pkn2	0.0136145	0.207841	0.132	0.078	1	Neutrophils
13041	Atp6v1f	0.0136328	0.335575	0.407	0.313	1	Neutrophils
13042	Mocos	0.0136374	0.512411	0.104	0.058	1	Neutrophils
13043	Cc2d2b	0.0136654	-2.01692	0.006	0.029	1	Neutrophils
13044	Olfr323	0.0137428	-2.19056	0.006	0.029	1	Neutrophils
13045	Junos	0.0137919	0.708759	0.098	0.054	1	Neutrophils
13046	Skap2	0.0137991	0.161706	0.419	0.306	1	Neutrophils
13047	Rab24	0.0138204	0.604985	0.096	0.053	1	Neutrophils
13048	Larp4	0.0138342	0.919788	0.065	0.031	1	Neutrophils
13049	Rap2b	0.0138388	0.755616	0.067	0.032	1	Neutrophils
13050	Smad4	0.0138767	0.179635	0.177	0.112	1	Neutrophils
13051	Higd2a	0.0139587	0.414797	0.104	0.058	1	Neutrophils
13052	Tent2	0.0140089	0.331596	0.132	0.078	1	Neutrophils
13053	Sf3b1	0.0141478	0.133049	0.522	0.393	1	Neutrophils
13054	Slc15a2	0.0141567	-1.23937	0.056	0.1	1	Neutrophils
13055	Prok2	0.0142116	1.29498	0.062	0.029	1	Neutrophils
13056	Rad21	0.0142586	0.344312	0.115	0.066	1	Neutrophils
13057	Stag1	0.014271	0.225445	0.146	0.09	1	Neutrophils
13058	Glg1	0.0143113	0.12012	0.124	0.071	1	Neutrophils
13059	Srd5a3	0.0143466	0.561023	0.067	0.032	1	Neutrophils
13060	Slc12a6	0.0144434	0.188492	0.183	0.116	1	Neutrophils
13061	Chmp1b	0.0144555	0.706366	0.067	0.032	1	Neutrophils
13062	Ogt	0.0144935	0.123369	0.216	0.141	1	Neutrophils
13063	Stx7	0.0145348	0.345235	0.154	0.097	1	Neutrophils
13064	Lrrfip1	0.0145725	0.197764	0.388	0.282	1	Neutrophils
13065	Mapk1ip1l	0.0145879	0.36919	0.154	0.097	1	Neutrophils
13066	Arhgef18	0.0146203	0.512014	0.067	0.032	1	Neutrophils
13067	Atxn10	0.0146321	0.315236	0.104	0.058	1	Neutrophils
13068	Cd274	0.0146483	-0.40056	0.809	0.798	1	Neutrophils
13069	Oas1a	0.0146917	-1.43784	0.042	0.082	1	Neutrophils
13070	Mirt2	0.0146924	0.266424	0.365	0.265	1	Neutrophils
13071	Pfkp	0.014729	0.23877	0.399	0.291	1	Neutrophils
13072	Tspyl1	0.0147414	0.385254	0.087	0.046	1	Neutrophils
13073	Gtf2e2	0.014771	0.474208	0.084	0.044	1	Neutrophils
13074	Ap1s2	0.0147729	0.547141	0.067	0.032	1	Neutrophils
13075	Dap	0.0147949	0.505187	0.11	0.063	1	Neutrophils
13076	Fus	0.0148019	-0.645686	0.489	0.471	1	Neutrophils
13077	Usp25	0.0148979	-1.10252	0.18	0.228	1	Neutrophils
13078	Mrps18c	0.0149031	0.833963	0.062	0.029	1	Neutrophils
13079	4933412O06Rik	0.0149041	0.46409	0.166	0.107	1	Neutrophils
13080	Egln3	0.0149829	0.17533	0.447	0.335	1	Neutrophils
13081	Dgat2	0.0150123	0.153721	0.337	0.241	1	Neutrophils
13082	Stk38	0.0150703	0.388143	0.146	0.092	1	Neutrophils
13083	mt-Nd4l	0.0151157	-0.680997	0.41	0.427	1	Neutrophils
13084	Mcfd2	0.0151158	0.175107	0.101	0.056	1	Neutrophils
13085	Hsp90aa1	0.0151772	-0.84785	0.483	0.491	1	Neutrophils
13086	Als2	0.015197	0.382937	0.09	0.048	1	Neutrophils
13087	Tmcc1	0.0152628	0.42883	0.261	0.182	1	Neutrophils
13088	Plekho2	0.0152647	-0.64923	0.416	0.432	1	Neutrophils
13089	Arpc1b	0.0154337	0.266995	0.449	0.345	1	Neutrophils
13090	Macf1	0.0154499	0.891728	0.076	0.039	1	Neutrophils
13091	Trim5	0.0155718	-2.03243	0.022	0.054	1	Neutrophils
13092	Ogfr	0.0155993	-1.27445	0.065	0.109	1	Neutrophils
13093	Tbl1xr1	0.0156269	0.302591	0.154	0.095	1	Neutrophils
13094	Plekhb2	0.0157162	0.746058	0.062	0.029	1	Neutrophils
13095	Trappc9	0.0157472	0.303766	0.124	0.073	1	Neutrophils
13096	Smg6	0.0157575	0.191048	0.084	0.044	1	Neutrophils
13097	Slc40a1	0.0157868	0.493348	0.154	0.1	1	Neutrophils
13098	Ostc	0.0158357	0.285147	0.084	0.044	1	Neutrophils
13099	Tatdn2	0.0158631	0.126096	0.185	0.119	1	Neutrophils
13100	Cnot6	0.0159238	0.322818	0.126	0.077	1	Neutrophils
13101	A930037H05Rik	0.0159342	-2.664	0.011	0.037	1	Neutrophils
13102	Frrs1	0.0159825	0.410703	0.199	0.134	1	Neutrophils
13103	Gpkow	0.0160037	1.12373	0.056	0.026	1	Neutrophils
13104	Dag1	0.0160297	2.03805	0.022	0.005	1	Neutrophils
13105	Lilrb4a	0.0161002	-0.162399	0.89	0.879	1	Neutrophils
13106	Osgin2	0.0161437	0.695575	0.115	0.068	1	Neutrophils
13107	Zfp319	0.0161464	2.07498	0.022	0.005	1	Neutrophils
13108	Anapc1	0.0162051	1.80108	0.022	0.005	1	Neutrophils
13109	Cpsf1	0.0162051	1.7908	0.022	0.005	1	Neutrophils
13110	Dnajb9	0.0162155	-0.93488	0.169	0.221	1	Neutrophils
13111	Bzw1	0.0162681	0.397487	0.132	0.08	1	Neutrophils
13112	Tmem115	0.0163229	1.79821	0.022	0.005	1	Neutrophils
13113	Gm40578	0.0163229	1.4325	0.022	0.005	1	Neutrophils
13114	Sprtn	0.0163821	0.82341	0.022	0.005	1	Neutrophils
13115	Rpl3	0.0164063	0.323355	0.14	0.087	1	Neutrophils
13116	4930431P03Rik	0.0164415	1.82951	0.022	0.005	1	Neutrophils
13117	Rhot2	0.0165011	0.331549	0.022	0.005	1	Neutrophils
13118	Abcd1	0.0165011	1.7018	0.022	0.005	1	Neutrophils
13119	Ptpn11	0.0165359	0.489316	0.062	0.029	1	Neutrophils
13120	Zmynd11	0.0165567	0.581921	0.101	0.058	1	Neutrophils
13121	Ssr2	0.0165609	1.44862	0.022	0.005	1	Neutrophils
13122	Hmbox1	0.0165609	1.53513	0.022	0.005	1	Neutrophils
13123	Gnpat	0.0166209	1.46088	0.022	0.005	1	Neutrophils
13124	Pfdn1	0.0166209	1.19797	0.022	0.005	1	Neutrophils
13125	Trappc6b	0.0166966	0.562114	0.059	0.027	1	Neutrophils
13126	Srprb	0.0167414	1.14492	0.022	0.005	1	Neutrophils
13127	Psme1	0.0167485	-1.18844	0.112	0.16	1	Neutrophils
13128	Ppp4r2	0.0167782	0.171706	0.368	0.274	1	Neutrophils
13129	Madd	0.0167801	0.74128	0.059	0.027	1	Neutrophils
13130	Mia2	0.0168291	0.174458	0.084	0.044	1	Neutrophils
13131	Acin1	0.016845	0.547691	0.104	0.06	1	Neutrophils
13132	Il1f9	0.0169403	-0.57378	0.615	0.607	1	Neutrophils
13133	Tnfrsf21	0.0169596	0.376795	0.062	0.029	1	Neutrophils
13134	Eif3k	0.0169626	0.204543	0.149	0.092	1	Neutrophils
13135	Taf13	0.0170418	0.343769	0.093	0.051	1	Neutrophils
13136	Gm6034	0.0171553	-3.67744	0.003	0.022	1	Neutrophils
13137	0610043K17Rik	0.0172102	-4.38311	0.003	0.022	1	Neutrophils
13138	Traf6	0.0172125	0.225034	0.098	0.054	1	Neutrophils
13139	Dhx58	0.0172653	-3.85137	0.003	0.022	1	Neutrophils
13140	Glmp	0.0173533	0.317062	0.124	0.073	1	Neutrophils
13141	Mms19	0.017376	0.434512	0.062	0.029	1	Neutrophils
13142	Srrd	0.0174432	0.788937	0.056	0.026	1	Neutrophils
13143	Bid	0.0174964	0.727939	0.059	0.027	1	Neutrophils
13144	Mgat1	0.0175419	0.832234	0.053	0.024	1	Neutrophils
13145	Ifi209	0.0175429	-2.98598	0.003	0.022	1	Neutrophils
13146	Sod1	0.0175906	-1.51348	0.042	0.08	1	Neutrophils
13147	Igf2r	0.017633	0.155663	0.228	0.153	1	Neutrophils
13148	Sec31a	0.0177059	0.494601	0.059	0.027	1	Neutrophils
13149	9330159M07Rik	0.0177231	2.25231	0.025	0.007	1	Neutrophils
13150	Clcn5	0.017731	-2.63709	0.008	0.032	1	Neutrophils
13151	Stxbp2	0.0177567	0.516969	0.101	0.058	1	Neutrophils
13152	Lin7c	0.0177701	0.175646	0.101	0.056	1	Neutrophils
13153	Fbxw2	0.017858	0.257602	0.112	0.065	1	Neutrophils
13154	Gm37168	0.0179073	-1.70893	0.042	0.08	1	Neutrophils
13155	Seh1l	0.0179145	0.246017	0.121	0.071	1	Neutrophils
13156	Arih1	0.0179341	-0.599994	0.278	0.323	1	Neutrophils
13157	Mysm1	0.0180383	0.647291	0.07	0.036	1	Neutrophils
13158	Plcxd2	0.0181437	-0.923531	0.076	0.124	1	Neutrophils
13159	Spopl	0.0181966	2.13398	0.025	0.007	1	Neutrophils
13160	Gtf2a1	0.0182198	-1.24181	0.129	0.175	1	Neutrophils
13161	Cib2	0.0182566	1.8465	0.025	0.007	1	Neutrophils
13162	Gstp1	0.0182566	2.3471	0.025	0.007	1	Neutrophils
13163	Prpf4b	0.0182646	0.861568	0.07	0.036	1	Neutrophils
13164	Clec5a	0.018317	-0.942122	0.076	0.122	1	Neutrophils
13165	Rbm25	0.0183358	0.159344	0.472	0.361	1	Neutrophils
13166	N4bp3	0.018377	1.692	0.025	0.007	1	Neutrophils
13167	Mrpl10	0.0184233	1.07103	0.051	0.022	1	Neutrophils
13168	Zpr1	0.0184375	1.67115	0.025	0.007	1	Neutrophils
13169	Ctsl	0.0184499	0.103228	0.199	0.133	1	Neutrophils
13170	Stxbp3	0.018457	0.63795	0.084	0.046	1	Neutrophils
13171	Jtb	0.0184878	0.550652	0.079	0.041	1	Neutrophils
13172	Gm47664	0.0184982	1.34167	0.025	0.007	1	Neutrophils
13173	Ywhae	0.0185416	0.185392	0.244	0.167	1	Neutrophils
13174	Ogfod2	0.018559	1.63941	0.025	0.007	1	Neutrophils
13175	Txndc15	0.018559	1.41921	0.025	0.007	1	Neutrophils
13176	Cib1	0.0186803	0.49228	0.076	0.039	1	Neutrophils
13177	Tnfrsf9	0.0187249	3.21989	0.028	0.009	1	Neutrophils
13178	Knop1	0.0187426	1.28379	0.025	0.007	1	Neutrophils
13179	Spg7	0.0187426	1.57997	0.025	0.007	1	Neutrophils
13180	Taf5	0.0187426	1.51173	0.025	0.007	1	Neutrophils
13181	Ncoa6	0.0187843	0.566868	0.096	0.054	1	Neutrophils
13182	Cmpk1	0.0187874	0.118179	0.062	0.029	1	Neutrophils
13183	Hnrnpc	0.0188054	-0.471603	0.346	0.386	1	Neutrophils
13184	Upf1	0.0188283	0.600004	0.073	0.037	1	Neutrophils
13185	Prelid3b	0.0188402	0.459251	0.076	0.039	1	Neutrophils
13186	Cradd	0.0188659	1.28936	0.025	0.007	1	Neutrophils
13187	Ankle2	0.0188717	0.536801	0.053	0.024	1	Neutrophils
13188	Nek6	0.0188761	0.407932	0.202	0.136	1	Neutrophils
13189	Litaf	0.0188926	-0.210239	0.876	0.813	1	Neutrophils
13190	Slc41a3	0.0189277	1.45319	0.025	0.007	1	Neutrophils
13191	Abtb1	0.0189567	0.457258	0.056	0.026	1	Neutrophils
13192	Ppp2r1a	0.0189708	0.231996	0.149	0.094	1	Neutrophils
13193	Rgs1	0.0190129	0.471953	0.126	0.08	1	Neutrophils
13194	Git2	0.0190341	0.55844	0.124	0.077	1	Neutrophils
13195	Gm29367	0.0191036	-4.85212	0	0.015	1	Neutrophils
13196	Cfap74	0.0191036	-4.9389	0	0.015	1	Neutrophils
13197	Tbc1d24	0.0191036	-5.2286	0	0.015	1	Neutrophils
13198	F630040K05Rik	0.0191036	-5.43568	0	0.015	1	Neutrophils
13199	Supv3l1	0.0191145	0.990344	0.025	0.007	1	Neutrophils
13200	Ddx54	0.019133	0.366805	0.079	0.041	1	Neutrophils
13201	Rab31	0.0191696	0.116094	0.337	0.243	1	Neutrophils
13202	Ak6	0.0192299	0.605645	0.051	0.022	1	Neutrophils
13203	Tmem192	0.0192399	1.08869	0.025	0.007	1	Neutrophils
13204	Slc6a13	0.0193074	0.634309	0.053	0.024	1	Neutrophils
13205	Ptpn12	0.0193188	-0.568708	0.419	0.432	1	Neutrophils
13206	Nipsnap2	0.0193818	0.272776	0.056	0.026	1	Neutrophils
13207	Syngr1	0.0193949	0.827484	0.051	0.022	1	Neutrophils
13208	Tcp11l1	0.0194293	0.558841	0.025	0.007	1	Neutrophils
13209	Rnf5	0.0194511	1.18925	0.045	0.019	1	Neutrophils
13210	Tut7	0.0194702	-0.798442	0.329	0.35	1	Neutrophils
13211	Lsm4	0.0194955	1.12236	0.045	0.019	1	Neutrophils
13212	Sp3os	0.0195084	0.658794	0.053	0.024	1	Neutrophils
13213	Gigyf2	0.0195803	0.275929	0.149	0.094	1	Neutrophils
13214	Copz1	0.0196247	0.236297	0.076	0.039	1	Neutrophils
13215	Zfp292	0.0196338	0.165971	0.48	0.372	1	Neutrophils
13216	Tmem11	0.0196498	0.594302	0.048	0.02	1	Neutrophils
13217	Slc36a3os	0.0196876	0.380313	0.11	0.065	1	Neutrophils
13218	Selplg	0.0197789	0.244589	0.388	0.293	1	Neutrophils
13219	Lilra6	0.0198386	0.316006	0.129	0.08	1	Neutrophils
13220	Gpr132	0.0198511	-0.954263	0.202	0.247	1	Neutrophils
13221	Manbal	0.0198699	0.261647	0.104	0.06	1	Neutrophils
13222	Nktr	0.0199121	-0.906733	0.348	0.371	1	Neutrophils
13223	Bri3bp	0.0199608	1.57717	0.028	0.009	1	Neutrophils
13224	Ulk1	0.0199742	0.739247	0.093	0.053	1	Neutrophils
13225	Dubr	0.0200161	0.179866	0.115	0.068	1	Neutrophils
13226	Dcaf11	0.0200168	0.541213	0.067	0.034	1	Neutrophils
13227	Gucy2c	0.0200865	-2.1369	0.014	0.041	1	Neutrophils
13228	Vps8	0.0201099	0.827612	0.051	0.022	1	Neutrophils
13229	Lmbrd1	0.0201174	0.211127	0.239	0.165	1	Neutrophils
13230	Megf11	0.0201722	1.42101	0.042	0.017	1	Neutrophils
13231	Zfp608	0.0201781	-0.802061	0.284	0.318	1	Neutrophils
13232	Etfb	0.0202041	1.44856	0.028	0.009	1	Neutrophils
13233	Brpf1	0.0202635	0.703055	0.048	0.02	1	Neutrophils
13234	Sin3a	0.0203079	0.134537	0.048	0.02	1	Neutrophils
13235	Cct4	0.0203079	0.501407	0.048	0.02	1	Neutrophils
13236	Tubgcp4	0.0203268	1.10458	0.028	0.009	1	Neutrophils
13237	Cnot8	0.0203525	0.686208	0.048	0.02	1	Neutrophils
13238	Synj2	0.0203537	1.58098	0.031	0.01	1	Neutrophils
13239	Ttc32	0.0203677	0.580931	0.051	0.022	1	Neutrophils
13240	Gm37305	0.0203883	1.4219	0.028	0.009	1	Neutrophils
13241	Sdha	0.0204008	0.415224	0.112	0.066	1	Neutrophils
13242	Bdp1	0.0204254	0.425448	0.115	0.068	1	Neutrophils
13243	Babam1	0.02045	0.947156	0.028	0.009	1	Neutrophils
13244	Apoc2	0.0204516	0.56891	0.07	0.036	1	Neutrophils
13245	Synrg	0.0204912	1.81705	0.037	0.014	1	Neutrophils
13246	Naxe	0.0205119	0.529182	0.028	0.009	1	Neutrophils
13247	Usp39	0.020528	1.55346	0.031	0.01	1	Neutrophils
13248	Tbc1d15	0.0205807	0.224464	0.326	0.236	1	Neutrophils
13249	Elovl1	0.0205831	0.465764	0.053	0.024	1	Neutrophils
13250	Gm28403	0.0205909	3.79549	0.014	0.002	1	Neutrophils
13251	Rcor3	0.0205909	3.70444	0.014	0.002	1	Neutrophils
13252	St7	0.0205909	4.54181	0.014	0.002	1	Neutrophils
13253	Mturn	0.0205909	3.83972	0.014	0.002	1	Neutrophils
13254	Alg11	0.0205909	3.13822	0.014	0.002	1	Neutrophils
13255	Appl2	0.0205909	3.75908	0.014	0.002	1	Neutrophils
13256	Leprotl1	0.0206008	0.154558	0.154	0.099	1	Neutrophils
13257	Crtc3	0.0206318	0.422652	0.07	0.036	1	Neutrophils
13258	Nrd1	0.0206587	0.215855	0.225	0.153	1	Neutrophils
13259	Ap4b1	0.0206889	3.39205	0.014	0.002	1	Neutrophils
13260	Ppp2r3a	0.0206889	3.73517	0.014	0.002	1	Neutrophils
13261	Rtraf	0.0206986	1.29986	0.028	0.009	1	Neutrophils
13262	Ppp1r37	0.020712	0.851544	0.048	0.02	1	Neutrophils
13263	Mrpl53	0.0207611	1.47397	0.028	0.009	1	Neutrophils
13264	Sec13	0.0207758	0.819648	0.045	0.019	1	Neutrophils
13265	Gm48855	0.0207874	2.94098	0.014	0.002	1	Neutrophils
13266	D030055H07Rik	0.0207874	2.82004	0.014	0.002	1	Neutrophils
13267	Cluap1	0.0207874	2.9955	0.014	0.002	1	Neutrophils
13268	Rsl1d1	0.0208238	0.845109	0.028	0.009	1	Neutrophils
13269	Agk	0.0208862	2.77135	0.014	0.002	1	Neutrophils
13270	Dcn	0.0208862	2.78924	0.014	0.002	1	Neutrophils
13271	Eno3	0.0208862	2.90562	0.014	0.002	1	Neutrophils
13272	Gm40915	0.0208862	2.78647	0.014	0.002	1	Neutrophils
13273	Alg1	0.0208867	1.15159	0.028	0.009	1	Neutrophils
13274	AV356131	0.0209855	2.68539	0.014	0.002	1	Neutrophils
13275	Trmt1	0.0209855	2.54134	0.014	0.002	1	Neutrophils
13276	Rpusd4	0.0209855	2.43341	0.014	0.002	1	Neutrophils
13277	Orc3	0.0209949	0.988079	0.042	0.017	1	Neutrophils
13278	Eif1ad	0.0209991	1.43852	0.031	0.01	1	Neutrophils
13279	Tor4a	0.0210852	1.96049	0.014	0.002	1	Neutrophils
13280	Tgm3	0.0210852	1.73422	0.014	0.002	1	Neutrophils
13281	Ndrg3	0.0210852	2.12374	0.014	0.002	1	Neutrophils
13282	Sec24d	0.0210852	1.60074	0.014	0.002	1	Neutrophils
13283	A230083N12Rik	0.0210852	2.18807	0.014	0.002	1	Neutrophils
13284	Gm45620	0.0210852	1.9468	0.014	0.002	1	Neutrophils
13285	Ncam1	0.0210852	1.55031	0.014	0.002	1	Neutrophils
13286	Cep70	0.0210852	2.14488	0.014	0.002	1	Neutrophils
13287	Fbxl2	0.0210852	2.25111	0.014	0.002	1	Neutrophils
13288	C1d	0.0210852	2.09197	0.014	0.002	1	Neutrophils
13289	Kcnh6	0.0210852	1.98293	0.014	0.002	1	Neutrophils
13290	Pelo	0.0210852	2.19215	0.014	0.002	1	Neutrophils
13291	Nek4	0.0210852	1.80312	0.014	0.002	1	Neutrophils
13292	Lgals1	0.0210852	2.08465	0.014	0.002	1	Neutrophils
13293	Mrtfb	0.0210852	2.10418	0.014	0.002	1	Neutrophils
13294	Ube2v2	0.0210852	1.60997	0.014	0.002	1	Neutrophils
13295	Mis18a	0.0210852	1.67237	0.014	0.002	1	Neutrophils
13296	Gm50069	0.0210852	2.09947	0.014	0.002	1	Neutrophils
13297	4933408B17Rik	0.0210852	1.91681	0.014	0.002	1	Neutrophils
13298	Cep78	0.0210852	1.42733	0.014	0.002	1	Neutrophils
13299	Ubqln2	0.0210852	1.5222	0.014	0.002	1	Neutrophils
13300	Crtc2	0.0211058	0.281276	0.298	0.218	1	Neutrophils
13301	Derl2	0.0211183	0.869169	0.042	0.017	1	Neutrophils
13302	Ppp1cb	0.0211417	0.238842	0.298	0.213	1	Neutrophils
13303	Aifm1	0.0211804	0.393902	0.07	0.036	1	Neutrophils
13304	Eif2b4	0.0212035	0.535144	0.028	0.009	1	Neutrophils
13305	Tnpo2	0.0212674	0.706833	0.028	0.009	1	Neutrophils
13306	Bms1	0.0212983	1.25003	0.031	0.01	1	Neutrophils
13307	Adam19	0.021317	1.30031	0.039	0.015	1	Neutrophils
13308	Naa38	0.0213314	0.542929	0.028	0.009	1	Neutrophils
13309	Abce1	0.0213421	0.775899	0.042	0.017	1	Neutrophils
13310	Trmt112	0.0213425	0.19036	0.096	0.054	1	Neutrophils
13311	Zfp597	0.0213466	0.856437	0.045	0.019	1	Neutrophils
13312	Ddit3	0.0213545	-0.330173	0.281	0.192	1	Neutrophils
13313	Gm26728	0.0213734	0.709135	0.037	0.014	1	Neutrophils
13314	Atp5c1	0.0214034	0.345747	0.07	0.036	1	Neutrophils
13315	Pex16	0.021419	1.20375	0.031	0.01	1	Neutrophils
13316	Uba5	0.0214734	0.99985	0.039	0.015	1	Neutrophils
13317	Stam	0.0214943	0.46074	0.048	0.02	1	Neutrophils
13318	Kidins220	0.0215118	0.957321	0.034	0.012	1	Neutrophils
13319	Kif21b	0.0215398	0.780288	0.045	0.019	1	Neutrophils
13320	Bend4	0.0215403	1.19983	0.031	0.01	1	Neutrophils
13321	Anapc2	0.0215427	0.887429	0.042	0.017	1	Neutrophils
13322	Prkar2b	0.0215884	0.855165	0.045	0.019	1	Neutrophils
13323	Tma16	0.0216012	1.06611	0.031	0.01	1	Neutrophils
13324	Rassf8	0.0216197	0.903946	0.037	0.014	1	Neutrophils
13325	Ifnlr1	0.0216308	0.897263	0.039	0.015	1	Neutrophils
13326	Zup1	0.0216673	-1.77509	0.022	0.053	1	Neutrophils
13327	Arfgap1	0.0216747	1.11104	0.037	0.014	1	Neutrophils
13328	Lonp1	0.0216849	0.975527	0.034	0.012	1	Neutrophils
13329	Sacm1l	0.0216858	0.754016	0.045	0.019	1	Neutrophils
13330	Slmap	0.0216936	0.246353	0.067	0.034	1	Neutrophils
13331	Taf2	0.021745	0.932304	0.042	0.017	1	Neutrophils
13332	Fkbp3	0.0217847	1.02076	0.031	0.01	1	Neutrophils
13333	Yif1b	0.021801	0.956313	0.034	0.012	1	Neutrophils
13334	Mapk1ip1	0.0218462	1.00966	0.031	0.01	1	Neutrophils
13335	Ddx28	0.0218593	1.16137	0.034	0.012	1	Neutrophils
13336	Atad2b	0.0218983	0.25582	0.087	0.048	1	Neutrophils
13337	Hjurp	0.0219519	1.08794	0.037	0.014	1	Neutrophils
13338	Dguok	0.0219519	0.972997	0.037	0.014	1	Neutrophils
13339	Pcid2	0.021955	-1.60632	0.062	0.102	1	Neutrophils
13340	Vdac1	0.0219811	0.45208	0.084	0.046	1	Neutrophils
13341	Med20	0.0220001	-2.45366	0.011	0.036	1	Neutrophils
13342	Tbkbp1	0.0220192	0.394104	0.073	0.037	1	Neutrophils
13343	Wdr61	0.0220348	0.475498	0.034	0.012	1	Neutrophils
13344	Ptpa	0.0220792	0.393246	0.045	0.019	1	Neutrophils
13345	Ier3ip1	0.0220866	-0.139343	0.171	0.109	1	Neutrophils
13346	Nucb2	0.0220936	0.872642	0.034	0.012	1	Neutrophils
13347	Dgcr2	0.0221091	1.00125	0.039	0.015	1	Neutrophils
13348	Actr1b	0.0221526	0.708189	0.034	0.012	1	Neutrophils
13349	Mat2a	0.0221682	-1.72592	0.039	0.075	1	Neutrophils
13350	Mtmr12	0.022213	0.604297	0.093	0.053	1	Neutrophils
13351	Med8	0.0222705	0.720923	0.039	0.015	1	Neutrophils
13352	Ubxn6	0.0223246	0.720329	0.039	0.015	1	Neutrophils
13353	Slc20a1	0.0223378	-1.13812	0.073	0.116	1	Neutrophils
13354	Hip1	0.0224552	0.174987	0.135	0.083	1	Neutrophils
13355	Pih1d1	0.0224585	0.593489	0.037	0.014	1	Neutrophils
13356	Pip4p1	0.0224743	0.178163	0.132	0.082	1	Neutrophils
13357	Wdsub1	0.0224874	0.679753	0.039	0.015	1	Neutrophils
13358	Zc3h11a	0.0225154	0.572441	0.037	0.014	1	Neutrophils
13359	Tbl2	0.0225689	0.826215	0.034	0.012	1	Neutrophils
13360	Chmp2b	0.0225716	0.581028	0.079	0.043	1	Neutrophils
13361	Secisbp2l	0.022637	0.419598	0.067	0.034	1	Neutrophils
13362	Gpank1	0.0226771	0.393916	0.067	0.034	1	Neutrophils
13363	Klf13	0.0227093	0.197539	0.18	0.117	1	Neutrophils
13364	Ezh2	0.0227284	-1.89442	0.011	0.036	1	Neutrophils
13365	Shc1	0.0227443	0.783202	0.037	0.014	1	Neutrophils
13366	Nfil3	0.0227745	0.122329	0.289	0.206	1	Neutrophils
13367	Fam49a	0.0227813	-2.0484	0.011	0.036	1	Neutrophils
13368	Tmed5	0.0228576	0.234101	0.261	0.185	1	Neutrophils
13369	Slc23a2	0.0229456	-0.515418	0.065	0.109	1	Neutrophils
13370	Ccar1	0.0229616	0.336707	0.098	0.056	1	Neutrophils
13371	Ppp6c	0.0230443	0.212794	0.098	0.056	1	Neutrophils
13372	Cyp4f18	0.0230993	-0.564954	0.508	0.524	1	Neutrophils
13373	Cdc42se2	0.0232707	0.428795	0.115	0.07	1	Neutrophils
13374	Nagk	0.0232985	0.442137	0.034	0.012	1	Neutrophils
13375	Rfx3	0.0233476	-1.65725	0.017	0.044	1	Neutrophils
13376	Csf3	0.023399	-1.21503	0.098	0.145	1	Neutrophils
13377	Pnrc2	0.0234332	0.140573	0.087	0.048	1	Neutrophils
13378	Med15	0.0234635	0.250378	0.07	0.036	1	Neutrophils
13379	Sun2	0.0234968	0.271793	0.199	0.136	1	Neutrophils
13380	Gm47507	0.023532	-1.80745	0.011	0.036	1	Neutrophils
13381	Rtf2	0.0235514	0.139324	0.199	0.134	1	Neutrophils
13382	Zcchc2	0.0235873	-1.3916	0.056	0.095	1	Neutrophils
13383	Rab20	0.0236075	-0.474273	0.511	0.498	1	Neutrophils
13384	Sla	0.0236628	0.590659	0.09	0.051	1	Neutrophils
13385	Ccz1	0.0237201	0.811626	0.059	0.029	1	Neutrophils
13386	Mob3a	0.0238138	0.173648	0.11	0.065	1	Neutrophils
13387	Kdm3b	0.0238475	0.236125	0.093	0.053	1	Neutrophils
13388	Dapk1	0.0239195	-2.84403	0.008	0.031	1	Neutrophils
13389	Jmy	0.0239516	-1.67325	0.025	0.056	1	Neutrophils
13390	Mecp2	0.0240181	0.440465	0.079	0.043	1	Neutrophils
13391	Hnrnph1	0.0240199	-1.21241	0.101	0.146	1	Neutrophils
13392	Uqcrfs1	0.0240954	0.511524	0.079	0.043	1	Neutrophils
13393	Sec22c	0.0241881	-2.00576	0.031	0.063	1	Neutrophils
13394	Ndufs5	0.0242541	0.477927	0.065	0.032	1	Neutrophils
13395	Tmem50b	0.0242541	0.343702	0.065	0.032	1	Neutrophils
13396	Cdk2ap2	0.0245563	0.146545	0.317	0.233	1	Neutrophils
13397	Tedc2	0.0246465	-2.83386	0.003	0.02	1	Neutrophils
13398	Csde1	0.0246553	0.150817	0.309	0.223	1	Neutrophils
13399	Agfg1	0.0248561	0.44788	0.09	0.051	1	Neutrophils
13400	Ncf2	0.0249456	-0.453079	0.331	0.379	1	Neutrophils
13401	Nfam1	0.024953	0.166303	0.143	0.09	1	Neutrophils
13402	Fbxl14	0.0250285	0.350119	0.062	0.031	1	Neutrophils
13403	Polr2b	0.0251183	-0.894422	0.003	0.02	1	Neutrophils
13404	Lrmda	0.0251603	0.18533	0.657	0.558	1	Neutrophils
13405	Tbc1d2	0.0251683	0.34171	0.112	0.068	1	Neutrophils
13406	Dusp6	0.0251697	-2.14907	0.02	0.048	1	Neutrophils
13407	Canx	0.0251853	0.272122	0.264	0.192	1	Neutrophils
13408	Phip	0.0252883	0.254801	0.093	0.053	1	Neutrophils
13409	Nudt4	0.0253303	0.224365	0.497	0.396	1	Neutrophils
13410	Hspbap1	0.0253726	0.32022	0.115	0.07	1	Neutrophils
13411	Hsh2d	0.0253982	-2.79429	0.006	0.026	1	Neutrophils
13412	Smyd3	0.0254257	0.807433	0.059	0.029	1	Neutrophils
13413	Acpp	0.0254684	-3.04645	0.006	0.026	1	Neutrophils
13414	Ube2w	0.0254954	0.637086	0.073	0.039	1	Neutrophils
13415	Dnah7a	0.0255959	-0.891343	0.242	0.281	1	Neutrophils
13416	Rbpms	0.0256016	0.206961	0.107	0.065	1	Neutrophils
13417	Tnfrsf1a	0.0256748	-0.693093	0.197	0.241	1	Neutrophils
13418	Ginm1	0.0258173	0.238035	0.065	0.032	1	Neutrophils
13419	Vti1b	0.0259086	0.486654	0.087	0.049	1	Neutrophils
13420	Cd52	0.0259284	0.107714	0.624	0.503	1	Neutrophils
13421	Inip	0.0261082	-2.10544	0.006	0.026	1	Neutrophils
13422	Reep3	0.0261333	0.145117	0.205	0.141	1	Neutrophils
13423	Def6	0.0261338	0.37563	0.14	0.09	1	Neutrophils
13424	Spcs2	0.0261631	0.345315	0.121	0.075	1	Neutrophils
13425	Spag7	0.0262449	0.898509	0.053	0.026	1	Neutrophils
13426	Kmt2c	0.0262723	0.163231	0.126	0.078	1	Neutrophils
13427	Baiap2	0.0263245	-1.96022	0.006	0.026	1	Neutrophils
13428	Apoe	0.0263322	0.663428	0.056	0.027	1	Neutrophils
13429	Rbm8a	0.0263436	-0.174823	0.124	0.075	1	Neutrophils
13430	Ciapin1	0.0263568	-0.838373	0.14	0.19	1	Neutrophils
13431	Nipsnap3b	0.0264326	0.253349	0.079	0.043	1	Neutrophils
13432	Micu2	0.0266455	0.324456	0.09	0.051	1	Neutrophils
13433	Aplp2	0.0267365	-1.105	0.065	0.105	1	Neutrophils
13434	Zswim7	0.0267703	0.13008	0.062	0.031	1	Neutrophils
13435	Il6ra	0.0268514	-1.21688	0.056	0.095	1	Neutrophils
13436	Crat	0.0269218	1.05928	0.053	0.026	1	Neutrophils
13437	Stk17b	0.026992	-0.702565	0.236	0.287	1	Neutrophils
13438	Ufsp2	0.0270207	0.208709	0.143	0.092	1	Neutrophils
13439	Hnrnpa2b1	0.0270881	-0.654024	0.312	0.34	1	Neutrophils
13440	Sphk2	0.0271113	0.27969	0.062	0.031	1	Neutrophils
13441	Art3	0.0272292	-5.33763	0	0.014	1	Neutrophils
13442	D530033B14Rik	0.0272292	-4.82621	0	0.014	1	Neutrophils
13443	Slc18a1	0.0272292	-4.861	0	0.014	1	Neutrophils
13444	Zfp266	0.0272292	-5.03059	0	0.014	1	Neutrophils
13445	Tgtp2	0.0272292	-4.69578	0	0.014	1	Neutrophils
13446	Mta1	0.0272292	-4.68382	0	0.014	1	Neutrophils
13447	Slc25a32	0.0272292	-4.51225	0	0.014	1	Neutrophils
13448	Gm15726	0.0272292	-5.72334	0	0.014	1	Neutrophils
13449	Kdm5d	0.0272292	-5.10001	0	0.014	1	Neutrophils
13450	Gm26740	0.0272915	-0.858602	0.169	0.216	1	Neutrophils
13451	Arpc1a	0.027303	0.356048	0.104	0.061	1	Neutrophils
13452	2310009A05Rik	0.0274057	0.503034	0.056	0.027	1	Neutrophils
13453	Sema4d	0.0274424	-0.394937	0.711	0.682	1	Neutrophils
13454	Etv3	0.0274554	0.250085	0.073	0.039	1	Neutrophils
13455	Rab32	0.0275413	0.245986	0.306	0.226	1	Neutrophils
13456	Sgta	0.0276779	0.63088	0.081	0.046	1	Neutrophils
13457	Cdc5l	0.027709	0.473756	0.129	0.082	1	Neutrophils
13458	Rnf141	0.0277718	0.26461	0.087	0.049	1	Neutrophils
13459	Trp53bp2	0.0277719	0.474035	0.056	0.027	1	Neutrophils
13460	Ndufb8	0.0278245	0.57746	0.056	0.027	1	Neutrophils
13461	Arl1	0.0278885	0.3069	0.076	0.041	1	Neutrophils
13462	G3bp1	0.0279512	-0.878941	0.121	0.165	1	Neutrophils
13463	Rnf146	0.0279674	0.284941	0.09	0.051	1	Neutrophils
13464	Zswim6	0.0279886	-0.808796	0.185	0.233	1	Neutrophils
13465	F630028O10Rik	0.0279953	-1.41376	0.065	0.104	1	Neutrophils
13466	Ube2g1	0.0280229	0.208487	0.076	0.041	1	Neutrophils
13467	Gps2	0.0282111	0.575171	0.053	0.026	1	Neutrophils
13468	Pnkp	0.0282659	0.698685	0.053	0.026	1	Neutrophils
13469	Gnai3	0.0285211	0.131091	0.267	0.189	1	Neutrophils
13470	Pigyl	0.0287792	2.42521	0.017	0.003	1	Neutrophils
13471	2610002M06Rik	0.0287792	3.10302	0.017	0.003	1	Neutrophils
13472	Park7	0.0288414	0.403633	0.056	0.027	1	Neutrophils
13473	Gm50394	0.0289231	0.763805	0.067	0.036	1	Neutrophils
13474	Nfatc1	0.0289521	0.451748	0.104	0.063	1	Neutrophils
13475	Yipf3	0.0289875	0.743602	0.053	0.026	1	Neutrophils
13476	Mrpl23	0.0290067	2.28627	0.017	0.003	1	Neutrophils
13477	Cfap20	0.0290067	1.89197	0.017	0.003	1	Neutrophils
13478	Wdr74	0.0290067	1.13003	0.017	0.003	1	Neutrophils
13479	Fpr3	0.0290839	-0.930387	0.051	0.087	1	Neutrophils
13480	Ube2z	0.0290844	0.14676	0.143	0.092	1	Neutrophils
13481	Prorp	0.029121	2.70648	0.017	0.003	1	Neutrophils
13482	Ccndbp1	0.0291308	-1.35491	0.022	0.051	1	Neutrophils
13483	Sparc	0.0292357	2.36313	0.017	0.003	1	Neutrophils
13484	1810055G02Rik	0.0292357	2.26765	0.017	0.003	1	Neutrophils
13485	Psma5	0.0292692	0.592191	0.053	0.026	1	Neutrophils
13486	Sdad1	0.0293508	1.8106	0.017	0.003	1	Neutrophils
13487	Nrg4	0.0293508	1.42633	0.017	0.003	1	Neutrophils
13488	Tlcd2	0.0293838	-2.14007	0.017	0.043	1	Neutrophils
13489	Map2k2	0.0294385	0.140821	0.138	0.088	1	Neutrophils
13490	5830408C22Rik	0.0294663	1.76751	0.017	0.003	1	Neutrophils
13491	Aktip	0.0294663	1.44829	0.017	0.003	1	Neutrophils
13492	Gm26797	0.0294663	1.57847	0.017	0.003	1	Neutrophils
13493	Map3k9	0.0294663	1.32346	0.017	0.003	1	Neutrophils
13494	Wdr55	0.0294663	1.512	0.017	0.003	1	Neutrophils
13495	Ndst2	0.0295822	1.57903	0.017	0.003	1	Neutrophils
13496	Psmb2	0.0296488	0.592215	0.081	0.046	1	Neutrophils
13497	Zfp408	0.0296985	1.4232	0.017	0.003	1	Neutrophils
13498	Nr2c2ap	0.0296985	0.368557	0.017	0.003	1	Neutrophils
13499	Prdx2	0.0296985	1.22567	0.017	0.003	1	Neutrophils
13500	Mrps18b	0.0296985	1.17769	0.017	0.003	1	Neutrophils
13501	Cxcl16	0.0301642	-1.54246	0.025	0.054	1	Neutrophils
13502	Mvb12a	0.0303337	0.98181	0.048	0.022	1	Neutrophils
13503	N4bp2l1	0.0305473	-1.44265	0.067	0.105	1	Neutrophils
13504	Nfe2	0.0306824	0.713955	0.079	0.044	1	Neutrophils
13505	Tmem131	0.0308149	0.245857	0.07	0.037	1	Neutrophils
13506	Fam193a	0.0309018	0.385075	0.096	0.056	1	Neutrophils
13507	1700123O20Rik	0.03095	0.411111	0.053	0.026	1	Neutrophils
13508	Ubap2	0.0309503	0.65146	0.051	0.024	1	Neutrophils
13509	Bcl2l13	0.031022	0.745173	0.048	0.022	1	Neutrophils
13510	Ctsz	0.0310961	0.179317	0.694	0.59	1	Neutrophils
13511	Ifngr2	0.0312231	0.15836	0.27	0.196	1	Neutrophils
13512	Plcg2	0.0313048	0.468375	0.067	0.036	1	Neutrophils
13513	Fgfr1op2	0.0313995	0.267651	0.096	0.056	1	Neutrophils
13514	2025-09-09	0.0314837	1.26705	0.045	0.02	1	Neutrophils
13515	Rin3	0.0315237	0.151125	0.169	0.112	1	Neutrophils
13516	Rpl36al	0.031543	0.347915	0.129	0.083	1	Neutrophils
13517	Taf7	0.0317124	-1.01206	0.104	0.146	1	Neutrophils
13518	Psmd10	0.0317536	0.246875	0.051	0.024	1	Neutrophils
13519	Wdr26	0.0318182	0.11112	0.239	0.168	1	Neutrophils
13520	Gm39556	0.0319808	-1.94309	0.034	0.065	1	Neutrophils
13521	Foxj2	0.0319822	0.768051	0.048	0.022	1	Neutrophils
13522	Acp2	0.0320591	0.315876	0.096	0.056	1	Neutrophils
13523	Ncoa3	0.0320714	-0.149847	0.399	0.289	1	Neutrophils
13524	Cog8	0.0321122	0.644684	0.048	0.022	1	Neutrophils
13525	Celf1	0.0321409	0.322263	0.115	0.071	1	Neutrophils
13526	Ptgs2os2	0.0322437	-0.658678	0.18	0.228	1	Neutrophils
13527	Spg11	0.0322673	0.510311	0.087	0.051	1	Neutrophils
13528	Usp47	0.0324491	0.299194	0.067	0.036	1	Neutrophils
13529	Tnks2	0.0325365	0.155855	0.084	0.048	1	Neutrophils
13530	Pspc1	0.0326344	-1.41813	0.028	0.058	1	Neutrophils
13531	Rpl35a	0.0326953	0.20714	0.573	0.478	1	Neutrophils
13532	Sin3b	0.0327048	0.130156	0.247	0.177	1	Neutrophils
13533	Mgam	0.0327681	-0.966941	0.011	0.034	1	Neutrophils
13534	Cog4	0.0329013	0.538534	0.048	0.022	1	Neutrophils
13535	Polr2l	0.0329894	0.444259	0.11	0.068	1	Neutrophils
13536	Ndufs7	0.0330024	0.127503	0.096	0.056	1	Neutrophils
13537	Smap2	0.0330434	-1.56946	0.056	0.092	1	Neutrophils
13538	Nod1	0.0330989	-0.90332	0.09	0.131	1	Neutrophils
13539	Rnf20	0.0331638	0.608678	0.065	0.034	1	Neutrophils
13540	R3hdm2	0.0331904	0.215006	0.149	0.099	1	Neutrophils
13541	Psmd1	0.033241	0.371768	0.067	0.036	1	Neutrophils
13542	Runx2	0.0333323	0.102302	0.107	0.065	1	Neutrophils
13543	Clcc1	0.0333461	2.76137	0.02	0.005	1	Neutrophils
13544	Lysmd3	0.0334951	0.149704	0.149	0.097	1	Neutrophils
13545	Golga2	0.033523	0.611705	0.045	0.02	1	Neutrophils
13546	Mphosph10	0.0335456	0.229374	0.067	0.036	1	Neutrophils
13547	Chac1	0.0336808	-1.93175	0.008	0.029	1	Neutrophils
13548	Pcf11	0.0337108	-0.798125	0.169	0.214	1	Neutrophils
13549	Nedd4l	0.0338033	0.708689	0.045	0.02	1	Neutrophils
13550	Tomm5	0.0338096	1.88623	0.02	0.005	1	Neutrophils
13551	Dtnb	0.0339462	0.584561	0.098	0.06	1	Neutrophils
13552	Ndufaf7	0.0340148	0.748246	0.045	0.02	1	Neutrophils
13553	Tm4sf19	0.0340434	2.09743	0.02	0.005	1	Neutrophils
13554	Tspan13	0.0340871	-0.75274	0.115	0.162	1	Neutrophils
13555	Rabgef1	0.0341318	-0.624196	0.452	0.442	1	Neutrophils
13556	Dnmt3a	0.034137	-3.72488	0.003	0.019	1	Neutrophils
13557	Rrbp1	0.0342814	0.385546	0.199	0.143	1	Neutrophils
13558	Prpsap2	0.0343524	-3.18017	0.003	0.019	1	Neutrophils
13559	Nim1k	0.0343524	-3.4437	0.003	0.019	1	Neutrophils
13560	9030624G23Rik	0.0344532	-1.10386	0.185	0.224	1	Neutrophils
13561	Dmwd	0.0344605	-3.08595	0.003	0.019	1	Neutrophils
13562	Tbc1d2b	0.0344676	0.262228	0.157	0.105	1	Neutrophils
13563	Rpl3l	0.034474	0.299311	0.067	0.036	1	Neutrophils
13564	Mpp6	0.0345151	1.62368	0.02	0.005	1	Neutrophils
13565	Plin2	0.0345582	-0.392245	0.542	0.541	1	Neutrophils
13566	Agrn	0.0345689	-2.85076	0.003	0.019	1	Neutrophils
13567	Gm19684	0.0345689	-2.56048	0.003	0.019	1	Neutrophils
13568	Elk1	0.034634	1.60274	0.02	0.005	1	Neutrophils
13569	Gm33782	0.0346776	-2.80988	0.003	0.019	1	Neutrophils
13570	Hk1os	0.0347531	0.559144	0.02	0.005	1	Neutrophils
13571	A430093F15Rik	0.0347566	-3.12715	0.006	0.024	1	Neutrophils
13572	Fchsd2	0.0348011	-1.4929	0.093	0.134	1	Neutrophils
13573	Inpp5k	0.0348424	0.142748	0.048	0.022	1	Neutrophils
13574	Tsen34	0.0348726	1.48848	0.02	0.005	1	Neutrophils
13575	Cfap54	0.0348959	-2.43229	0.003	0.019	1	Neutrophils
13576	Cbll1	0.0349445	0.387165	0.045	0.02	1	Neutrophils
13577	Pphln1	0.0349472	0.295261	0.048	0.022	1	Neutrophils
13578	Gm20412	0.0349925	1.54795	0.02	0.005	1	Neutrophils
13579	Ssc4d	0.0349925	1.60973	0.02	0.005	1	Neutrophils
13580	Jagn1	0.0349925	1.19675	0.02	0.005	1	Neutrophils
13581	Gm49171	0.0349925	1.54254	0.02	0.005	1	Neutrophils
13582	Fut8	0.0350205	-1.35614	0.02	0.046	1	Neutrophils
13583	Gm20186	0.0350952	-1.2198	0.275	0.294	1	Neutrophils
13584	Rnf126	0.0351127	1.20972	0.02	0.005	1	Neutrophils
13585	Fundc1	0.0351127	1.24696	0.02	0.005	1	Neutrophils
13586	Mrfap1	0.0351219	0.432755	0.126	0.082	1	Neutrophils
13587	Rftn1	0.0352326	-2.44458	0.006	0.024	1	Neutrophils
13588	H2-Q4	0.0352328	-0.577189	0.152	0.199	1	Neutrophils
13589	Id3	0.0352332	1.25413	0.02	0.005	1	Neutrophils
13590	Cpq	0.0352332	1.13406	0.02	0.005	1	Neutrophils
13591	Mcur1	0.0353078	0.484268	0.045	0.02	1	Neutrophils
13592	Odr4	0.0353541	1.33962	0.02	0.005	1	Neutrophils
13593	Atad3a	0.0353541	0.810095	0.02	0.005	1	Neutrophils
13594	Col1a2	0.0353541	0.6544	0.02	0.005	1	Neutrophils
13595	Mfsd12	0.0353541	1.01314	0.02	0.005	1	Neutrophils
13596	Gtpbp4	0.0353608	1.04919	0.039	0.017	1	Neutrophils
13597	Gab2	0.0353732	-0.450377	0.666	0.611	1	Neutrophils
13598	Gins4	0.0354754	0.942731	0.02	0.005	1	Neutrophils
13599	Rad23a	0.0355149	0.713893	0.042	0.019	1	Neutrophils
13600	Mrps23	0.0355273	0.280935	0.045	0.02	1	Neutrophils
13601	Tbc1d17	0.035597	0.619464	0.02	0.005	1	Neutrophils
13602	Tvp23b	0.035597	0.77273	0.02	0.005	1	Neutrophils
13603	Trim27	0.035597	0.730625	0.02	0.005	1	Neutrophils
13604	Utp23	0.035597	0.735646	0.02	0.005	1	Neutrophils
13605	Zfp24	0.035597	1.02159	0.02	0.005	1	Neutrophils
13606	Slc10a7	0.0356173	-2.46154	0.006	0.024	1	Neutrophils
13607	Mzt1	0.0359698	0.482665	0.045	0.02	1	Neutrophils
13608	Mrps14	0.0360758	0.678969	0.039	0.017	1	Neutrophils
13609	Cep112	0.0361034	-1.88353	0.006	0.024	1	Neutrophils
13610	Dnajc3	0.0362363	0.96213	0.039	0.017	1	Neutrophils
13611	Srp72	0.0364513	0.762475	0.059	0.031	1	Neutrophils
13612	Pds5a	0.0365147	0.174016	0.183	0.126	1	Neutrophils
13613	Rbbp8	0.0365277	0.235769	0.16	0.109	1	Neutrophils
13614	Zmat1	0.0365592	0.957626	0.039	0.017	1	Neutrophils
13615	Fcf1	0.0366278	0.369953	0.084	0.049	1	Neutrophils
13616	Tmx1	0.0366321	0.443255	0.042	0.019	1	Neutrophils
13617	Cdk6	0.0367553	-0.172249	0.098	0.058	1	Neutrophils
13618	Cacybp	0.036867	0.564627	0.042	0.019	1	Neutrophils
13619	Med4	0.0368846	0.632535	0.039	0.017	1	Neutrophils
13620	Clp1	0.036897	-1.30193	0.034	0.065	1	Neutrophils
13621	Zfp869	0.0369596	0.124719	0.138	0.088	1	Neutrophils
13622	Dnajc14	0.0370983	0.546565	0.073	0.041	1	Neutrophils
13623	Ugt1a6a	0.0372016	1.71499	0.022	0.007	1	Neutrophils
13624	Arsg	0.0372219	0.561068	0.07	0.039	1	Neutrophils
13625	Fam8a1	0.0373174	1.79083	0.022	0.007	1	Neutrophils
13626	Ccdc88b	0.0373452	-0.79126	0.157	0.202	1	Neutrophils
13627	Smim12	0.0373555	0.743105	0.037	0.015	1	Neutrophils
13628	Vps11	0.0373627	0.300123	0.09	0.053	1	Neutrophils
13629	Phkb	0.0374334	1.67773	0.022	0.007	1	Neutrophils
13630	Ilf3	0.0374402	-1.29221	0.079	0.116	1	Neutrophils
13631	Pla1a	0.0375069	-1.18648	0.042	0.075	1	Neutrophils
13632	4930445E18Rik	0.0375237	-1.20407	0.014	0.037	1	Neutrophils
13633	Zfp830	0.0375497	1.75337	0.022	0.007	1	Neutrophils
13634	Gm26626	0.0375497	1.87884	0.022	0.007	1	Neutrophils
13635	Prkd3	0.0375723	-1.11246	0.079	0.117	1	Neutrophils
13636	Zbtb43	0.0377773	0.462205	0.062	0.032	1	Neutrophils
13637	Acot8	0.037792	0.680308	0.039	0.017	1	Neutrophils
13638	Tmem167b	0.0379006	0.961382	0.022	0.007	1	Neutrophils
13639	Zbtb8os	0.0379006	1.30602	0.022	0.007	1	Neutrophils
13640	Kdm1a	0.0379249	0.258536	0.115	0.073	1	Neutrophils
13641	Zfp91	0.0379422	0.554014	0.073	0.041	1	Neutrophils
13642	Scamp1	0.037959	0.448357	0.039	0.017	1	Neutrophils
13643	Snx30	0.0379868	1.06803	0.034	0.014	1	Neutrophils
13644	5430427O19Rik	0.0380403	-1.3652	0.045	0.078	1	Neutrophils
13645	Myd88	0.0380584	-1.05786	0.107	0.146	1	Neutrophils
13646	Pibf1	0.0380756	0.109515	0.087	0.051	1	Neutrophils
13647	Foxk2	0.0380784	1.21643	0.034	0.014	1	Neutrophils
13648	Usp36	0.0382122	0.5623	0.059	0.031	1	Neutrophils
13649	Pde4dip	0.0382542	0.900113	0.022	0.007	1	Neutrophils
13650	Map7d1	0.038279	0.241021	0.18	0.124	1	Neutrophils
13651	Zfp740	0.038353	1.41862	0.031	0.012	1	Neutrophils
13652	Zmym1	0.0383727	1.27206	0.022	0.007	1	Neutrophils
13653	Rfc1	0.0383727	1.10816	0.022	0.007	1	Neutrophils
13654	1600020E01Rik	0.0384058	-0.774274	0.222	0.27	1	Neutrophils
13655	Btbd7	0.038455	0.18998	0.191	0.131	1	Neutrophils
13656	Rps6ka2	0.0385279	0.129062	0.43	0.342	1	Neutrophils
13657	E2f4	0.0386315	1.88818	0.025	0.009	1	Neutrophils
13658	Pigm	0.038632	0.818599	0.034	0.014	1	Neutrophils
13659	Eif2ak4	0.0387301	0.985402	0.022	0.007	1	Neutrophils
13660	Ifi30	0.0387301	0.506175	0.022	0.007	1	Neutrophils
13661	Ripk2	0.0387334	0.562094	0.098	0.061	1	Neutrophils
13662	Mrpl32	0.0387551	0.758681	0.037	0.015	1	Neutrophils
13663	Spop	0.0387932	0.259323	0.183	0.126	1	Neutrophils
13664	Coro7	0.0388267	2.16406	0.028	0.01	1	Neutrophils
13665	Naa20	0.0388498	1.14787	0.022	0.007	1	Neutrophils
13666	Vwa8	0.0388498	1.71204	0.022	0.007	1	Neutrophils
13667	Afdn	0.0388533	1.59023	0.025	0.009	1	Neutrophils
13668	Dhx34	0.0389113	1.40123	0.034	0.014	1	Neutrophils
13669	Evi5	0.0389646	1.56884	0.025	0.009	1	Neutrophils
13670	Creb3l1	0.0389699	0.615486	0.022	0.007	1	Neutrophils
13671	4921531C22Rik	0.0389801	-4.22801	0	0.012	1	Neutrophils
13672	Zfp697	0.0389801	-4.3394	0	0.012	1	Neutrophils
13673	Gm42567	0.0389801	-4.57591	0	0.012	1	Neutrophils
13674	Gm12689	0.0389801	-4.72063	0	0.012	1	Neutrophils
13675	Gm5600	0.0389801	-4.18841	0	0.012	1	Neutrophils
13676	Gm11168	0.0389801	-4.87476	0	0.012	1	Neutrophils
13677	Aste1	0.0389801	-4.08005	0	0.012	1	Neutrophils
13678	Gm48159	0.0389801	-4.2207	0	0.012	1	Neutrophils
13679	Ank3	0.0389801	-4.74713	0	0.012	1	Neutrophils
13680	Trim17	0.0389801	-4.72991	0	0.012	1	Neutrophils
13681	Gm10802	0.0389801	-4.63606	0	0.012	1	Neutrophils
13682	Gm50431	0.0389801	-4.37929	0	0.012	1	Neutrophils
13683	Sorcs3	0.0389801	-4.30327	0	0.012	1	Neutrophils
13684	B230217O12Rik	0.0389801	-5.65496	0	0.012	1	Neutrophils
13685	Sec24a	0.0390204	-1.38399	0.059	0.095	1	Neutrophils
13686	Ctsc	0.0390224	0.221129	0.037	0.015	1	Neutrophils
13687	Selenok	0.0390733	0.180493	0.48	0.369	1	Neutrophils
13688	Ccl9	0.0390874	0.412988	0.07	0.039	1	Neutrophils
13689	Gm12796	0.0390985	1.08949	0.034	0.014	1	Neutrophils
13690	Themis2	0.0391229	-0.633179	0.295	0.323	1	Neutrophils
13691	Ulk3	0.0391398	1.46264	0.028	0.01	1	Neutrophils
13692	Trnt1	0.0392015	0.547712	0.037	0.015	1	Neutrophils
13693	Rnf128	0.0392447	1.33462	0.028	0.01	1	Neutrophils
13694	Smim8	0.0392913	0.616982	0.037	0.015	1	Neutrophils
13695	Gnl2	0.0393	1.68355	0.025	0.009	1	Neutrophils
13696	Bcl7c	0.039332	0.694909	0.022	0.007	1	Neutrophils
13697	Fxr1	0.039334	0.321816	0.104	0.065	1	Neutrophils
13698	Tlr7	0.0393498	1.42816	0.028	0.01	1	Neutrophils
13699	Trmt6	0.0393807	0.502779	0.034	0.014	1	Neutrophils
13700	Setd1a	0.0394714	0.71123	0.037	0.015	1	Neutrophils
13701	Prrc2b	0.0394943	0.297485	0.059	0.031	1	Neutrophils
13702	Gm17455	0.039525	1.33184	0.025	0.009	1	Neutrophils
13703	Sec11c	0.0395256	0.235423	0.093	0.056	1	Neutrophils
13704	Coq10b	0.0395777	-0.700399	0.132	0.179	1	Neutrophils
13705	Git1	0.0396379	1.16337	0.025	0.009	1	Neutrophils
13706	Cyc1	0.0396379	1.28093	0.025	0.009	1	Neutrophils
13707	Bcl2a1a	0.0396467	-0.646913	0.337	0.381	1	Neutrophils
13708	Nemp1	0.0396851	-2.29814	0.011	0.032	1	Neutrophils
13709	Blvra	0.0397511	0.789895	0.025	0.009	1	Neutrophils
13710	Helb	0.0397511	1.20462	0.025	0.009	1	Neutrophils
13711	Fbl	0.0398645	1.11804	0.025	0.009	1	Neutrophils
13712	Ift46	0.0398645	1.14593	0.025	0.009	1	Neutrophils
13713	Cep350	0.0399494	0.489696	0.101	0.063	1	Neutrophils
13714	Gm20492	0.0399782	0.996318	0.025	0.009	1	Neutrophils
13715	Zcchc17	0.040016	0.317341	0.037	0.015	1	Neutrophils
13716	Ist1	0.0400288	-0.504175	0.289	0.321	1	Neutrophils
13717	Kdm4a	0.040046	0.858419	0.034	0.014	1	Neutrophils
13718	Trrap	0.0400923	1.25812	0.025	0.009	1	Neutrophils
13719	Ctns	0.040199	0.680086	0.028	0.01	1	Neutrophils
13720	Nck1	0.0402034	0.12976	0.118	0.075	1	Neutrophils
13721	Mapkap1	0.040276	0.427294	0.067	0.037	1	Neutrophils
13722	Gga3	0.0402907	0.265527	0.037	0.015	1	Neutrophils
13723	Ptgr2	0.0403211	0.672784	0.025	0.009	1	Neutrophils
13724	Tm9sf1	0.040334	0.432178	0.034	0.014	1	Neutrophils
13725	Ccdc71	0.0403383	1.02328	0.031	0.012	1	Neutrophils
13726	Camk2d	0.0403958	0.463569	0.07	0.039	1	Neutrophils
13727	Fcgr4	0.0404169	-0.97575	0.115	0.156	1	Neutrophils
13728	Kcnab1	0.0404359	0.554943	0.025	0.009	1	Neutrophils
13729	Retreg3	0.040459	0.465785	0.07	0.039	1	Neutrophils
13730	Gpnmb	0.0404767	0.416901	0.079	0.046	1	Neutrophils
13731	Slc25a24	0.0405215	1.16861	0.028	0.01	1	Neutrophils
13732	Rai1	0.0405215	0.747174	0.028	0.01	1	Neutrophils
13733	Smc6	0.0405215	0.449018	0.028	0.01	1	Neutrophils
13734	Ptcd3	0.040551	0.863784	0.025	0.009	1	Neutrophils
13735	Dohh	0.040551	0.971298	0.025	0.009	1	Neutrophils
13736	Cnpy2	0.040551	0.908589	0.025	0.009	1	Neutrophils
13737	Zmat5	0.0406295	0.810272	0.028	0.01	1	Neutrophils
13738	Top2b	0.0406664	0.79544	0.025	0.009	1	Neutrophils
13739	Slc15a4	0.0407456	0.786716	0.031	0.012	1	Neutrophils
13740	Mrpl40	0.0407821	0.744715	0.025	0.009	1	Neutrophils
13741	Rrp36	0.0407821	0.647319	0.025	0.009	1	Neutrophils
13742	Taf1	0.040807	0.379529	0.081	0.048	1	Neutrophils
13743	Mrpl48	0.0408461	0.800486	0.028	0.01	1	Neutrophils
13744	Sertad2	0.0408741	-1.93237	0.034	0.063	1	Neutrophils
13745	LTO1	0.040898	0.766591	0.025	0.009	1	Neutrophils
13746	Tmed7	0.040902	0.144813	0.154	0.105	1	Neutrophils
13747	Hyal1	0.0409548	0.860118	0.028	0.01	1	Neutrophils
13748	Klhl5	0.0410142	0.589244	0.025	0.009	1	Neutrophils
13749	Prpsap1	0.0410534	0.702534	0.031	0.012	1	Neutrophils
13750	Eri1	0.0410638	0.747949	0.028	0.01	1	Neutrophils
13751	Lrrc28	0.0411261	-1.80138	0.011	0.032	1	Neutrophils
13752	Dr1	0.0412178	0.343785	0.037	0.015	1	Neutrophils
13753	Bicd2	0.0412597	0.657753	0.031	0.012	1	Neutrophils
13754	Spryd3	0.0412597	0.785689	0.031	0.012	1	Neutrophils
13755	Senp6	0.0412671	0.210509	0.171	0.119	1	Neutrophils
13756	Uxt	0.0412824	0.836644	0.028	0.01	1	Neutrophils
13757	Tm2d3	0.0413632	0.660738	0.031	0.012	1	Neutrophils
13758	Isca2	0.0413632	0.410776	0.031	0.012	1	Neutrophils
13759	Zfp148	0.0413966	0.118926	0.101	0.061	1	Neutrophils
13760	Nol7	0.041405	0.380584	0.034	0.014	1	Neutrophils
13761	Baz1b	0.0414497	0.490001	0.07	0.039	1	Neutrophils
13762	Atg16l2	0.0414497	0.535015	0.07	0.039	1	Neutrophils
13763	Gm9725	0.0415708	0.515213	0.031	0.012	1	Neutrophils
13764	Cabin1	0.0416122	0.486552	0.028	0.01	1	Neutrophils
13765	Uap1	0.0418047	0.477687	0.056	0.029	1	Neutrophils
13766	Acsl4	0.0418606	0.213738	0.138	0.092	1	Neutrophils
13767	5830432E09Rik	0.0418838	0.714844	0.031	0.012	1	Neutrophils
13768	Gstt2	0.0419443	0.394368	0.028	0.01	1	Neutrophils
13769	2025-09-02	0.0420555	0.574863	0.028	0.01	1	Neutrophils
13770	Sirpa	0.0421378	-0.601172	0.36	0.378	1	Neutrophils
13771	Sec63	0.0422636	0.216353	0.07	0.039	1	Neutrophils
13772	Maf1	0.0423188	0.654915	0.053	0.027	1	Neutrophils
13773	Dnajc10	0.0423592	0.201897	0.081	0.048	1	Neutrophils
13774	Gm2245	0.0423905	0.379435	0.028	0.01	1	Neutrophils
13775	Slc11a2	0.042446	0.664707	0.067	0.037	1	Neutrophils
13776	Arfgap3	0.0424585	0.277708	0.059	0.031	1	Neutrophils
13777	Arid3a	0.0424585	0.348786	0.059	0.031	1	Neutrophils
13778	Laptm4a	0.0425516	0.227038	0.124	0.08	1	Neutrophils
13779	Ugp2	0.0428371	0.277989	0.115	0.073	1	Neutrophils
13780	Gtf2a2	0.0429867	0.522349	0.067	0.037	1	Neutrophils
13781	Gsdmd	0.0431242	0.198272	0.07	0.039	1	Neutrophils
13782	Skp1a	0.0432775	0.288105	0.104	0.065	1	Neutrophils
13783	Plet1os	0.0433961	0.797789	0.067	0.037	1	Neutrophils
13784	Qtrt1	0.0433977	-1.70228	0.02	0.044	1	Neutrophils
13785	Naa80	0.0434784	0.562056	0.053	0.027	1	Neutrophils
13786	Rnf41	0.043635	0.209979	0.053	0.027	1	Neutrophils
13787	Arrdc4	0.0437583	0.108072	0.23	0.165	1	Neutrophils
13788	Pkd1l2	0.0438698	-1.39752	0.034	0.063	1	Neutrophils
13789	Carnmt1	0.0440797	0.638224	0.087	0.053	1	Neutrophils
13790	Vhl	0.0440856	0.336788	0.067	0.037	1	Neutrophils
13791	Pacsin2	0.0441551	0.403237	0.067	0.037	1	Neutrophils
13792	Btg3	0.044212	0.652518	0.081	0.048	1	Neutrophils
13793	Arhgef11	0.0442887	0.593913	0.051	0.026	1	Neutrophils
13794	Hspa9	0.0443292	0.257138	0.129	0.085	1	Neutrophils
13795	Dclre1c	0.0444782	-0.879142	0.188	0.228	1	Neutrophils
13796	Hacd4	0.0445048	-2.67487	0.008	0.027	1	Neutrophils
13797	Insr	0.0446577	0.708999	0.051	0.026	1	Neutrophils
13798	Rps29	0.0447056	-0.221273	0.815	0.764	1	Neutrophils
13799	Nuak2	0.0449959	0.418295	0.067	0.037	1	Neutrophils
13800	Atl2	0.0450132	-1.80006	0.022	0.048	1	Neutrophils
13801	Emd	0.0450751	0.208285	0.18	0.126	1	Neutrophils
13802	Wdr59	0.0451121	-1.47903	0.02	0.044	1	Neutrophils
13803	Tagln2	0.0453027	0.447814	0.098	0.061	1	Neutrophils
13804	Atrnl1	0.0455193	-1.01192	0.129	0.17	1	Neutrophils
13805	Eif1b	0.0455243	0.110748	0.084	0.049	1	Neutrophils
13806	Uspl1	0.0457801	0.509892	0.051	0.026	1	Neutrophils
13807	Clip1	0.0458268	0.457161	0.098	0.061	1	Neutrophils
13808	Lgals8	0.0459117	-1.18933	0.048	0.08	1	Neutrophils
13809	Mphosph8	0.0459219	0.365698	0.067	0.037	1	Neutrophils
13810	Banp	0.0459427	0.852549	0.062	0.034	1	Neutrophils
13811	Arhgap5	0.0459484	0.60563	0.051	0.026	1	Neutrophils
13812	Sertad1	0.0464851	-0.824494	0.163	0.204	1	Neutrophils
13813	Uqcc2	0.0465366	0.265581	0.053	0.027	1	Neutrophils
13814	Clcn7	0.0472953	-0.720869	0.138	0.179	1	Neutrophils
13815	Ctdp1	0.0472971	-1.06373	0.039	0.07	1	Neutrophils
13816	Use1	0.0473182	0.284447	0.115	0.075	1	Neutrophils
13817	Mepce	0.0475153	-1.76278	0.014	0.036	1	Neutrophils
13818	AW011738	0.047621	-1.21397	0.034	0.063	1	Neutrophils
13819	Cirbp	0.047749	0.378589	0.107	0.068	1	Neutrophils
13820	F10	0.0478933	0.326022	0.492	0.422	1	Neutrophils
13821	Milr1	0.0484047	-1.04447	0.059	0.094	1	Neutrophils
13822	Tapbpl	0.0484239	-3.38825	0.003	0.017	1	Neutrophils
13823	Gan	0.0484239	-2.98127	0.003	0.017	1	Neutrophils
13824	Gm12216	0.0484239	-3.46382	0.003	0.017	1	Neutrophils
13825	Matk	0.048445	-2.66253	0.006	0.022	1	Neutrophils
13826	Gm15247	0.048445	-3.44757	0.006	0.022	1	Neutrophils
13827	Gm15728	0.0485748	-2.93624	0.003	0.017	1	Neutrophils
13828	Gm45418	0.0485748	-2.83516	0.003	0.017	1	Neutrophils
13829	Tmem41b	0.0486458	0.460981	0.065	0.036	1	Neutrophils
13830	Katnbl1	0.0490301	-2.41221	0.003	0.017	1	Neutrophils
13831	Anks1b	0.0490301	-2.47369	0.003	0.017	1	Neutrophils
13832	Gm27010	0.0490301	-2.35199	0.003	0.017	1	Neutrophils
13833	Gys1	0.0491279	0.213154	0.124	0.08	1	Neutrophils
13834	Lsm14b	0.0491827	-2.47123	0.003	0.017	1	Neutrophils
13835	Ffar2	0.0493356	-2.05081	0.003	0.017	1	Neutrophils
13836	Gpr84	0.0493662	-1.30254	0.056	0.088	1	Neutrophils
13837	Tfec	0.049489	-1.99905	0.003	0.017	1	Neutrophils
13838	Tes	0.0495159	-0.622814	0.337	0.366	1	Neutrophils
13839	Eif4a3	0.0495591	0.156284	0.081	0.048	1	Neutrophils
13840	Wnk1	0.049627	-0.825337	0.343	0.361	1	Neutrophils
13841	Kif13a	0.0497969	-1.7463	0.003	0.017	1	Neutrophils
13842	Xist	3.67434e-12	7.99678	0.75	0	9.09803e-08	Tcells
13843	Cmss1	6.64482e-08	1.50033	1	0.927	0.00164532	Tcells
13844	S100a11	2.08782e-07	2.03885	0.875	0.39	0.00516966	Tcells
13845	S100a4	1.33604e-06	2.30657	0.75	0.293	0.0330818	Tcells
13846	Tyrobp	1.51966e-06	-2.64204	0.018	0.415	0.0376283	Tcells
13847	Pmepa1	1.74421e-06	-2.45233	0.196	0.634	0.0431883	Tcells
13848	Ppia	2.20137e-06	1.30995	0.857	0.78	0.0545081	Tcells
13849	Rpl41	5.25332e-06	-1.09973	0.786	0.927	0.130077	Tcells
13850	Il2rb	9.12646e-06	-1.54408	0.661	0.902	0.22598	Tcells
13851	Rpl9-ps6	1.73263e-05	1.36309	0.893	0.707	0.429016	Tcells
13852	Uty	1.838e-05	-6.61088	0	0.293	0.455108	Tcells
13853	S100a10	1.97198e-05	1.6373	0.839	0.634	0.488283	Tcells
13854	Gzma	2.14933e-05	-4.75542	0.036	0.366	0.532197	Tcells
13855	Rps15	2.17098e-05	-1.41936	0.661	0.854	0.537558	Tcells
13856	Serpinb9	2.73771e-05	-2.49458	0.125	0.512	0.677886	Tcells
13857	Rpl37a	4.97369e-05	-0.734663	0.929	1	1	Tcells
13858	Malat1	5.1344e-05	0.56355	1	1	1	Tcells
13859	Emp3	5.39943e-05	1.70036	0.696	0.268	1	Tcells
13860	Ugcg	5.64235e-05	-2.20551	0.304	0.659	1	Tcells
13861	Pfn1	5.72186e-05	1.0521	0.857	0.902	1	Tcells
13862	Fcer1g	0.000128509	-2.25013	0.089	0.439	1	Tcells
13863	Snrpc	0.000133732	3.72479	0.375	0.049	1	Tcells
13864	Bcl2	0.000152437	-2.21118	0.232	0.561	1	Tcells
13865	Lsp1	0.000159754	1.43523	0.696	0.317	1	Tcells
13866	Abracl	0.000171649	1.63822	0.661	0.244	1	Tcells
13867	Setbp1	0.000173566	-3.71975	0.036	0.317	1	Tcells
13868	Cd3e	0.000174493	1.22678	0.786	0.39	1	Tcells
13869	Smpdl3a	0.000189514	3.02238	0.411	0.073	1	Tcells
13870	Wdr83os	0.000210852	1.77386	0.464	0.098	1	Tcells
13871	Pik3r1	0.000260118	-1.63694	0.339	0.61	1	Tcells
13872	Lrrk1	0.00026323	-6.04225	0	0.22	1	Tcells
13873	Msn	0.000266733	1.07317	0.821	0.537	1	Tcells
13874	Selenow	0.000269534	1.51225	0.679	0.317	1	Tcells
13875	Tmem176b	0.000269682	3.26136	0.393	0.073	1	Tcells
13876	Sntb1	0.000293957	1.42059	0.625	0.244	1	Tcells
13877	Klrb1b	0.00032857	-3.56786	0.071	0.341	1	Tcells
13878	Rpp21	0.000366403	4.89737	0.268	0	1	Tcells
13879	S100a6	0.000367962	1.87714	0.786	0.561	1	Tcells
13880	Thy1	0.000413973	1.23436	0.768	0.439	1	Tcells
13881	Rps29	0.000430001	-0.878416	0.893	0.951	1	Tcells
13882	Kdm5c	0.000435694	2.03761	0.518	0.171	1	Tcells
13883	Irf8	0.000437641	-3.45767	0.071	0.341	1	Tcells
13884	Fosl2	0.000455512	-1.34279	0.571	0.78	1	Tcells
13885	Heph	0.000464839	0.902678	0.821	0.707	1	Tcells
13886	Foxp1	0.00049147	-1.17676	0.482	0.756	1	Tcells
13887	Atp5g2	0.000491552	1.22043	0.714	0.341	1	Tcells
13888	Furin	0.000543854	1.86122	0.5	0.146	1	Tcells
13889	Bcl2l11	0.00057618	-2.1928	0.304	0.537	1	Tcells
13890	Cd37	0.000578611	1.50153	0.571	0.22	1	Tcells
13891	Ctla4	0.000598658	1.72289	0.625	0.268	1	Tcells
13892	Cemip2	0.00060331	-3.00183	0.071	0.341	1	Tcells
13893	Il7r	0.000615943	1.51434	0.714	0.366	1	Tcells
13894	Idh3a	0.000618475	5.12503	0.25	0	1	Tcells
13895	Car2	0.000623253	-6.47804	0	0.195	1	Tcells
13896	Trmt112	0.000626225	2.47672	0.411	0.098	1	Tcells
13897	Psmb3	0.000700632	1.49142	0.536	0.171	1	Tcells
13898	Ctla2a	0.000733005	-1.71843	0.357	0.634	1	Tcells
13899	Ramp1	0.000736992	2.60896	0.339	0.049	1	Tcells
13900	Ikzf3	0.000749822	1.37255	0.679	0.366	1	Tcells
13901	mt-Co1	0.000750974	-0.5618	1	1	1	Tcells
13902	Rabac1	0.000797632	1.42118	0.571	0.195	1	Tcells
13903	Pdcd10	0.000809671	1.9352	0.464	0.146	1	Tcells
13904	Crem	0.000813163	-1.44664	0.5	0.756	1	Tcells
13905	Gphn	0.000822667	0.567986	0.929	0.78	1	Tcells
13906	Nme2	0.000829754	1.74453	0.589	0.293	1	Tcells
13907	Dusp1	0.000863104	1.89912	0.643	0.341	1	Tcells
13908	Sod1	0.000867547	-1.58455	0.232	0.537	1	Tcells
13909	Sugct	0.000906714	2.92313	0.411	0.122	1	Tcells
13910	Rpl5	0.00097099	-0.819837	0.804	0.854	1	Tcells
13911	Ltb	0.00097364	0.765727	0.714	0.341	1	Tcells
13912	St6galnac3	0.00100542	0.486568	0.768	0.366	1	Tcells
13913	Rps21	0.00101385	-0.688965	0.946	0.927	1	Tcells
13914	Rhoq	0.00103128	-2.27404	0.143	0.415	1	Tcells
13915	Gm8797	0.0010356	4.46738	0.232	0	1	Tcells
13916	Pde2a	0.00104573	-2.60807	0.089	0.341	1	Tcells
13917	Rpl29	0.00105806	0.974062	0.839	0.634	1	Tcells
13918	Znrf1	0.00107665	2.25366	0.429	0.122	1	Tcells
13919	Gm15283	0.00107798	3.00048	0.321	0.049	1	Tcells
13920	Sit1	0.00108359	2.997	0.286	0.024	1	Tcells
13921	Cdk8	0.00108524	1.12087	0.911	0.829	1	Tcells
13922	Cd3d	0.00111506	1.06285	0.821	0.439	1	Tcells
13923	Traf1	0.00116831	0.764877	0.661	0.244	1	Tcells
13924	Zc3h7a	0.00117091	0.786647	0.911	0.561	1	Tcells
13925	Adamts14	0.00117433	-4.53121	0.018	0.22	1	Tcells
13926	Klrd1	0.00117469	-1.33423	0.161	0.463	1	Tcells
13927	Snx2	0.00120893	2.56558	0.357	0.073	1	Tcells
13928	Timm10b	0.00121146	1.73733	0.393	0.098	1	Tcells
13929	Klre1	0.00121317	-2.63514	0.089	0.341	1	Tcells
13930	Naa20	0.00121725	2.71454	0.286	0.024	1	Tcells
13931	Plxnc1	0.00121725	-3.00025	0.071	0.317	1	Tcells
13932	Sub1	0.00122187	-0.997245	0.696	0.805	1	Tcells
13933	Plac8	0.00125277	-3.13454	0.054	0.293	1	Tcells
13934	Itpr1	0.001288	0.856685	0.571	0.195	1	Tcells
13935	Rpl38	0.00130838	-0.547295	0.875	0.976	1	Tcells
13936	Peak1	0.00132977	-1.64287	0.821	0.854	1	Tcells
13937	Psma3	0.00136824	1.59263	0.518	0.195	1	Tcells
13938	Jarid2	0.00138061	1.39249	0.696	0.366	1	Tcells
13939	Magoh	0.00140508	3.29153	0.304	0.049	1	Tcells
13940	Qrfp	0.00146046	-5.42959	0	0.171	1	Tcells
13941	Trf	0.00146046	-5.09969	0	0.171	1	Tcells
13942	Slc16a10	0.00146046	-5.26721	0	0.171	1	Tcells
13943	Tmcc3	0.00146046	-5.87379	0	0.171	1	Tcells
13944	Prf1	0.00147428	-2.70905	0.071	0.317	1	Tcells
13945	Ep400	0.00153705	1.80499	0.446	0.146	1	Tcells
13946	Ddhd1	0.00156821	3.06277	0.339	0.073	1	Tcells
13947	Rpl9	0.00157812	-0.892132	0.786	0.78	1	Tcells
13948	Crk	0.00164041	2.08247	0.357	0.073	1	Tcells
13949	Lgals1	0.00165185	0.843228	0.786	0.463	1	Tcells
13950	Rplp2	0.00166234	-0.690928	0.893	0.951	1	Tcells
13951	Gadd45gip1	0.00172101	4.42575	0.214	0	1	Tcells
13952	Idh3g	0.00172101	4.45381	0.214	0	1	Tcells
13953	Ppib	0.00174096	1.06834	0.696	0.39	1	Tcells
13954	Clip1	0.00177025	2.06345	0.411	0.122	1	Tcells
13955	Filip1l	0.00183354	1.65713	0.625	0.341	1	Tcells
13956	Tspo	0.00193726	1.12869	0.75	0.415	1	Tcells
13957	Ppp1r12c	0.00210697	3.38833	0.286	0.049	1	Tcells
13958	Nbr1	0.00214132	3.97016	0.25	0.024	1	Tcells
13959	Fdx2	0.00215726	1.36036	0.268	0.024	1	Tcells
13960	Tmbim4	0.00220981	1.48693	0.357	0.073	1	Tcells
13961	Prim2	0.00222841	-2.72426	0.036	0.244	1	Tcells
13962	Styk1	0.00226953	-2.13869	0.054	0.293	1	Tcells
13963	Rad23b	0.00228639	1.35957	0.411	0.098	1	Tcells
13964	Dock2	0.00237499	0.857287	0.929	0.902	1	Tcells
13965	Lat	0.00238116	1.12224	0.696	0.415	1	Tcells
13966	Adam19	0.00244471	0.718423	0.393	0.098	1	Tcells
13967	Cd3g	0.00249023	1.14155	0.696	0.39	1	Tcells
13968	Gtf2b	0.00252161	1.26633	0.393	0.098	1	Tcells
13969	Btbd11	0.00255193	-2.91394	0.054	0.268	1	Tcells
13970	Rps12	0.00271185	-0.735976	0.893	0.951	1	Tcells
13971	Coro1a	0.00271969	0.712975	0.946	0.756	1	Tcells
13972	Tmem176a	0.00280288	3.01631	0.286	0.049	1	Tcells
13973	Ifi213	0.00284002	5.00003	0.196	0	1	Tcells
13974	Ift52	0.00284002	4.96042	0.196	0	1	Tcells
13975	Rbm47	0.00284002	5.53707	0.196	0	1	Tcells
13976	Rbfa	0.00284002	4.31532	0.196	0	1	Tcells
13977	mt-Nd4	0.00285829	-0.72801	0.786	0.902	1	Tcells
13978	Grap2	0.00287908	1.4241	0.768	0.512	1	Tcells
13979	Dhps	0.0029104	2.93595	0.25	0.024	1	Tcells
13980	Kcnmb4	0.00302251	3.02299	0.25	0.024	1	Tcells
13981	Igf1r	0.0030313	2.62246	0.357	0.098	1	Tcells
13982	Satb1	0.00303322	-0.856049	0.536	0.732	1	Tcells
13983	Nebl	0.0030592	1.70608	0.304	0.049	1	Tcells
13984	Klra4	0.00307787	-3.83666	0.018	0.195	1	Tcells
13985	Cnnm2	0.00310275	-1.9404	0.054	0.268	1	Tcells
13986	Taf10	0.00315195	1.16615	0.482	0.171	1	Tcells
13987	Capg	0.00322702	1.25872	0.464	0.171	1	Tcells
13988	Cwc15	0.00323329	1.57233	0.375	0.098	1	Tcells
13989	Hnrnpu	0.00326404	1.01045	0.607	0.268	1	Tcells
13990	Cdk17	0.00327447	1.38603	0.696	0.39	1	Tcells
13991	Ptprcap	0.00330272	0.930938	0.696	0.512	1	Tcells
13992	Nabp1	0.00332469	-1.43512	0.393	0.61	1	Tcells
13993	Myl12b	0.00337876	0.751255	0.821	0.561	1	Tcells
13994	Gdap2	0.00339376	-5.40404	0	0.146	1	Tcells
13995	Gabarapl1	0.00339376	-4.8765	0	0.146	1	Tcells
13996	Adrb2	0.00339376	-5.16637	0	0.146	1	Tcells
13997	Ddx3y	0.00339376	-5.39379	0	0.146	1	Tcells
13998	Mef2a	0.00343925	-1.53098	0.179	0.439	1	Tcells
13999	Selplg	0.00364116	-0.632367	0.696	0.854	1	Tcells
14000	1700025G04Rik	0.00374329	-2.98848	0.125	0.341	1	Tcells
14001	Lars2	0.00378063	-0.942493	0.964	0.902	1	Tcells
14002	Psma2	0.00384079	1.05515	0.536	0.195	1	Tcells
14003	Eri1	0.00390573	3.26431	0.232	0.024	1	Tcells
14004	Atp5g3	0.00398461	1.09151	0.625	0.317	1	Tcells
14005	Sla	0.00407092	1.09003	0.571	0.22	1	Tcells
14006	Bcap31	0.00410443	1.60144	0.393	0.122	1	Tcells
14007	Ndufa13	0.00415425	1.06376	0.679	0.39	1	Tcells
14008	Cox5a	0.00421244	0.946163	0.589	0.268	1	Tcells
14009	Rps28	0.00423388	-0.670799	0.875	0.951	1	Tcells
14010	Plcb4	0.00424533	2.2358	0.286	0.049	1	Tcells
14011	Matr3	0.0043302	1.55058	0.339	0.073	1	Tcells
14012	Sf3b1	0.00433703	0.778558	0.786	0.415	1	Tcells
14013	Arsb	0.00435086	-2.58262	0.179	0.415	1	Tcells
14014	Fam120b	0.00437427	-1.58001	0.054	0.268	1	Tcells
14015	Secisbp2l	0.00437427	3.087	0.232	0.024	1	Tcells
14016	Grik3	0.00441753	1.06779	0.571	0.244	1	Tcells
14017	Rabgap1l	0.00442637	0.954168	0.821	0.585	1	Tcells
14018	Naca	0.00442637	0.816963	0.786	0.634	1	Tcells
14019	Ube2e1	0.00446148	2.73733	0.268	0.049	1	Tcells
14020	Luzp1	0.00462579	-2.97775	0.036	0.22	1	Tcells
14021	Exosc8	0.00465675	4.74889	0.179	0	1	Tcells
14022	Zranb2	0.00465675	4.87983	0.179	0	1	Tcells
14023	Dr1	0.00465675	4.3975	0.179	0	1	Tcells
14024	Snapc5	0.00465675	4.3026	0.179	0	1	Tcells
14025	Zdhhc6	0.00465675	4.34956	0.179	0	1	Tcells
14026	Ly6e	0.00479789	0.919917	0.857	0.707	1	Tcells
14027	Ptprc	0.00487122	-0.806422	0.929	0.976	1	Tcells
14028	Kiz	0.00489319	2.80711	0.232	0.024	1	Tcells
14029	R3hdm2	0.00494964	1.71379	0.357	0.098	1	Tcells
14030	Pkn2	0.00508773	1.38251	0.429	0.171	1	Tcells
14031	Gm10076	0.00509202	-0.542541	0.929	0.927	1	Tcells
14032	Arl2bp	0.00519455	1.34556	0.286	0.049	1	Tcells
14033	Fam110a	0.00526943	2.47596	0.232	0.024	1	Tcells
14034	Slf1	0.00545364	-2.33023	0.036	0.22	1	Tcells
14035	Mknk2	0.0055367	-1.28067	0.339	0.561	1	Tcells
14036	Ctsw	0.00556212	-1.5402	0.25	0.488	1	Tcells
14037	Tagap	0.005668	1.62171	0.268	0.049	1	Tcells
14038	Ddx41	0.0056716	1.66056	0.232	0.024	1	Tcells
14039	Ap3s1	0.00572398	2.20849	0.304	0.073	1	Tcells
14040	Lat2	0.00584193	-3.06371	0.071	0.268	1	Tcells
14041	Med10	0.00584193	-2.76605	0.071	0.268	1	Tcells
14042	Xlr4b	0.00586253	2.04411	0.268	0.049	1	Tcells
14043	Cnbp	0.00602783	0.86248	0.821	0.537	1	Tcells
14044	Coro7	0.00603899	2.58395	0.286	0.073	1	Tcells
14045	2025-03-05	0.00606641	3.83831	0.214	0.024	1	Tcells
14046	Cxcr3	0.00609682	2.17574	0.304	0.073	1	Tcells
14047	Gna15	0.00627286	1.41443	0.357	0.098	1	Tcells
14048	Myb	0.00628675	-4.68951	0.018	0.171	1	Tcells
14049	Vps13a	0.00630709	1.52729	0.393	0.122	1	Tcells
14050	Atrx	0.00654861	1.41482	0.607	0.341	1	Tcells
14051	Smad1	0.00658507	-3.735	0.018	0.171	1	Tcells
14052	Ptbp1	0.00662817	1.57465	0.411	0.146	1	Tcells
14053	Cxcr6	0.00665337	0.735825	0.536	0.22	1	Tcells
14054	Ubb	0.00676675	0.796623	0.875	0.78	1	Tcells
14055	Mndal	0.00685197	1.2905	0.5	0.22	1	Tcells
14056	Btbd9	0.00685975	-1.03417	0.518	0.683	1	Tcells
14057	Stim1	0.00686846	1.6091	0.446	0.171	1	Tcells
14058	Fbxo34	0.00688647	-1.72133	0.179	0.39	1	Tcells
14059	Rnf24	0.00689606	-4.2287	0.018	0.171	1	Tcells
14060	Xcl1	0.00691306	-2.47653	0.054	0.244	1	Tcells
14061	D130009I18Rik	0.00692842	1.95219	0.268	0.049	1	Tcells
14062	Fas	0.00704231	3.28646	0.214	0.024	1	Tcells
14063	Ust	0.00721331	-2.27406	0.268	0.463	1	Tcells
14064	Elf1	0.0072892	-0.96105	0.661	0.756	1	Tcells
14065	Rora	0.00736186	0.46891	0.804	0.439	1	Tcells
14066	Dcun1d5	0.00744781	1.02038	0.482	0.195	1	Tcells
14067	Tnks	0.0074667	-2.24155	0.071	0.268	1	Tcells
14068	Atad2b	0.00749694	1.80516	0.357	0.122	1	Tcells
14069	Cdipt	0.00750336	1.37892	0.339	0.098	1	Tcells
14070	Gpx1	0.00752268	1.4098	0.446	0.195	1	Tcells
14071	Rfx3	0.00758014	-2.82204	0.125	0.317	1	Tcells
14072	Camsap2	0.00759258	4.2774	0.161	0	1	Tcells
14073	Lin37	0.00759258	4.27233	0.161	0	1	Tcells
14074	Tspan32	0.00759258	4.80888	0.161	0	1	Tcells
14075	Gemin5	0.00759258	4.13412	0.161	0	1	Tcells
14076	2310033P09Rik	0.00759258	4.59604	0.161	0	1	Tcells
14077	Nt5c3b	0.00759258	4.10712	0.161	0	1	Tcells
14078	Ak6	0.00759258	4.11224	0.161	0	1	Tcells
14079	Saysd1	0.00759258	3.63998	0.161	0	1	Tcells
14080	Mmp25	0.00759258	4.55925	0.161	0	1	Tcells
14081	Maf	0.00759738	0.864808	0.536	0.268	1	Tcells
14082	Rbm3	0.0076655	0.847825	0.661	0.439	1	Tcells
14083	Bcl2a1d	0.00770332	1.8266	0.375	0.122	1	Tcells
14084	Rab22a	0.00772541	-2.35953	0.143	0.341	1	Tcells
14085	Psmc6	0.00778309	2.38348	0.286	0.073	1	Tcells
14086	Znrd1	0.00779279	2.44409	0.25	0.049	1	Tcells
14087	Eya1	0.0078427	-5.73779	0	0.122	1	Tcells
14088	Sugp2	0.0078427	-4.89262	0	0.122	1	Tcells
14089	Rnf185	0.0078427	-4.96864	0	0.122	1	Tcells
14090	Unc93b1	0.0078427	-4.63971	0	0.122	1	Tcells
14091	Kdm5d	0.0078427	-4.7878	0	0.122	1	Tcells
14092	Eif2s3y	0.0078427	-4.26627	0	0.122	1	Tcells
14093	Per1	0.00787394	1.22868	0.393	0.122	1	Tcells
14094	Bex3	0.00790316	1.66876	0.268	0.049	1	Tcells
14095	Ppard	0.00790883	-2.81799	0.018	0.171	1	Tcells
14096	Wdfy2	0.00792404	2.52602	0.25	0.049	1	Tcells
14097	Ifngr1	0.00800966	-0.558054	0.875	0.976	1	Tcells
14098	Psmb2	0.00803128	1.66586	0.429	0.195	1	Tcells
14099	Runx3	0.00813858	-1.64976	0.375	0.561	1	Tcells
14100	Dennd1b	0.00822709	-1.23128	0.214	0.463	1	Tcells
14101	Klrb1c	0.00827936	-2.11087	0.071	0.268	1	Tcells
14102	Thap12	0.00830942	1.47031	0.304	0.073	1	Tcells
14103	Xrn1	0.0084306	2.13502	0.375	0.146	1	Tcells
14104	Hsd17b10	0.0084592	2.18745	0.214	0.024	1	Tcells
14105	Aup1	0.00848955	1.25762	0.357	0.098	1	Tcells
14106	Cept1	0.0085661	1.41006	0.304	0.073	1	Tcells
14107	Pnpla7	0.00861115	0.893432	0.357	0.098	1	Tcells
14108	Rab27b	0.00865768	-2.23196	0.018	0.171	1	Tcells
14109	Ccl5	0.00868002	-0.104571	0.25	0.537	1	Tcells
14110	Tmem71	0.00877143	2.28538	0.214	0.024	1	Tcells
14111	Zfp36	0.00887242	1.67425	0.357	0.122	1	Tcells
14112	Gm15511	0.00909391	2.0193	0.214	0.024	1	Tcells
14113	Timm17b	0.00909391	1.62907	0.214	0.024	1	Tcells
14114	Aopep	0.00918551	1.17905	0.571	0.268	1	Tcells
14115	Arl8b	0.00920291	2.39518	0.25	0.049	1	Tcells
14116	Atp11b	0.00924656	-1.32774	0.411	0.561	1	Tcells
14117	AW112010	0.00926626	-0.996786	0.696	0.902	1	Tcells
14118	Cmtm7	0.0092933	0.543982	0.268	0.049	1	Tcells
14119	Gltp	0.00937418	1.91427	0.286	0.073	1	Tcells
14120	Rbm25	0.00937897	0.777621	0.643	0.317	1	Tcells
14121	Psmb8	0.00942948	1.20956	0.643	0.415	1	Tcells
14122	Uhrf2	0.00964181	1.5022	0.643	0.415	1	Tcells
14123	Plk3	0.00966518	1.11763	0.304	0.073	1	Tcells
14124	Atp6v1g1	0.00976123	1.81919	0.321	0.098	1	Tcells
14125	Rtraf	0.00980373	0.793817	0.482	0.195	1	Tcells
14126	Ssr4	0.00988939	1.26866	0.411	0.146	1	Tcells
14127	Psip1	0.00991115	2.03248	0.339	0.122	1	Tcells
14128	Ltb4r1	0.00996568	2.57047	0.286	0.073	1	Tcells
14129	Ahctf1	0.0101544	2.00851	0.25	0.049	1	Tcells
14130	Eif2ak1	0.0101544	1.81627	0.25	0.049	1	Tcells
14131	Zfp36l1	0.0101555	1.05776	0.589	0.341	1	Tcells
14132	Lyst	0.0102403	-1.38421	0.232	0.439	1	Tcells
14133	Ndufv3	0.0102972	0.963354	0.482	0.195	1	Tcells
14134	Tle5	0.0103812	0.795375	0.625	0.341	1	Tcells
14135	Mthfr	0.0104668	-2.65307	0.054	0.22	1	Tcells
14136	Ybx3	0.0106286	1.03328	0.446	0.171	1	Tcells
14137	Lcp2	0.0106623	0.756592	0.732	0.439	1	Tcells
14138	Akna	0.0106649	1.068	0.5	0.22	1	Tcells
14139	Dnah7a	0.0107726	-1.77723	0.161	0.366	1	Tcells
14140	Tnfrsf25	0.0108365	1.18965	0.25	0.049	1	Tcells
14141	Pfdn2	0.0108865	1.21386	0.339	0.098	1	Tcells
14142	Tbrg1	0.0110185	1.35976	0.393	0.146	1	Tcells
14143	Btf3	0.0110825	0.696638	0.893	0.585	1	Tcells
14144	Arhgap21	0.0112493	1.98145	0.286	0.073	1	Tcells
14145	Plcg1	0.0112493	1.64357	0.286	0.073	1	Tcells
14146	Cox11	0.0112615	2.74327	0.196	0.024	1	Tcells
14147	Hmox2	0.0112615	2.75614	0.196	0.024	1	Tcells
14148	Ermp1	0.0112615	2.70828	0.196	0.024	1	Tcells
14149	Dbf4	0.0112615	-2.73872	0.054	0.22	1	Tcells
14150	Gapdh	0.0113176	0.799255	0.857	0.634	1	Tcells
14151	Tubb5	0.0113497	1.00466	0.554	0.268	1	Tcells
14152	Ypel3	0.0113501	1.20111	0.482	0.22	1	Tcells
14153	Cox16	0.0114555	0.978018	0.446	0.171	1	Tcells
14154	Cog5	0.0115883	2.01187	0.321	0.098	1	Tcells
14155	Cyb5a	0.0116709	1.65967	0.357	0.122	1	Tcells
14156	Itm2b	0.0116863	0.672126	0.893	0.756	1	Tcells
14157	Gorasp2	0.0121094	2.54211	0.196	0.024	1	Tcells
14158	mt-Cytb	0.0121225	-0.795081	0.982	0.951	1	Tcells
14159	Hmgb1	0.0121685	0.679322	0.75	0.537	1	Tcells
14160	Tmpo	0.0122254	1.07056	0.375	0.122	1	Tcells
14161	Fam162a	0.0122622	1.31968	0.321	0.098	1	Tcells
14162	Tcof1	0.0123165	1.42175	0.357	0.122	1	Tcells
14163	Asb6	0.0123208	3.69445	0.143	0	1	Tcells
14164	Ndufaf5	0.0123208	4.08063	0.143	0	1	Tcells
14165	Rgs19	0.0123208	4.12664	0.143	0	1	Tcells
14166	Cdk5	0.0123208	4.51681	0.143	0	1	Tcells
14167	Oas1a	0.0123208	3.9572	0.143	0	1	Tcells
14168	Ppp1r35	0.0123208	4.16309	0.143	0	1	Tcells
14169	Hikeshi	0.0123208	3.82619	0.143	0	1	Tcells
14170	Vdac1	0.0123208	3.82349	0.143	0	1	Tcells
14171	Evi2a	0.0123208	4.15503	0.143	0	1	Tcells
14172	Mrpl38	0.0123208	4.3272	0.143	0	1	Tcells
14173	Itgb1bp1	0.0123208	3.77843	0.143	0	1	Tcells
14174	Isca2	0.0123208	4.01969	0.143	0	1	Tcells
14175	Gm47882	0.0123208	3.47295	0.143	0	1	Tcells
14176	Trdv4	0.0123208	6.52906	0.143	0	1	Tcells
14177	Cbx5	0.0123208	3.53926	0.143	0	1	Tcells
14178	Gfer	0.0123208	3.91352	0.143	0	1	Tcells
14179	Agpat1	0.0123208	4.14816	0.143	0	1	Tcells
14180	Tmem223	0.0123208	3.73383	0.143	0	1	Tcells
14181	Camk4	0.0124808	1.14807	0.768	0.585	1	Tcells
14182	Naa10	0.0125542	2.63549	0.196	0.024	1	Tcells
14183	CAAA01118383.1	0.0125542	2.38704	0.196	0.024	1	Tcells
14184	Dhx9	0.0125719	1.7324	0.375	0.146	1	Tcells
14185	Supt20	0.0125719	1.55921	0.375	0.146	1	Tcells
14186	Tox4	0.0126093	1.19884	0.304	0.073	1	Tcells
14187	Psma4	0.012661	2.19856	0.268	0.073	1	Tcells
14188	Tnfaip8l2	0.0127229	1.58643	0.25	0.049	1	Tcells
14189	Pitpnc1	0.01274	-0.863485	0.571	0.683	1	Tcells
14190	Sms	0.0130125	1.9926	0.304	0.098	1	Tcells
14191	Cdon	0.0130133	2.32394	0.196	0.024	1	Tcells
14192	Gclc	0.0130133	2.81351	0.196	0.024	1	Tcells
14193	1110038F14Rik	0.0130133	2.48875	0.196	0.024	1	Tcells
14194	Smg6	0.0131215	1.00757	0.411	0.146	1	Tcells
14195	Btg1	0.0131613	-0.812161	0.804	0.927	1	Tcells
14196	Timm13	0.0133442	1.15458	0.357	0.122	1	Tcells
14197	Ap2m1	0.0134029	1.697	0.339	0.122	1	Tcells
14198	Tmem154	0.0134873	2.0886	0.196	0.024	1	Tcells
14199	Lmo4	0.0134873	2.22064	0.196	0.024	1	Tcells
14200	Slc38a9	0.0134873	2.42192	0.196	0.024	1	Tcells
14201	Abhd16a	0.0134873	2.29697	0.196	0.024	1	Tcells
14202	Dnajb4	0.0135083	-1.83613	0.036	0.195	1	Tcells
14203	Trim44	0.0137137	1.92279	0.321	0.098	1	Tcells
14204	Ccdc88b	0.0137694	1.56158	0.339	0.122	1	Tcells
14205	Cbfa2t2	0.013872	2.17796	0.232	0.049	1	Tcells
14206	Phtf1	0.0139765	2.03001	0.196	0.024	1	Tcells
14207	Cldnd1	0.0139765	2.43255	0.196	0.024	1	Tcells
14208	Kctd12	0.0141553	-1.74557	0.125	0.317	1	Tcells
14209	Pgam1	0.0143299	1.5118	0.393	0.171	1	Tcells
14210	Dgcr2	0.0144356	-1.64992	0.089	0.268	1	Tcells
14211	Vps54	0.0144926	0.96565	0.589	0.317	1	Tcells
14212	Tcf4	0.0146158	-4.66617	0.018	0.146	1	Tcells
14213	Park7	0.0146666	0.996874	0.554	0.293	1	Tcells
14214	Wasl	0.0146873	1.01045	0.286	0.073	1	Tcells
14215	Nr4a3	0.0147594	-0.549723	0.411	0.634	1	Tcells
14216	Cyc1	0.0147954	1.7787	0.232	0.049	1	Tcells
14217	Nt5c	0.0148315	1.47609	0.357	0.122	1	Tcells
14218	Paxbp1	0.0149	0.459027	0.321	0.098	1	Tcells
14219	Gm8369	0.0149	1.56119	0.321	0.098	1	Tcells
14220	Smad7	0.0149027	-1.05577	0.536	0.659	1	Tcells
14221	Gm19951	0.0149274	0.251241	0.946	0.78	1	Tcells
14222	Limd2	0.0149575	1.02857	0.518	0.268	1	Tcells
14223	Mxd1	0.0149579	-0.610079	0.393	0.634	1	Tcells
14224	Sf1	0.0149962	0.820979	0.554	0.293	1	Tcells
14225	Tomm20	0.0152344	0.915724	0.554	0.268	1	Tcells
14226	Mre11a	0.0152881	-3.19672	0.018	0.146	1	Tcells
14227	Tent4a	0.0152881	-3.53583	0.018	0.146	1	Tcells
14228	Hhex	0.0152881	-3.21093	0.018	0.146	1	Tcells
14229	Npc1	0.0155347	-2.04028	0.071	0.244	1	Tcells
14230	Fbxl3	0.0158447	1.82509	0.304	0.098	1	Tcells
14231	Gm15564	0.0159874	-3.43398	0.018	0.146	1	Tcells
14232	Tspan13	0.0161583	-1.07429	0.393	0.585	1	Tcells
14233	Timm23	0.0162506	1.36756	0.375	0.146	1	Tcells
14234	Il2rg	0.016257	0.694878	0.804	0.61	1	Tcells
14235	Clint1	0.0162652	1.01396	0.786	0.488	1	Tcells
14236	Clk2	0.0162822	2.12247	0.232	0.049	1	Tcells
14237	Serpinb1a	0.0162822	0.742416	0.232	0.049	1	Tcells
14238	Pstpip1	0.0165869	1.54502	0.339	0.122	1	Tcells
14239	Rbl1	0.0166536	3.12789	0.179	0.024	1	Tcells
14240	Mafg	0.0166536	2.9352	0.179	0.024	1	Tcells
14241	Pphln1	0.0166536	3.20225	0.179	0.024	1	Tcells
14242	Disc1	0.0167147	-2.77995	0.018	0.146	1	Tcells
14243	G2e3	0.0167147	-2.8973	0.018	0.146	1	Tcells
14244	Ctsa	0.0167477	1.37283	0.304	0.098	1	Tcells
14245	Gm48228	0.0167477	1.66482	0.304	0.098	1	Tcells
14246	Hipk2	0.0167879	-1.75474	0.125	0.317	1	Tcells
14247	Ndufab1	0.0168061	1.81492	0.232	0.049	1	Tcells
14248	Cerk	0.0168602	-1.73319	0.089	0.268	1	Tcells
14249	mt-Atp6	0.016926	-0.666255	0.946	0.927	1	Tcells
14250	Morrbid	0.0169557	-1.67398	0.054	0.22	1	Tcells
14251	Pfdn5	0.016967	0.72852	0.768	0.537	1	Tcells
14252	Gng2	0.0170178	0.713003	0.5	0.22	1	Tcells
14253	Nt5dc1	0.0170573	1.99441	0.268	0.073	1	Tcells
14254	Idnk	0.0170573	1.2248	0.268	0.073	1	Tcells
14255	Bst2	0.0170727	2.14615	0.232	0.049	1	Tcells
14256	Tomm22	0.0175247	1.05875	0.375	0.146	1	Tcells
14257	Tent5a	0.0175465	0.971003	0.321	0.098	1	Tcells
14258	Bcl2a1b	0.0176514	1.11566	0.518	0.293	1	Tcells
14259	Rps14	0.0176628	-0.579407	0.804	0.951	1	Tcells
14260	Rpl28	0.0178364	0.701819	0.821	0.707	1	Tcells
14261	P4hb	0.0178517	0.805926	0.393	0.146	1	Tcells
14262	Edf1	0.017886	1.18941	0.518	0.268	1	Tcells
14263	Ap1ar	0.0178972	3.12649	0.179	0.024	1	Tcells
14264	Anp32a	0.0179392	1.33182	0.536	0.341	1	Tcells
14265	Agap1	0.0180981	-5.48199	0	0.098	1	Tcells
14266	Sema4c	0.0181013	-4.46663	0	0.098	1	Tcells
14267	Slc30a1	0.0181013	-3.65076	0	0.098	1	Tcells
14268	Elp4	0.0181013	-4.95535	0	0.098	1	Tcells
14269	Sulf2	0.0181013	-4.78782	0	0.098	1	Tcells
14270	Zmym1	0.0181013	-4.56246	0	0.098	1	Tcells
14271	Lig1	0.0181013	-4.7785	0	0.098	1	Tcells
14272	Kctd11	0.0181013	-4.70715	0	0.098	1	Tcells
14273	Map2k6	0.0181013	-4.08009	0	0.098	1	Tcells
14274	Gadd45g	0.0181013	-4.73579	0	0.098	1	Tcells
14275	Sgtb	0.0181013	-4.11355	0	0.098	1	Tcells
14276	Cma1	0.0181013	-8.46215	0	0.098	1	Tcells
14277	Dzip3	0.0181013	-3.56186	0	0.098	1	Tcells
14278	Afdn	0.0181013	-4.39246	0	0.098	1	Tcells
14279	Slc39a6	0.0181013	-4.44505	0	0.098	1	Tcells
14280	Tmed9	0.0183397	1.29308	0.393	0.171	1	Tcells
14281	Rbm33	0.0184221	1.28217	0.375	0.146	1	Tcells
14282	Psma6	0.0184678	1.22646	0.232	0.049	1	Tcells
14283	Gabbr1	0.0184678	2.36688	0.232	0.049	1	Tcells
14284	Cd74	0.0184678	1.48831	0.232	0.049	1	Tcells
14285	Actn2	0.018549	3.15602	0.179	0.024	1	Tcells
14286	Ifi27l2a	0.0187721	0.405356	0.607	0.293	1	Tcells
14287	H2-Q7	0.0190189	0.642291	0.839	0.707	1	Tcells
14288	Aida	0.0190736	-1.93335	0.018	0.146	1	Tcells
14289	Olfr60	0.0192214	3.19545	0.179	0.024	1	Tcells
14290	Slc35d1	0.0198746	-3.46649	0.036	0.171	1	Tcells
14291	Thumpd1	0.0199151	2.6296	0.179	0.024	1	Tcells
14292	Rrp7a	0.0199151	2.35627	0.179	0.024	1	Tcells
14293	Trim8	0.0199151	2.66652	0.179	0.024	1	Tcells
14294	Coq8a	0.0199221	4.51815	0.125	0	1	Tcells
14295	Nenf	0.0199221	3.96111	0.125	0	1	Tcells
14296	Nudt5	0.0199221	3.57816	0.125	0	1	Tcells
14297	Rsu1	0.0199221	3.85255	0.125	0	1	Tcells
14298	Rxra	0.0199221	4.07986	0.125	0	1	Tcells
14299	Usp50	0.0199221	3.7822	0.125	0	1	Tcells
14300	Map1lc3a	0.0199221	3.57151	0.125	0	1	Tcells
14301	Fdps	0.0199221	3.71938	0.125	0	1	Tcells
14302	Rorc	0.0199221	4.10647	0.125	0	1	Tcells
14303	Ufl1	0.0199221	4.09106	0.125	0	1	Tcells
14304	Trmo	0.0199221	3.79402	0.125	0	1	Tcells
14305	Acads	0.0199221	3.70513	0.125	0	1	Tcells
14306	Ddx55	0.0199221	4.28446	0.125	0	1	Tcells
14307	Trbv3	0.0199221	5.12633	0.125	0	1	Tcells
14308	Vamp5	0.0199221	4.5991	0.125	0	1	Tcells
14309	Sinhcaf	0.0199221	3.7604	0.125	0	1	Tcells
14310	Dlg2	0.0199221	4.61748	0.125	0	1	Tcells
14311	D130040H23Rik	0.0199221	3.59913	0.125	0	1	Tcells
14312	Nt5m	0.0199221	3.7331	0.125	0	1	Tcells
14313	Med31	0.0199221	3.80032	0.125	0	1	Tcells
14314	Mrpl12	0.0199221	3.21642	0.125	0	1	Tcells
14315	Asb2	0.0199221	4.15007	0.125	0	1	Tcells
14316	Tcrg-C1	0.0199221	5.35319	0.125	0	1	Tcells
14317	Psmg1	0.0199221	3.96036	0.125	0	1	Tcells
14318	1700097N02Rik	0.0199221	3.57297	0.125	0	1	Tcells
14319	Gm11110	0.0199221	3.96562	0.125	0	1	Tcells
14320	Tnfsf9	0.0199221	4.63804	0.125	0	1	Tcells
14321	Pigf	0.0199221	3.84723	0.125	0	1	Tcells
14322	Arhgap12	0.0199221	4.06204	0.125	0	1	Tcells
14323	Lman1	0.0199221	4.05607	0.125	0	1	Tcells
14324	Gripap1	0.0199221	4.19329	0.125	0	1	Tcells
14325	Lmnb1	0.0200006	1.07516	0.589	0.317	1	Tcells
14326	Nt5e	0.0200196	-1.79467	0.161	0.341	1	Tcells
14327	Coro1b	0.0201215	2.70545	0.214	0.049	1	Tcells
14328	Epn1	0.0202715	-2.52201	0.089	0.244	1	Tcells
14329	Arfrp1	0.0202948	1.49531	0.268	0.073	1	Tcells
14330	Map3k1	0.0203392	-1.03827	0.357	0.512	1	Tcells
14331	Vps37b	0.0203663	-0.435982	0.679	0.878	1	Tcells
14332	Gm20275	0.0204025	0.897441	0.429	0.195	1	Tcells
14333	Lamc1	0.0205506	1.12958	0.429	0.171	1	Tcells
14334	BC005537	0.0205506	-1.50664	0.25	0.415	1	Tcells
14335	Tbc1d30	0.0206305	2.75006	0.179	0.024	1	Tcells
14336	Tmem11	0.0206305	2.35345	0.179	0.024	1	Tcells
14337	Ddx52	0.0206305	2.26179	0.179	0.024	1	Tcells
14338	Pmaip1	0.0206305	2.48439	0.179	0.024	1	Tcells
14339	B3gnt2	0.0206842	0.576171	0.554	0.268	1	Tcells
14340	Smim27	0.0207707	2.12756	0.214	0.049	1	Tcells
14341	Rnf187	0.0209435	1.69148	0.25	0.073	1	Tcells
14342	Pet100	0.0209452	-2.10518	0.179	0.341	1	Tcells
14343	Rpl39	0.0211687	-0.416935	0.893	0.927	1	Tcells
14344	Rtn4	0.0211786	0.702686	0.393	0.146	1	Tcells
14345	Tnik	0.0213365	1.15918	0.5	0.244	1	Tcells
14346	Cfdp1	0.0214382	2.21798	0.214	0.049	1	Tcells
14347	Exoc2	0.0215208	1.84285	0.339	0.146	1	Tcells
14348	Pycard	0.0215629	2.03701	0.25	0.073	1	Tcells
14349	Sult2b1	0.0215629	-2.46023	0.107	0.268	1	Tcells
14350	Pa2g4	0.0216424	1.49993	0.321	0.122	1	Tcells
14351	Trappc9	0.0216424	1.9743	0.321	0.122	1	Tcells
14352	Zfp407	0.0217017	1.31425	0.393	0.171	1	Tcells
14353	Sdc4	0.0218775	2.04594	0.25	0.073	1	Tcells
14354	Tlk2	0.0220393	1.10213	0.339	0.122	1	Tcells
14355	Commd3	0.0221288	2.01381	0.179	0.024	1	Tcells
14356	Gm42047	0.0221288	2.25585	0.179	0.024	1	Tcells
14357	Ube2r2	0.0221982	1.83377	0.25	0.073	1	Tcells
14358	Clic1	0.0226326	0.700413	0.786	0.512	1	Tcells
14359	Mif	0.0227809	1.08832	0.482	0.268	1	Tcells
14360	Ndufs2	0.0228293	1.95223	0.214	0.049	1	Tcells
14361	Tgif2	0.0229128	1.97184	0.179	0.024	1	Tcells
14362	9930111J21Rik2	0.0229128	1.0517	0.179	0.024	1	Tcells
14363	Hnrnpul2	0.0230204	0.543544	0.518	0.244	1	Tcells
14364	Cd82	0.0230917	0.627879	0.696	0.439	1	Tcells
14365	Spry2	0.0233138	-3.01699	0.054	0.195	1	Tcells
14366	Rnf167	0.0235178	1.77423	0.25	0.073	1	Tcells
14367	Smap1	0.0235813	0.747649	0.554	0.293	1	Tcells
14368	Ascc3	0.0237193	0.932595	0.518	0.268	1	Tcells
14369	Trac	0.0237452	0.781922	0.643	0.341	1	Tcells
14370	Vps28	0.0237619	0.894536	0.482	0.244	1	Tcells
14371	Rgs10	0.0237737	1.19006	0.339	0.122	1	Tcells
14372	Dnajc21	0.024056	1.23157	0.268	0.073	1	Tcells
14373	Pibf1	0.0240605	-2.07621	0.036	0.171	1	Tcells
14374	Slc30a5	0.0241341	-2.9214	0.054	0.195	1	Tcells
14375	Ncor1	0.0241576	0.765662	0.839	0.537	1	Tcells
14376	Tsn	0.0242028	1.78608	0.25	0.073	1	Tcells
14377	Emc7	0.0242798	1.07671	0.357	0.146	1	Tcells
14378	Eif3k	0.0242903	0.833765	0.5	0.268	1	Tcells
14379	Tram1	0.0245131	-1.10819	0.25	0.439	1	Tcells
14380	Mrpl54	0.024905	1.63252	0.25	0.073	1	Tcells
14381	Stap1	0.0250629	2.07204	0.214	0.049	1	Tcells
14382	Dnm1l	0.0250629	1.07882	0.214	0.049	1	Tcells
14383	Vopp1	0.0253273	1.81916	0.286	0.098	1	Tcells
14384	Rpl31	0.0256077	-0.76147	0.625	0.683	1	Tcells
14385	Psmb5	0.0256306	1.49174	0.375	0.171	1	Tcells
14386	2025-09-07	0.0256702	0.773463	0.554	0.317	1	Tcells
14387	Tmsb4x	0.0256703	0.371844	0.911	1	1	Tcells
14388	Cfl1	0.0256918	0.594357	0.857	0.756	1	Tcells
14389	Foxp4	0.0258483	1.72755	0.214	0.049	1	Tcells
14390	Txnl4a	0.0263513	2.95623	0.161	0.024	1	Tcells
14391	Cct8	0.0265293	0.88035	0.375	0.146	1	Tcells
14392	Rcl1	0.0266549	1.68939	0.214	0.049	1	Tcells
14393	Arf6	0.0269958	0.646444	0.482	0.22	1	Tcells
14394	Sumo2	0.0270786	0.832307	0.607	0.341	1	Tcells
14395	Gm5547	0.0273031	2.87932	0.161	0.024	1	Tcells
14396	Pou2f2	0.0273031	3.72181	0.161	0.024	1	Tcells
14397	Fbrs	0.0273031	2.89713	0.161	0.024	1	Tcells
14398	Atp6v1h	0.0274008	1.8949	0.304	0.122	1	Tcells
14399	Snx20	0.0274271	1.19368	0.286	0.098	1	Tcells
14400	Raet1e	0.0274271	2.01891	0.286	0.098	1	Tcells
14401	Dym	0.0274271	1.41466	0.286	0.098	1	Tcells
14402	Ifi203	0.0274296	1.15568	0.393	0.171	1	Tcells
14403	Snrpd3	0.0274296	1.09521	0.393	0.171	1	Tcells
14404	Trim30a	0.0276054	1.96172	0.268	0.098	1	Tcells
14405	Spsb1	0.0276703	-2.16543	0.054	0.195	1	Tcells
14406	Cd9	0.0276703	-2.37881	0.054	0.195	1	Tcells
14407	Itga2	0.0276703	-2.03535	0.054	0.195	1	Tcells
14408	Ctla2b	0.0277004	-2.16269	0.071	0.22	1	Tcells
14409	Mfap1b	0.027893	1.6949	0.25	0.073	1	Tcells
14410	Tbca	0.0280776	1.18663	0.5	0.293	1	Tcells
14411	Gzmb	0.0281061	-0.82373	0.143	0.341	1	Tcells
14412	Dpp4	0.0281395	3.197	0.196	0.049	1	Tcells
14413	Rdm1	0.0282844	2.66183	0.161	0.024	1	Tcells
14414	4833439L19Rik	0.0283336	1.64161	0.214	0.049	1	Tcells
14415	Trir	0.0284708	0.582692	0.518	0.244	1	Tcells
14416	Ube2i	0.0286002	0.505511	0.625	0.341	1	Tcells
14417	Hprt	0.0286073	0.883172	0.321	0.122	1	Tcells
14418	Zfp598	0.0286212	-2.34111	0.054	0.195	1	Tcells
14419	Hnrnph3	0.0286867	1.10411	0.25	0.073	1	Tcells
14420	Rps27	0.0286986	-0.380916	0.911	0.951	1	Tcells
14421	Fxyd5	0.0287282	0.322729	0.893	0.585	1	Tcells
14422	Cotl1	0.0287846	-0.627103	0.714	0.756	1	Tcells
14423	Gtdc1	0.0289084	1.8146	0.339	0.146	1	Tcells
14424	H2-M3	0.0289089	1.27838	0.286	0.098	1	Tcells
14425	Samd8	0.0289905	-1.45187	0.036	0.171	1	Tcells
14426	Ppp3r1	0.0291077	-1.73447	0.089	0.244	1	Tcells
14427	Pdia3	0.0291145	0.746672	0.643	0.415	1	Tcells
14428	Ppdpf	0.0291265	1.80987	0.268	0.098	1	Tcells
14429	Gtpbp4	0.0292066	0.881013	0.214	0.049	1	Tcells
14430	Gstp1	0.0292693	1.00545	0.518	0.268	1	Tcells
14431	Trappc5	0.0292959	2.98443	0.161	0.024	1	Tcells
14432	Ehd3	0.0294996	1.44757	0.25	0.073	1	Tcells
14433	Cct4	0.0296754	1.19114	0.286	0.098	1	Tcells
14434	Rab11fip1	0.0297051	0.947098	0.339	0.122	1	Tcells
14435	Sfi1	0.0299562	2.41493	0.196	0.049	1	Tcells
14436	Rps6ka1	0.0301026	1.06211	0.214	0.049	1	Tcells
14437	Gbp8	0.0301026	1.39471	0.214	0.049	1	Tcells
14438	Zdhhc2	0.0301026	1.42909	0.214	0.049	1	Tcells
14439	Bfar	0.0301026	1.64376	0.214	0.049	1	Tcells
14440	Kpna4	0.0301326	0.635479	0.589	0.317	1	Tcells
14441	Senp3	0.0303385	2.32594	0.161	0.024	1	Tcells
14442	Ubl4a	0.0303385	2.93352	0.161	0.024	1	Tcells
14443	C1qbp	0.0304827	1.95726	0.232	0.073	1	Tcells
14444	Lpxn	0.0305041	0.646621	0.518	0.268	1	Tcells
14445	Gm2682	0.0305041	-1.17047	0.339	0.512	1	Tcells
14446	Saraf	0.0305133	0.617946	0.625	0.39	1	Tcells
14447	Exoc6b	0.030561	1.14181	0.411	0.171	1	Tcells
14448	Cyld	0.0306513	1.01144	0.518	0.293	1	Tcells
14449	Themis	0.0307525	0.865452	0.536	0.293	1	Tcells
14450	Sdhb	0.0308454	0.692352	0.304	0.098	1	Tcells
14451	Creb1	0.0312139	1.45832	0.357	0.146	1	Tcells
14452	Ralgapa2	0.0312608	0.891537	0.286	0.098	1	Tcells
14453	Fam91a1	0.031384	-1.50636	0.071	0.22	1	Tcells
14454	Trmt13	0.0314127	2.42677	0.161	0.024	1	Tcells
14455	Rbmxl1	0.0314127	2.05533	0.161	0.024	1	Tcells
14456	Zfp809	0.0314127	2.49127	0.161	0.024	1	Tcells
14457	Med4	0.0314127	2.5625	0.161	0.024	1	Tcells
14458	Sec22a	0.0314127	3.11581	0.161	0.024	1	Tcells
14459	BC003965	0.0314127	2.29228	0.161	0.024	1	Tcells
14460	Rfk	0.0314127	2.71767	0.161	0.024	1	Tcells
14461	Rpl17	0.031536	-0.743663	0.786	0.854	1	Tcells
14462	P2ry10	0.0318088	-0.933179	0.554	0.683	1	Tcells
14463	Iws1	0.0319466	0.635678	0.339	0.122	1	Tcells
14464	Mphosph10	0.0319656	1.19884	0.214	0.049	1	Tcells
14465	A930015D03Rik	0.0319656	1.20334	0.214	0.049	1	Tcells
14466	Esco1	0.0320262	1.09396	0.411	0.195	1	Tcells
14467	Rilpl2	0.0320585	1.1531	0.25	0.073	1	Tcells
14468	Tsc1	0.0321486	3.2279	0.107	0	1	Tcells
14469	Alkbh3	0.0321486	3.14602	0.107	0	1	Tcells
14470	Smim26	0.0321486	3.96727	0.107	0	1	Tcells
14471	Mtfr1	0.0321486	3.29317	0.107	0	1	Tcells
14472	Mrpl37	0.0321486	4.06708	0.107	0	1	Tcells
14473	Zfp933	0.0321486	3.45853	0.107	0	1	Tcells
14474	Espn	0.0321486	3.75117	0.107	0	1	Tcells
14475	Zcchc8	0.0321486	3.37314	0.107	0	1	Tcells
14476	Irf5	0.0321486	3.6082	0.107	0	1	Tcells
14477	Tmem140	0.0321486	3.75323	0.107	0	1	Tcells
14478	Il17re	0.0321486	3.92391	0.107	0	1	Tcells
14479	Ing4	0.0321486	3.57896	0.107	0	1	Tcells
14480	Arhgap35	0.0321486	3.67027	0.107	0	1	Tcells
14481	Timm50	0.0321486	3.48113	0.107	0	1	Tcells
14482	Med29	0.0321486	4.05691	0.107	0	1	Tcells
14483	Fam98c	0.0321486	3.18634	0.107	0	1	Tcells
14484	Zfp507	0.0321486	3.9567	0.107	0	1	Tcells
14485	Gm31597	0.0321486	3.4705	0.107	0	1	Tcells
14486	Fam160a2	0.0321486	3.43666	0.107	0	1	Tcells
14487	Cd163l1	0.0321486	6.58433	0.107	0	1	Tcells
14488	Ifitm10	0.0321486	3.4923	0.107	0	1	Tcells
14489	Osbpl5	0.0321486	3.65919	0.107	0	1	Tcells
14490	Cpe	0.0321486	3.9942	0.107	0	1	Tcells
14491	Ankrd49	0.0321486	3.54407	0.107	0	1	Tcells
14492	C2cd2l	0.0321486	3.80359	0.107	0	1	Tcells
14493	Cep164	0.0321486	3.80456	0.107	0	1	Tcells
14494	Zbtb16	0.0321486	6.24789	0.107	0	1	Tcells
14495	Cenpw	0.0321486	3.54868	0.107	0	1	Tcells
14496	Pwwp3a	0.0321486	4.00634	0.107	0	1	Tcells
14497	Matk	0.0321486	4.06616	0.107	0	1	Tcells
14498	Vezt	0.0321486	3.78603	0.107	0	1	Tcells
14499	Cnpy2	0.0321486	3.26413	0.107	0	1	Tcells
14500	Ormdl2	0.0321486	3.36582	0.107	0	1	Tcells
14501	Tbrg4	0.0321486	3.52703	0.107	0	1	Tcells
14502	9930111J21Rik1	0.0321486	3.51859	0.107	0	1	Tcells
14503	Cep112	0.0321486	4.41087	0.107	0	1	Tcells
14504	Timm9	0.0321486	4.28088	0.107	0	1	Tcells
14505	Zfp729b	0.0321486	4.26651	0.107	0	1	Tcells
14506	Msh3	0.0321486	3.44088	0.107	0	1	Tcells
14507	Blk	0.0321486	5.37865	0.107	0	1	Tcells
14508	Pdlim2	0.0321486	3.49812	0.107	0	1	Tcells
14509	Tdrd3	0.0321486	4.10251	0.107	0	1	Tcells
14510	Tsta3	0.0321486	3.66743	0.107	0	1	Tcells
14511	Cchcr1	0.0321486	3.93582	0.107	0	1	Tcells
14512	Mrps18b	0.0321486	3.25216	0.107	0	1	Tcells
14513	Mrps10	0.0321486	4.009	0.107	0	1	Tcells
14514	Ablim3	0.0321486	4.03237	0.107	0	1	Tcells
14515	Pqlc1	0.0321486	3.76114	0.107	0	1	Tcells
14516	Cabin1	0.0323637	1.06861	0.321	0.122	1	Tcells
14517	Jun	0.0323863	2.73303	0.268	0.098	1	Tcells
14518	Znfx1	0.0325194	2.44354	0.161	0.024	1	Tcells
14519	2025-09-11	0.0325785	1.06662	0.339	0.146	1	Tcells
14520	Arl6ip5	0.0326936	-1.16863	0.393	0.561	1	Tcells
14521	Chmp1a	0.0328698	2.20835	0.196	0.049	1	Tcells
14522	Sp110	0.0330968	0.837693	0.357	0.146	1	Tcells
14523	Slc38a2	0.0333406	-0.806672	0.357	0.537	1	Tcells
14524	Zbtb10	0.0335809	-3.8503	0.018	0.122	1	Tcells
14525	P2ry14	0.0335809	-3.51261	0.018	0.122	1	Tcells
14526	Noa1	0.0335809	-3.36699	0.018	0.122	1	Tcells
14527	Abhd13	0.0335809	-4.12182	0.018	0.122	1	Tcells
14528	Arhgap39	0.0336593	1.96302	0.161	0.024	1	Tcells
14529	Rtf2	0.0337858	1.29052	0.393	0.195	1	Tcells
14530	Tnfsf8	0.0338186	0.648697	0.375	0.171	1	Tcells
14531	Slamf1	0.0339806	1.22562	0.321	0.122	1	Tcells
14532	Emc6	0.0341272	1.57633	0.232	0.073	1	Tcells
14533	Nr4a1	0.0343987	0.340116	0.536	0.317	1	Tcells
14534	Gm4070	0.0346506	1.45561	0.286	0.098	1	Tcells
14535	Hp1bp3	0.0347031	0.943157	0.536	0.293	1	Tcells
14536	Polr3c	0.0348333	1.74371	0.161	0.024	1	Tcells
14537	Tnfrsf1a	0.0348333	1.71014	0.161	0.024	1	Tcells
14538	Podnl1	0.0348333	1.91647	0.161	0.024	1	Tcells
14539	Dtnbp1	0.0348333	1.81333	0.161	0.024	1	Tcells
14540	Zgpat	0.0349232	1.04459	0.429	0.195	1	Tcells
14541	Nedd1	0.0350675	-3.05251	0.018	0.122	1	Tcells
14542	C1qtnf6	0.0350675	-3.00433	0.018	0.122	1	Tcells
14543	Slc35a2	0.0350675	-3.01915	0.018	0.122	1	Tcells
14544	Itgal	0.0352792	0.704344	0.625	0.415	1	Tcells
14545	Txk	0.035562	-2.11052	0.286	0.415	1	Tcells
14546	Btg3	0.0360047	0.638568	0.339	0.122	1	Tcells
14547	Il1r1	0.0360229	3.58166	0.196	0.049	1	Tcells
14548	Commd8	0.0360229	2.06706	0.196	0.049	1	Tcells
14549	Map3k8	0.0360229	2.92285	0.196	0.049	1	Tcells
14550	Dnajc11	0.036042	0.616428	0.161	0.024	1	Tcells
14551	Pom121	0.036042	1.32207	0.161	0.024	1	Tcells
14552	Rpia	0.036042	1.53423	0.161	0.024	1	Tcells
14553	Mrpl34	0.036042	1.05408	0.161	0.024	1	Tcells
14554	Ginm1	0.036042	1.12844	0.161	0.024	1	Tcells
14555	Pip4p1	0.036042	0.81038	0.161	0.024	1	Tcells
14556	Kat5	0.036042	1.00282	0.161	0.024	1	Tcells
14557	Rasa3	0.0362074	-1.43963	0.321	0.488	1	Tcells
14558	Rbpms	0.03661	-2.60929	0.018	0.122	1	Tcells
14559	Dync2h1	0.03661	-2.88408	0.018	0.122	1	Tcells
14560	Emid1	0.03661	-2.77455	0.018	0.122	1	Tcells
14561	Zrsr1	0.03661	-2.62496	0.018	0.122	1	Tcells
14562	Pnpla8	0.0367882	0.385307	0.304	0.098	1	Tcells
14563	Vps41	0.0371278	-1.31056	0.071	0.22	1	Tcells
14564	Synj2	0.0371296	1.68752	0.196	0.049	1	Tcells
14565	Ldlrad4	0.0371785	-0.414745	0.429	0.61	1	Tcells
14566	Klra7	0.0372924	-1.32283	0.054	0.195	1	Tcells
14567	Alcam	0.0373946	0.781787	0.286	0.098	1	Tcells
14568	Rpl13a	0.0376642	-0.414472	0.875	0.951	1	Tcells
14569	Tcp1	0.0377469	1.68348	0.321	0.146	1	Tcells
14570	Cirbp	0.0378395	1.05378	0.375	0.171	1	Tcells
14571	Arhgef3	0.0380137	1.39492	0.339	0.171	1	Tcells
14572	Fyco1	0.0381379	1.69741	0.232	0.073	1	Tcells
14573	Tmod3	0.0381781	1.10286	0.446	0.244	1	Tcells
14574	Sarnp	0.0381831	0.816091	0.482	0.244	1	Tcells
14575	Hectd3	0.0382098	-2.4638	0.018	0.122	1	Tcells
14576	Cyp4v3	0.0382098	-2.27103	0.018	0.122	1	Tcells
14577	Zfp949	0.0382098	-2.50651	0.018	0.122	1	Tcells
14578	Bach2	0.038245	-0.753825	0.518	0.634	1	Tcells
14579	Hnrnpf	0.0383141	0.556831	0.696	0.488	1	Tcells
14580	Ddx58	0.0383495	-0.714837	0.125	0.317	1	Tcells
14581	Tpm3	0.0384931	-0.556822	0.714	0.829	1	Tcells
14582	Nsd3	0.0386554	-0.574113	0.643	0.732	1	Tcells
14583	Camk1d	0.0386696	0.217618	0.946	0.683	1	Tcells
14584	Plekha2	0.0388613	-0.796226	0.411	0.561	1	Tcells
14585	Klrk1	0.0389572	-0.925594	0.232	0.415	1	Tcells
14586	Arhgef12	0.039201	1.21383	0.232	0.073	1	Tcells
14587	Crkl	0.039201	1.78974	0.232	0.073	1	Tcells
14588	Entpd1	0.039201	1.54455	0.232	0.073	1	Tcells
14589	Arhgdib	0.0392508	0.659907	0.732	0.659	1	Tcells
14590	Sra1	0.0392515	1.05272	0.321	0.122	1	Tcells
14591	Skap2	0.0394302	2.06689	0.196	0.049	1	Tcells
14592	Epas1	0.0394302	2.00622	0.196	0.049	1	Tcells
14593	Itgb2	0.0394984	0.532514	0.643	0.39	1	Tcells
14594	Zfp91	0.0397322	1.19761	0.375	0.195	1	Tcells
14595	Mrps24	0.0397454	1.22802	0.304	0.122	1	Tcells
14596	Pdcd4	0.0398207	-0.739926	0.429	0.561	1	Tcells
14597	Gm30054	0.039851	1.45373	0.268	0.098	1	Tcells
14598	Fam49b	0.0398662	-0.873569	0.571	0.683	1	Tcells
14599	Pdp2	0.0398687	-1.93647	0.018	0.122	1	Tcells
14600	Ifi209	0.0400239	1.19386	0.321	0.146	1	Tcells
14601	Ucp2	0.0401507	0.739072	0.643	0.439	1	Tcells
14602	Gramd4	0.0402074	-1.95203	0.125	0.268	1	Tcells
14603	Mthfsl	0.0406251	1.94588	0.196	0.049	1	Tcells
14604	Impdh2	0.0406251	1.39011	0.196	0.049	1	Tcells
14605	Tmc8	0.0406251	1.90054	0.196	0.049	1	Tcells
14606	Ufd1	0.0406251	1.59953	0.196	0.049	1	Tcells
14607	Brwd3	0.0406251	2.00533	0.196	0.049	1	Tcells
14608	Mdn1	0.0408795	1.05924	0.268	0.098	1	Tcells
14609	Dennd6a	0.0408795	-0.627387	0.125	0.293	1	Tcells
14610	Pcif1	0.0411561	0.813685	0.321	0.122	1	Tcells
14611	Fos	0.0413393	2.36771	0.286	0.098	1	Tcells
14612	Scand1	0.0415616	1.02835	0.393	0.195	1	Tcells
14613	Klra8	0.0415883	-1.52844	0.018	0.122	1	Tcells
14614	Bin2	0.0416785	0.873166	0.5	0.293	1	Tcells
14615	Utrn	0.0418176	1.20826	0.696	0.463	1	Tcells
14616	Fam89b	0.0418506	2.06191	0.196	0.049	1	Tcells
14617	Stk39	0.0419304	1.61831	0.268	0.098	1	Tcells
14618	Bcas2	0.0419304	0.776024	0.268	0.098	1	Tcells
14619	Nrarp	0.0420333	-3.83416	0	0.073	1	Tcells
14620	Tmem203	0.0420333	-4.98087	0	0.073	1	Tcells
14621	AI847159	0.0420333	-3.69265	0	0.073	1	Tcells
14622	Zfp341	0.0420333	-3.65526	0	0.073	1	Tcells
14623	Blcap	0.0420333	-4.65244	0	0.073	1	Tcells
14624	Sclt1	0.0420333	-3.48852	0	0.073	1	Tcells
14625	Znhit6	0.0420333	-4.19226	0	0.073	1	Tcells
14626	Mob3b	0.0420333	-3.72338	0	0.073	1	Tcells
14627	Susd1	0.0420333	-3.71943	0	0.073	1	Tcells
14628	Dmrta1	0.0420333	-3.51038	0	0.073	1	Tcells
14629	Ubiad1	0.0420333	-3.3845	0	0.073	1	Tcells
14630	Ttll10	0.0420333	-5.00611	0	0.073	1	Tcells
14631	Pisd	0.0420333	-4.77819	0	0.073	1	Tcells
14632	D5Ertd615e	0.0420333	-5.44911	0	0.073	1	Tcells
14633	Klhl8	0.0420333	-4.12348	0	0.073	1	Tcells
14634	Wscd2	0.0420333	-4.22018	0	0.073	1	Tcells
14635	Cnpy4	0.0420333	-4.22454	0	0.073	1	Tcells
14636	Dnaaf5	0.0420333	-3.06223	0	0.073	1	Tcells
14637	Klra3	0.0420333	-4.19896	0	0.073	1	Tcells
14638	Ccdc91	0.0420333	-3.89697	0	0.073	1	Tcells
14639	Ncr1	0.0420333	-4.54359	0	0.073	1	Tcells
14640	Saal1	0.0420333	-4.42133	0	0.073	1	Tcells
14641	Mtmr10	0.0420333	-3.93186	0	0.073	1	Tcells
14642	Primpol	0.0420333	-4.12069	0	0.073	1	Tcells
14643	Ddx19a	0.0420333	-4.02967	0	0.073	1	Tcells
14644	Usp2	0.0420333	-3.23799	0	0.073	1	Tcells
14645	Ift46	0.0420333	-3.89785	0	0.073	1	Tcells
14646	Glce	0.0420333	-3.78887	0	0.073	1	Tcells
14647	Aste1	0.0420333	-4.4281	0	0.073	1	Tcells
14648	Cactin	0.0420333	-4.13977	0	0.073	1	Tcells
14649	Zfp938	0.0420333	-4.14065	0	0.073	1	Tcells
14650	Gas2l3	0.0420333	-4.43258	0	0.073	1	Tcells
14651	Tmem88	0.0420333	-3.60204	0	0.073	1	Tcells
14652	Tnfsf12	0.0420333	-4.34393	0	0.073	1	Tcells
14653	Snx11	0.0420333	-3.98081	0	0.073	1	Tcells
14654	Fancm	0.0420333	-4.99154	0	0.073	1	Tcells
14655	Gcnt2	0.0420333	-3.70634	0	0.073	1	Tcells
14656	Arsk	0.0420333	-4.26875	0	0.073	1	Tcells
14657	Mef2c	0.0420333	-3.71209	0	0.073	1	Tcells
14658	Tubgcp6	0.0420333	-4.02329	0	0.073	1	Tcells
14659	Zfp948	0.0420333	-4.06057	0	0.073	1	Tcells
14660	Gm50240	0.0420333	-4.03598	0	0.073	1	Tcells
14661	Pex6	0.0420333	-3.99304	0	0.073	1	Tcells
14662	Ino80c	0.0420333	-4.00747	0	0.073	1	Tcells
14663	Gm41790	0.0420333	-4.1538	0	0.073	1	Tcells
14664	Borcs7	0.0420333	-3.72097	0	0.073	1	Tcells
14665	Fam45a	0.0420333	-4.33412	0	0.073	1	Tcells
14666	Ocrl	0.0420333	-3.01029	0	0.073	1	Tcells
14667	Mtm1	0.0420333	-4.80785	0	0.073	1	Tcells
14668	Nol10	0.0420776	1.09607	0.339	0.146	1	Tcells
14669	Mif4gd	0.0421375	0.843461	0.321	0.122	1	Tcells
14670	Nfkbib	0.0423788	0.603703	0.286	0.098	1	Tcells
14671	Camkmt	0.0425426	1.66985	0.232	0.073	1	Tcells
14672	Vti1b	0.0425731	0.817695	0.357	0.146	1	Tcells
14673	Cd48	0.0426714	0.999841	0.464	0.268	1	Tcells
14674	Lsm8	0.0428722	0.72939	0.393	0.171	1	Tcells
14675	Ccr5	0.0429427	-1.25027	0.196	0.39	1	Tcells
14676	Bpnt1	0.0429685	3.7753	0.143	0.024	1	Tcells
14677	Dkkl1	0.0429685	2.64751	0.143	0.024	1	Tcells
14678	Carmil2	0.0429685	2.81334	0.143	0.024	1	Tcells
14679	Phf23	0.0429685	2.84186	0.143	0.024	1	Tcells
14680	Rhobtb2	0.0429685	3.19425	0.143	0.024	1	Tcells
14681	Mtf2	0.0430041	1.30553	0.268	0.098	1	Tcells
14682	Cwc27	0.0431073	0.992091	0.196	0.049	1	Tcells
14683	B4galnt1	0.0431801	1.12277	0.446	0.244	1	Tcells
14684	Isy1	0.0435645	1.05518	0.554	0.366	1	Tcells
14685	Samhd1	0.0437738	0.762297	0.5	0.293	1	Tcells
14686	Slamf6	0.0443956	1.75031	0.196	0.049	1	Tcells
14687	Kdelr2	0.0443956	0.958786	0.196	0.049	1	Tcells
14688	Cebpg	0.0443956	1.35055	0.196	0.049	1	Tcells
14689	Dctn5	0.0444834	2.42817	0.143	0.024	1	Tcells
14690	E430024P14Rik	0.0444834	2.68174	0.143	0.024	1	Tcells
14691	Mea1	0.0445242	0.389503	0.286	0.098	1	Tcells
14692	Ndfip2	0.0447589	0.582544	0.393	0.171	1	Tcells
14693	Mthfs	0.0447929	0.987092	0.304	0.122	1	Tcells
14694	Nudt4	0.0448999	-2.11499	0.107	0.244	1	Tcells
14695	Rsl1d1	0.0449016	1.56399	0.232	0.073	1	Tcells
14696	Mir142hg	0.0450279	-0.486648	0.607	0.756	1	Tcells
14697	Caprin1	0.0450415	0.916457	0.339	0.146	1	Tcells
14698	Fip1l1	0.0451165	0.99542	0.375	0.171	1	Tcells
14699	Psma7	0.0451406	-0.865157	0.321	0.488	1	Tcells
14700	Kmt2a	0.0455362	0.551957	0.554	0.317	1	Tcells
14701	Tbc1d2b	0.0456934	2.85239	0.179	0.049	1	Tcells
14702	Rasgef1b	0.0457164	1.3246	0.196	0.049	1	Tcells
14703	Pknox1	0.0457164	1.15843	0.196	0.049	1	Tcells
14704	Pogk	0.045753	-2.71697	0.036	0.146	1	Tcells
14705	Mast2	0.045753	-2.91951	0.036	0.146	1	Tcells
14706	Crip1	0.0457684	0.798298	0.875	0.707	1	Tcells
14707	Chrac1	0.0458647	0.95575	0.304	0.122	1	Tcells
14708	Mta2	0.0458647	1.2343	0.304	0.122	1	Tcells
14709	Nasp	0.0460431	2.74724	0.143	0.024	1	Tcells
14710	2610001J05Rik	0.0460431	3.0088	0.143	0.024	1	Tcells
14711	Smim10l1	0.0460431	2.57141	0.143	0.024	1	Tcells
14712	Nhp2	0.0460431	2.42708	0.143	0.024	1	Tcells
14713	Chst11	0.0460682	-1.18277	0.196	0.341	1	Tcells
14714	Parp8	0.0460694	-1.4214	0.196	0.341	1	Tcells
14715	Lin7c	0.0461219	1.41624	0.232	0.073	1	Tcells
14716	Slc28a2	0.0461219	1.55404	0.232	0.073	1	Tcells
14717	Emc3	0.0461219	0.927068	0.232	0.073	1	Tcells
14718	Rpl10-ps3	0.0461427	0.807621	0.411	0.195	1	Tcells
14719	Selenop	0.046263	0.626041	0.321	0.122	1	Tcells
14720	Psmb10	0.0463655	1.36803	0.268	0.098	1	Tcells
14721	Atp5b	0.0465683	0.551531	0.661	0.39	1	Tcells
14722	Rab27a	0.0469231	1.58963	0.25	0.098	1	Tcells
14723	Ranbp3	0.0470611	-2.36833	0.054	0.171	1	Tcells
14724	Psmc5	0.0470701	1.37276	0.196	0.049	1	Tcells
14725	Smc5	0.0470701	1.03874	0.196	0.049	1	Tcells
14726	Pink1	0.0470948	2.4463	0.179	0.049	1	Tcells
14727	G3bp1	0.047308	0.582783	0.518	0.268	1	Tcells
14728	Eid1	0.04737	1.05289	0.232	0.073	1	Tcells
14729	Tnfsf11	0.04737	1.39067	0.232	0.073	1	Tcells
14730	Ap1s2	0.04737	1.32421	0.232	0.073	1	Tcells
14731	Lin54	0.04737	-2.12665	0.107	0.244	1	Tcells
14732	Rpl21	0.0473828	0.452764	0.804	0.805	1	Tcells
14733	Cdc27	0.0475116	0.731317	0.304	0.122	1	Tcells
14734	Rap2b	0.0476486	2.46106	0.143	0.024	1	Tcells
14735	Smc1a	0.04772	0.580372	0.393	0.171	1	Tcells
14736	Atp6v1f	0.047843	0.688034	0.571	0.341	1	Tcells
14737	Ubr4	0.0481914	0.374998	0.482	0.22	1	Tcells
14738	Vgll4	0.0483488	-0.61098	0.482	0.61	1	Tcells
14739	Tufm	0.0485322	2.061	0.179	0.049	1	Tcells
14740	Cnep1r1	0.0485322	2.57884	0.179	0.049	1	Tcells
14741	Psenen	0.0485541	0.720196	0.5	0.268	1	Tcells
14742	Sirt2	0.0486464	1.16711	0.232	0.073	1	Tcells
14743	Galnt7	0.0486464	1.29034	0.232	0.073	1	Tcells
14744	Csf1	0.04915	2.01827	0.214	0.073	1	Tcells
14745	Dapk2	0.0491775	-2.16569	0.036	0.146	1	Tcells
14746	Itga1	0.0491775	-2.89387	0.036	0.146	1	Tcells
14747	Ak3	0.0491775	-2.17108	0.036	0.146	1	Tcells
14748	Bloc1s1	0.0492108	0.876917	0.304	0.122	1	Tcells
14749	Ppp6r1	0.0492612	-1.25965	0.232	0.39	1	Tcells
14750	Arnt2	0.0492623	2.42781	0.179	0.049	1	Tcells
14751	Psmg4	0.0493009	1.93867	0.143	0.024	1	Tcells
14752	Gabpa	0.0493009	3.25198	0.143	0.024	1	Tcells
14753	Ubn1	0.0497267	1.51406	0.339	0.171	1	Tcells
14754	Gm49336	0.0498787	0.471983	0.196	0.049	1	Tcells
14755	Il27ra	0.0499455	0.477918	0.268	0.098	1	Tcells
14756	Syt11	0.0499515	1.47784	0.232	0.073	1	Tcells

### Sheet: S1.0+CAR-T vs Ctrl_28 PTCI
Table S3. Differentially expressed genes in TME treated with or without SPIKE 1.0 at 28 days DPTCI
	gene	p_val	avg_log2FC	pct.1	pct.2	p_val_adj	Celltype
1	Arhgdib	0.000864792	3.6774	0.947	0.167	1	Bcells
2	Rpl9-ps6	0.00104966	1.68251	1	0.833	1	Bcells
3	H2-Ob	0.0010891	4.6813	0.895	0	1	Bcells
4	Tbc1d4	0.00122948	-4.16597	0.053	0.667	1	Bcells
5	Peak1	0.00125405	-3.22859	0.737	1	1	Bcells
6	Map3k1	0.00156801	2.23167	0.947	0.333	1	Bcells
7	Vwa5a	0.0016042	-6.22935	0	0.5	1	Bcells
8	Hspa2	0.0016042	-5.21531	0	0.5	1	Bcells
9	Ndrg1	0.0016042	-5.54877	0	0.5	1	Bcells
10	AW112010	0.0016042	-7.22592	0	0.5	1	Bcells
11	Rpsa	0.00202882	1.39901	1	1	1	Bcells
12	Stx6	0.00228941	-3.8716	0.053	0.667	1	Bcells
13	Cd79a	0.00292637	3.58043	0.842	0.167	1	Bcells
14	H2-Ab1	0.00308345	1.997	1	0.667	1	Bcells
15	Rpl13	0.00308915	1.3108	1	0.833	1	Bcells
16	Cd74	0.00308915	1.86551	1	0.833	1	Bcells
17	Gfpt1	0.00339601	-3.75322	0.105	0.667	1	Bcells
18	Hnrnpk	0.00342484	2.68293	0.895	0.167	1	Bcells
19	Cd53	0.00343541	4.48639	0.789	0	1	Bcells
20	D8Ertd738e	0.00343541	4.0464	0.789	0	1	Bcells
21	Snx9	0.00343541	4.0701	0.789	0	1	Bcells
22	Irf1	0.0036232	-3.37689	0.263	0.833	1	Bcells
23	Tmem131	0.00388069	-2.27111	0.211	0.833	1	Bcells
24	Rpl22l1	0.00442716	2.78751	0.842	0.167	1	Bcells
25	Tnfaip3	0.00444806	-3.21547	0.105	0.667	1	Bcells
26	Rpl3	0.004602	1.77133	1	0.5	1	Bcells
27	Tcp1	0.00507702	-2.32597	0.316	0.833	1	Bcells
28	Hmgb1	0.00541379	2.82369	0.842	0.167	1	Bcells
29	Tnfaip8	0.00545601	-2.87257	0.368	0.833	1	Bcells
30	Stk17b	0.00546028	2.27518	0.947	0.333	1	Bcells
31	Ubb	0.00564294	1.43147	1	0.833	1	Bcells
32	Mndal	0.0057814	4.26246	0.737	0	1	Bcells
33	2410006H16Rik	0.0057814	3.99972	0.737	0	1	Bcells
34	Ppp4r2	0.00578733	-3.2058	0.105	0.667	1	Bcells
35	Man1a	0.00659482	2.80298	0.842	0.167	1	Bcells
36	Ube2h	0.0070657	-2.64065	0.263	0.833	1	Bcells
37	Ctnna1	0.00711822	-4.89356	0.158	0.667	1	Bcells
38	M6pr	0.00776777	-2.17761	0.316	0.833	1	Bcells
39	Acadl	0.0082717	-3.93001	0.053	0.5	1	Bcells
40	Sh3bp4	0.0082717	-4.22216	0.053	0.5	1	Bcells
41	Slc30a7	0.0082717	-3.52186	0.053	0.5	1	Bcells
42	Mvp	0.0082717	-4.22908	0.053	0.5	1	Bcells
43	Ifitm2	0.0082717	-3.97625	0.053	0.5	1	Bcells
44	Tpm1	0.0082717	-3.52186	0.053	0.5	1	Bcells
45	Eml6	0.0082717	-4.04924	0.053	0.5	1	Bcells
46	Zfp207	0.0082717	-4.1976	0.053	0.5	1	Bcells
47	Actn1	0.0082717	-5.54289	0.053	0.5	1	Bcells
48	4930523C07Rik	0.00832584	2.7567	0.789	0.167	1	Bcells
49	Serinc3	0.00862665	2.25092	0.842	0.5	1	Bcells
50	Osbpl8	0.00874413	-2.49513	0.263	0.833	1	Bcells
51	Ccdc50	0.00940192	-1.51213	0.474	1	1	Bcells
52	Ubl3	0.00941315	3.96952	0.684	0	1	Bcells
53	Grcc10	0.00941315	4.11786	0.684	0	1	Bcells
54	Inpp4b	0.00941315	4.80481	0.684	0	1	Bcells
55	Fli1	0.00941315	3.8305	0.684	0	1	Bcells
56	Sipa1l1	0.00941315	4.23075	0.684	0	1	Bcells
57	Mtss1	0.00941315	3.62579	0.684	0	1	Bcells
58	Srebf2	0.00941315	3.92632	0.684	0	1	Bcells
59	Iglc2	0.00941315	5.09513	0.684	0	1	Bcells
60	Rnf19b	0.00960394	-2.20814	0.105	0.667	1	Bcells
61	Rpl13a	0.00995326	1.23713	1	0.667	1	Bcells
62	Rpl10a	0.00995326	1.49916	1	0.667	1	Bcells
63	Rpl23	0.00996754	1.17348	1	0.833	1	Bcells
64	Rps4x	0.00996754	1.34493	1	0.833	1	Bcells
65	Rgs10	0.0110497	-3.78236	0.053	0.5	1	Bcells
66	Imp3	0.0110497	-2.98746	0.053	0.5	1	Bcells
67	Sf3a2	0.0110497	-2.98746	0.053	0.5	1	Bcells
68	Fyb	0.0110497	-3.59944	0.053	0.5	1	Bcells
69	Bach1	0.0110497	-3.35884	0.053	0.5	1	Bcells
70	Cd37	0.0110588	2.32787	0.895	0.167	1	Bcells
71	Bach2	0.0110588	3.21378	0.842	0.333	1	Bcells
72	Rps17	0.0116343	1.76911	0.947	0.333	1	Bcells
73	Dynll1	0.0116493	2.56508	0.842	0.167	1	Bcells
74	Ptma	0.0119435	1.41787	1	0.667	1	Bcells
75	Rpl32	0.0119599	1.38423	1	0.833	1	Bcells
76	Rps16	0.0119599	1.39219	1	0.833	1	Bcells
77	Rpl18a	0.0119599	1.01901	1	0.833	1	Bcells
78	Cerk	0.0121326	2.33718	0.789	0.167	1	Bcells
79	Nfkbiz	0.0122499	-2.879	0.105	0.667	1	Bcells
80	Slco5a1	0.0123873	-4.06354	0	0.333	1	Bcells
81	Sdhaf4	0.0123873	-4.36972	0	0.333	1	Bcells
82	Batf3	0.0123873	-5.28532	0	0.333	1	Bcells
83	Cercam	0.0123873	-5.01437	0	0.333	1	Bcells
84	Rnf24	0.0123873	-4.66926	0	0.333	1	Bcells
85	Procr	0.0123873	-5.3591	0	0.333	1	Bcells
86	Gnb4	0.0123873	-6.99062	0	0.333	1	Bcells
87	E130311K13Rik	0.0123873	-4.06354	0	0.333	1	Bcells
88	Alg2	0.0123873	-4.92497	0	0.333	1	Bcells
89	Luzp1	0.0123873	-4.42966	0	0.333	1	Bcells
90	Tnfrsf9	0.0123873	-6.27871	0	0.333	1	Bcells
91	Grk3	0.0123873	-4.92002	0	0.333	1	Bcells
92	Bet1	0.0123873	-4.36972	0	0.333	1	Bcells
93	Osbpl3	0.0123873	-4.06354	0	0.333	1	Bcells
94	Anxa4	0.0123873	-4.06354	0	0.333	1	Bcells
95	Tpra1	0.0123873	-5.41564	0	0.333	1	Bcells
96	Mrps25	0.0123873	-4.01084	0	0.333	1	Bcells
97	Ifitm1	0.0123873	-7.63887	0	0.333	1	Bcells
98	Irf7	0.0123873	-5.21717	0	0.333	1	Bcells
99	Arhgef10	0.0123873	-4.98735	0	0.333	1	Bcells
100	Acsl1	0.0123873	-4.95318	0	0.333	1	Bcells
101	Ldlr	0.0123873	-5.52896	0	0.333	1	Bcells
102	Wdr61	0.0123873	-4.32294	0	0.333	1	Bcells
103	Bcl2a1a	0.0123873	-5.42349	0	0.333	1	Bcells
104	Parp3	0.0123873	-4.32294	0	0.333	1	Bcells
105	Rnf123	0.0123873	-4.61865	0	0.333	1	Bcells
106	Gstt1	0.0123873	-4.92002	0	0.333	1	Bcells
107	Sirt6	0.0123873	-4.38894	0	0.333	1	Bcells
108	Syn3	0.0123873	-5.01437	0	0.333	1	Bcells
109	Ppm1h	0.0123873	-6.61778	0	0.333	1	Bcells
110	Sh3pxd2b	0.0123873	-4.95318	0	0.333	1	Bcells
111	Adam19	0.0123873	-4.66926	0	0.333	1	Bcells
112	Zmynd15	0.0123873	-4.72142	0	0.333	1	Bcells
113	Ern1	0.0123873	-4.32294	0	0.333	1	Bcells
114	Stxbp6	0.0123873	-5.49511	0	0.333	1	Bcells
115	Gpr68	0.0123873	-4.82919	0	0.333	1	Bcells
116	Gm35330	0.0123873	-4.66926	0	0.333	1	Bcells
117	9330111N05Rik	0.0123873	-4.38894	0	0.333	1	Bcells
118	Serinc5	0.0123873	-4.59959	0	0.333	1	Bcells
119	Ccser2	0.0123873	-6.20735	0	0.333	1	Bcells
120	Arhgef40	0.0123873	-5.91501	0	0.333	1	Bcells
121	Dab2	0.0123873	-4.06354	0	0.333	1	Bcells
122	9130401M01Rik	0.0123873	-4.92497	0	0.333	1	Bcells
123	Lratd2	0.0123873	-4.61865	0	0.333	1	Bcells
124	C030006K11Rik	0.0123873	-6.18152	0	0.333	1	Bcells
125	Lima1	0.0123873	-5.42261	0	0.333	1	Bcells
126	Gpr108	0.0123873	-4.01084	0	0.333	1	Bcells
127	Cul2	0.0123873	-4.61865	0	0.333	1	Bcells
128	Atg2a	0.0123873	-4.36972	0	0.333	1	Bcells
129	Ranbp6	0.0123873	-4.92497	0	0.333	1	Bcells
130	Hps1	0.0123873	-4.01084	0	0.333	1	Bcells
131	Ddx3y	0.0123873	-4.36972	0	0.333	1	Bcells
132	Elob	0.0124734	2.80896	0.737	0.167	1	Bcells
133	Arhgap15	0.0124761	2.34581	0.842	0.5	1	Bcells
134	Clic4	0.0125778	-2.40957	0.421	0.833	1	Bcells
135	Irf8	0.0125778	-2.03763	0.421	0.833	1	Bcells
136	Ddx6	0.0141112	1.25794	0.895	0.667	1	Bcells
137	Rpl8	0.0142229	1.29411	1	0.5	1	Bcells
138	Myl6	0.0142229	-1.82276	0.842	1	1	Bcells
139	Rps3	0.014279	1.36912	1	0.667	1	Bcells
140	Rps2	0.0142977	1.23332	1	0.833	1	Bcells
141	Snx5	0.0145612	2.28667	0.789	0.167	1	Bcells
142	Eif3e	0.0145612	2.6197	0.789	0.167	1	Bcells
143	Il2ra	0.0146276	-2.78301	0.053	0.5	1	Bcells
144	Ramp3	0.0146276	-2.5785	0.053	0.5	1	Bcells
145	Slc8a1	0.0146276	-2.65938	0.053	0.5	1	Bcells
146	Ighd	0.0148391	4.48295	0.632	0	1	Bcells
147	Ablim1	0.0148391	4.17126	0.632	0	1	Bcells
148	Ralgps2	0.0148614	4.61553	0.632	0	1	Bcells
149	Hnrnpd	0.0148614	3.45916	0.632	0	1	Bcells
150	Tmed5	0.0148614	3.66607	0.632	0	1	Bcells
151	Cxcr5	0.0148614	3.96733	0.632	0	1	Bcells
152	Ikzf3	0.0148614	4.36993	0.632	0	1	Bcells
153	Srsf2	0.0148614	3.67909	0.632	0	1	Bcells
154	Eif5	0.0148614	4.02152	0.632	0	1	Bcells
155	Ptp4a3	0.0148614	4.03093	0.632	0	1	Bcells
156	Btla	0.0148614	4.27636	0.632	0	1	Bcells
157	Prkce	0.0148614	4.23015	0.632	0	1	Bcells
158	Abhd17b	0.0148614	4.2755	0.632	0	1	Bcells
159	Eef2	0.0154122	1.67498	0.947	0.5	1	Bcells
160	Psmb7	0.0155357	-3.13478	0.211	0.667	1	Bcells
161	H3f3a	0.0170084	1.2492	1	0.667	1	Bcells
162	Rpl21	0.0170296	1.09536	1	0.833	1	Bcells
163	Anxa2	0.0177921	-2.28455	0.158	0.667	1	Bcells
164	Rpl29	0.0183344	1.81013	0.947	0.5	1	Bcells
165	Isg15	0.0191901	-1.63775	0.053	0.5	1	Bcells
166	Fscn1	0.0191901	-1.34677	0.053	0.5	1	Bcells
167	Tspan3	0.0191901	-0.42977	0.053	0.5	1	Bcells
168	Tmem63b	0.0191901	-2.60165	0.053	0.5	1	Bcells
169	Eif3f	0.0193753	1.76985	0.895	0.333	1	Bcells
170	Cnot6	0.0193753	1.92793	0.895	0.333	1	Bcells
171	Ywhaz	0.019731	1.64112	0.947	0.333	1	Bcells
172	Btg1	0.0201853	-1.22803	0.895	1	1	Bcells
173	Rps20	0.0202093	1.11635	1	0.833	1	Bcells
174	Rps13	0.0202093	1.10974	1	0.833	1	Bcells
175	Rpl26	0.0202093	1.09533	1	0.833	1	Bcells
176	Ets1	0.0207329	3.11582	0.789	0.167	1	Bcells
177	Dgkd	0.0210994	1.44455	0.947	0.167	1	Bcells
178	H2-DMa	0.0213796	2.55298	0.737	0.167	1	Bcells
179	Fbxo11	0.0217676	3.21103	0.684	0.167	1	Bcells
180	Capza1	0.0220456	-2.08261	0.158	0.667	1	Bcells
181	Ptms	0.0220456	-2.02029	0.158	0.667	1	Bcells
182	Lgmn	0.0220456	-2.06266	0.158	0.667	1	Bcells
183	Ifnar2	0.0220456	-1.93078	0.158	0.667	1	Bcells
184	Prkcb	0.0223988	2.25695	0.842	0.333	1	Bcells
185	Plekhm3	0.0228035	3.5961	0.579	0	1	Bcells
186	Swi5	0.0228035	3.17303	0.579	0	1	Bcells
187	Fubp1	0.0228035	3.61446	0.579	0	1	Bcells
188	Tut4	0.0228035	3.89247	0.579	0	1	Bcells
189	Mdh2	0.0228035	3.53272	0.579	0	1	Bcells
190	Atf7ip	0.0228035	3.33383	0.579	0	1	Bcells
191	Arhgef18	0.0228035	3.81072	0.579	0	1	Bcells
192	Anp32a	0.0228035	3.39982	0.579	0	1	Bcells
193	Trak1	0.0228035	3.17143	0.579	0	1	Bcells
194	Hnrnpab	0.0228035	3.86459	0.579	0	1	Bcells
195	Rab10	0.0228035	3.36476	0.579	0	1	Bcells
196	Cox16	0.0228035	2.9928	0.579	0	1	Bcells
197	Nsa2	0.0228035	3.48839	0.579	0	1	Bcells
198	Iglc3	0.0228035	4.52967	0.579	0	1	Bcells
199	Runx1	0.0228035	4.14245	0.579	0	1	Bcells
200	Xist	0.0228035	4.67715	0.579	0	1	Bcells
201	Ogfrl1	0.0228447	-2.81446	0.105	0.5	1	Bcells
202	Plcl1	0.0228447	-3.30463	0.105	0.5	1	Bcells
203	Cmc2	0.0228447	-3.66483	0.105	0.5	1	Bcells
204	Nampt	0.0228447	-3.59208	0.105	0.5	1	Bcells
205	Ahr	0.0228447	-3.73811	0.105	0.5	1	Bcells
206	Serpinb9	0.0228447	-3.6038	0.105	0.5	1	Bcells
207	Rogdi	0.0228447	-2.53005	0.105	0.5	1	Bcells
208	Bcl2l11	0.0234505	-2.43599	0.211	0.667	1	Bcells
209	Cd40	0.0234505	-2.49203	0.211	0.667	1	Bcells
210	Rps10	0.0238951	0.962795	1	0.833	1	Bcells
211	H2-Eb1	0.0238951	1.15444	1	0.833	1	Bcells
212	H2-DMb2	0.0245976	2.12307	0.789	0.167	1	Bcells
213	Clic1	0.0245976	2.12797	0.789	0.167	1	Bcells
214	Kras	0.0256463	1.94783	0.789	0.333	1	Bcells
215	Add1	0.0258876	2.32957	0.684	0.167	1	Bcells
216	Hnrnpf	0.0264723	1.44491	0.895	0.167	1	Bcells
217	Ezr	0.0264723	1.8916	0.842	0.333	1	Bcells
218	Cnbp	0.0270976	1.57516	0.895	0.333	1	Bcells
219	Rpl17	0.0280295	1.23009	0.947	0.667	1	Bcells
220	H2-Aa	0.0281202	0.9275	1	0.667	1	Bcells
221	Lrrk1	0.0285822	-2.50072	0.211	0.667	1	Bcells
222	Ralgps1	0.0288903	-3.03249	0.105	0.5	1	Bcells
223	Stxbp3	0.0288903	-3.04232	0.105	0.5	1	Bcells
224	Depdc5	0.0288903	-3.51995	0.105	0.5	1	Bcells
225	Mthfd2	0.0288903	-3.23198	0.105	0.5	1	Bcells
226	Cd63	0.0288903	-3.01543	0.105	0.5	1	Bcells
227	Tm2d1	0.0289412	-2.39485	0.263	0.667	1	Bcells
228	Dennd5a	0.0289412	-2.60342	0.263	0.667	1	Bcells
229	Icam1	0.0289412	-2.47915	0.263	0.667	1	Bcells
230	Tgfb1	0.0300285	2.25294	0.737	0.167	1	Bcells
231	Pik3ap1	0.0300285	2.2853	0.737	0.167	1	Bcells
232	Vps37b	0.0306652	3.26514	0.684	0.167	1	Bcells
233	Arf6	0.0309066	2.32346	0.632	0.167	1	Bcells
234	Grb2	0.0327067	-0.937042	0.789	1	1	Bcells
235	Rps8	0.0330435	0.875502	1	0.833	1	Bcells
236	Rpl18	0.0330435	0.836564	1	0.833	1	Bcells
237	Rps14	0.0330435	1.02673	1	0.833	1	Bcells
238	Sell	0.0340846	4.2069	0.526	0	1	Bcells
239	Rapgef1	0.0340846	3.43733	0.526	0	1	Bcells
240	Ssrp1	0.0340846	3.2607	0.526	0	1	Bcells
241	Srp14	0.0340846	3.02815	0.526	0	1	Bcells
242	Csnk2a1	0.0340846	3.76091	0.526	0	1	Bcells
243	U2af2	0.0340846	3.0908	0.526	0	1	Bcells
244	Kmt2a	0.0340846	3.75262	0.526	0	1	Bcells
245	Uqcrc1	0.0340846	3.29148	0.526	0	1	Bcells
246	Ccdc12	0.0340846	3.24195	0.526	0	1	Bcells
247	Mdh1	0.0340846	2.79382	0.526	0	1	Bcells
248	Cyfip2	0.0340846	3.50924	0.526	0	1	Bcells
249	Esyt2	0.0340846	3.20023	0.526	0	1	Bcells
250	Cmah	0.0340846	4.48059	0.526	0	1	Bcells
251	Nsd1	0.0340846	3.40338	0.526	0	1	Bcells
252	Grk6	0.0340846	3.35434	0.526	0	1	Bcells
253	Uchl3	0.0340846	3.12505	0.526	0	1	Bcells
254	Zfr	0.0340846	3.00506	0.526	0	1	Bcells
255	Hmgn1	0.0340846	3.73764	0.526	0	1	Bcells
256	Eml4	0.0340846	3.9171	0.526	0	1	Bcells
257	Rap1a	0.0342289	1.78547	0.789	0.167	1	Bcells
258	Bank1	0.0342289	1.67174	0.789	0.167	1	Bcells
259	Atp5g2	0.0345138	1.63048	0.842	0.5	1	Bcells
260	Ndufb3	0.0346533	-2.14846	0.211	0.667	1	Bcells
261	Runx3	0.0346533	-1.94492	0.211	0.667	1	Bcells
262	Arf4	0.0346533	-1.85674	0.211	0.667	1	Bcells
263	Flt3	0.0362654	-2.55552	0.105	0.5	1	Bcells
264	Ddx42	0.0362654	-3.08113	0.105	0.5	1	Bcells
265	Tmem39a	0.0362654	-2.48174	0.105	0.5	1	Bcells
266	Rbm22	0.0362654	-2.37042	0.105	0.5	1	Bcells
267	Smchd1	0.0365435	-1.34261	0.421	0.833	1	Bcells
268	Tax1bp1	0.0365674	0.661978	0.895	0.167	1	Bcells
269	Kmt2e	0.0365674	1.79063	0.789	0.5	1	Bcells
270	Heph	0.0384975	1.47213	1	0.5	1	Bcells
271	Npc2	0.0387763	-2.57164	0.368	0.667	1	Bcells
272	Prrc2c	0.0401487	1.48822	0.789	0.167	1	Bcells
273	Sbds	0.0406349	-2.55352	0.316	0.667	1	Bcells
274	Rreb1	0.0406349	-2.10018	0.316	0.667	1	Bcells
275	Cd52	0.0416999	1.05442	0.947	0.833	1	Bcells
276	Rpl14	0.0416999	1.01759	0.947	0.833	1	Bcells
277	Cnn2	0.0417303	-1.68353	0.263	0.667	1	Bcells
278	Id2	0.0417303	-2.07749	0.263	0.667	1	Bcells
279	Gm26740	0.0424779	2.70182	0.684	0.167	1	Bcells
280	Fcmr	0.0425214	2.25663	0.684	0.167	1	Bcells
281	Irf2	0.0425214	1.96317	0.684	0.167	1	Bcells
282	Atp5b	0.0425214	1.78716	0.684	0.167	1	Bcells
283	Serp1	0.0427405	1.4426	0.842	0.333	1	Bcells
284	Arhgap26	0.0430338	2.60423	0.632	0.167	1	Bcells
285	Rpl7a	0.0448733	1.31027	0.947	0.667	1	Bcells
286	Rps15a	0.0449557	1.16696	1	0.667	1	Bcells
287	Rpl12	0.0450383	0.949531	1	0.833	1	Bcells
288	Rpl35	0.0450383	0.870331	1	0.833	1	Bcells
289	Rps19	0.0450383	0.675327	1	0.833	1	Bcells
290	Rpl19	0.0450383	0.838515	1	0.833	1	Bcells
291	Rps24	0.0450383	0.806409	1	0.833	1	Bcells
292	Ube2e3	0.0451881	-1.98043	0.105	0.5	1	Bcells
293	Serpinb6b	0.0451881	-2.65279	0.105	0.5	1	Bcells
294	Basp1	0.0451881	-2.89669	0.105	0.5	1	Bcells
295	Cd80	0.0451881	-1.71569	0.105	0.5	1	Bcells
296	Ilrun	0.0451881	-1.63816	0.105	0.5	1	Bcells
297	Vcp	0.0458795	-1.9168	0.368	0.667	1	Bcells
298	Tnpo3	0.0459994	-2.84067	0.158	0.5	1	Bcells
299	Ylpm1	0.0459994	-2.91642	0.158	0.5	1	Bcells
300	Cd200	0.0459994	-3.98013	0.158	0.5	1	Bcells
301	Shoc2	0.0459994	-2.68556	0.158	0.5	1	Bcells
302	Ly6e	0.0481223	1.24764	0.947	0.5	1	Bcells
303	Plxnc1	0.0482224	-2.81956	0.316	0.667	1	Bcells
304	Mob4	0.0497444	2.67299	0.474	0	1	Bcells
305	Tuba4a	0.0497444	3.42702	0.474	0	1	Bcells
306	Rpn2	0.0497444	2.88424	0.474	0	1	Bcells
307	Foxo1	0.0497444	4.36333	0.474	0	1	Bcells
308	Gpr171	0.0497444	3.79206	0.474	0	1	Bcells
309	Pnisr	0.0497444	3.12963	0.474	0	1	Bcells
310	Ppm1g	0.0497444	3.12532	0.474	0	1	Bcells
311	Cd38	0.0497444	3.26273	0.474	0	1	Bcells
312	Rfc1	0.0497444	3.11247	0.474	0	1	Bcells
313	Chic2	0.0497444	2.54438	0.474	0	1	Bcells
314	Iscu	0.0497444	3.21592	0.474	0	1	Bcells
315	Ppp1cc	0.0497444	2.73619	0.474	0	1	Bcells
316	Baz1b	0.0497444	2.92629	0.474	0	1	Bcells
317	Gimap3	0.0497444	3.30559	0.474	0	1	Bcells
318	Capg	0.0497444	3.38865	0.474	0	1	Bcells
319	Gm15494	0.0497444	3.42695	0.474	0	1	Bcells
320	Ube2s	0.0497444	3.27526	0.474	0	1	Bcells
321	Fbl	0.0497444	3.25518	0.474	0	1	Bcells
322	Gmfg	0.0497444	3.60775	0.474	0	1	Bcells
323	Gpi1	0.0497444	3.28614	0.474	0	1	Bcells
324	Snrnp70	0.0497444	3.17029	0.474	0	1	Bcells
325	Fkbp8	0.0497444	2.91826	0.474	0	1	Bcells
326	Tcf25	0.0497444	2.94319	0.474	0	1	Bcells
327	Rfx7	0.0497444	3.32721	0.474	0	1	Bcells
328	Bclaf1	0.0497444	3.48931	0.474	0	1	Bcells
329	Eif4ebp2	0.0497444	3.06889	0.474	0	1	Bcells
330	Usp15	0.0497444	3.47659	0.474	0	1	Bcells
331	Cct4	0.0497444	3.2213	0.474	0	1	Bcells
332	Gps2	0.0497444	2.74008	0.474	0	1	Bcells
333	Ap2b1	0.0497444	2.96226	0.474	0	1	Bcells
334	Mllt6	0.0497444	2.86551	0.474	0	1	Bcells
335	Ddx46	0.0497444	2.98546	0.474	0	1	Bcells
336	Txndc16	0.0497444	3.50724	0.474	0	1	Bcells
337	Cab39l	0.0497444	3.36168	0.474	0	1	Bcells
338	Fndc3a	0.0497444	3.12056	0.474	0	1	Bcells
339	Itgb7	0.0497444	3.11699	0.474	0	1	Bcells
340	Glyr1	0.0497444	2.79011	0.474	0	1	Bcells
341	Snx4	0.0497444	3.13755	0.474	0	1	Bcells
342	Cebpz	0.0497444	3.16481	0.474	0	1	Bcells
343	Mzb1	0.0497444	4.16836	0.474	0	1	Bcells
344	Eif2s3x	0.0497444	2.83867	0.474	0	1	Bcells
345	Traf1	0.0497444	-3.59774	0.263	0.667	1	Bcells
346	Hsp90b1	0.0497728	1.70665	0.789	0.5	1	Bcells
347	Phlpp1	0.0497768	1.97795	0.684	0.167	1	Bcells
348	Blnk	0.0497768	2.17138	0.684	0.167	1	Bcells
349	Celf1	0.0498237	-1.26346	0.316	0.833	1	Bcells
350	Flnc	5.78827e-09	-5.89554	0	0.75	0.000143323	Endothelial
351	Arrdc3	5.78827e-09	-5.82824	0	0.75	0.000143323	Endothelial
352	Uty	5.78827e-09	-6.14104	0	0.75	0.000143323	Endothelial
353	Pdlim1	5.93644e-08	-4.79576	0.045	1	0.00146992	Endothelial
354	Naa60	4.24005e-07	-5.41241	0.023	0.75	0.0104988	Endothelial
355	Pdia5	4.24005e-07	-5.82537	0.023	0.75	0.0104988	Endothelial
356	Snx18	6.35714e-07	-6.16657	0.023	0.75	0.0157409	Endothelial
357	Klhdc4	9.47567e-07	-4.06302	0.023	0.75	0.0234627	Endothelial
358	Hs6st1	1.40416e-06	-3.73609	0.023	0.75	0.0347685	Endothelial
359	Gabpb1	1.40416e-06	-3.68594	0.023	0.75	0.0347685	Endothelial
360	Rpf1	1.40416e-06	-3.37631	0.023	0.75	0.0347685	Endothelial
361	Ctps	1.40416e-06	-3.75635	0.023	0.75	0.0347685	Endothelial
362	2200002D01Rik	1.40416e-06	-4.35316	0.023	0.75	0.0347685	Endothelial
363	Tmem252	1.40416e-06	-3.37689	0.023	0.75	0.0347685	Endothelial
364	Pgm5	1.40416e-06	-3.95689	0.023	0.75	0.0347685	Endothelial
365	Slco5a1	2.78342e-06	-5.13286	0	0.5	0.0689203	Endothelial
366	Ogfrl1	2.78342e-06	-5.14743	0	0.5	0.0689203	Endothelial
367	Neurl3	2.78342e-06	-6.35706	0	0.5	0.0689203	Endothelial
368	Il1r2	2.78342e-06	-6.04131	0	0.5	0.0689203	Endothelial
369	Asnsd1	2.78342e-06	-5.51645	0	0.5	0.0689203	Endothelial
370	Als2	2.78342e-06	-5.45197	0	0.5	0.0689203	Endothelial
371	Psen2	2.78342e-06	-5.45197	0	0.5	0.0689203	Endothelial
372	Sdcbp2	2.78342e-06	-5.95786	0	0.5	0.0689203	Endothelial
373	Slc52a3	2.78342e-06	-6.20079	0	0.5	0.0689203	Endothelial
374	Cnbd2	2.78342e-06	-5.13286	0	0.5	0.0689203	Endothelial
375	B4galt5	2.78342e-06	-5.14743	0	0.5	0.0689203	Endothelial
376	Zbp1	2.78342e-06	-6.38425	0	0.5	0.0689203	Endothelial
377	Uckl1	2.78342e-06	-5.13286	0	0.5	0.0689203	Endothelial
378	Gm43260	2.78342e-06	-5.14743	0	0.5	0.0689203	Endothelial
379	Vcam1	2.78342e-06	-7.33704	0	0.5	0.0689203	Endothelial
380	Hip1r	2.78342e-06	-5.45197	0	0.5	0.0689203	Endothelial
381	Jazf1	2.78342e-06	-5.13286	0	0.5	0.0689203	Endothelial
382	Fkbp14	2.78342e-06	-5.13286	0	0.5	0.0689203	Endothelial
383	Tnfrsf23	2.78342e-06	-6.1483	0	0.5	0.0689203	Endothelial
384	Adam9	2.78342e-06	-5.76712	0	0.5	0.0689203	Endothelial
385	Pomk	2.78342e-06	-5.03254	0	0.5	0.0689203	Endothelial
386	Tti2	2.78342e-06	-5.13286	0	0.5	0.0689203	Endothelial
387	Osgin1	2.78342e-06	-5.96611	0	0.5	0.0689203	Endothelial
388	Ctu2	2.78342e-06	-5.13286	0	0.5	0.0689203	Endothelial
389	Ttc13	2.78342e-06	-5.14743	0	0.5	0.0689203	Endothelial
390	Pde4a	2.78342e-06	-5.13286	0	0.5	0.0689203	Endothelial
391	Mthfs	2.78342e-06	-5.45197	0	0.5	0.0689203	Endothelial
392	Faim	2.78342e-06	-5.13286	0	0.5	0.0689203	Endothelial
393	Slc35e4	2.78342e-06	-5.45197	0	0.5	0.0689203	Endothelial
394	Ubtd2	2.78342e-06	-6.68129	0	0.5	0.0689203	Endothelial
395	Lsmem1	2.78342e-06	-5.03254	0	0.5	0.0689203	Endothelial
396	Glrx5	2.78342e-06	-5.03254	0	0.5	0.0689203	Endothelial
397	Bdkrb2	2.78342e-06	-6.39796	0	0.5	0.0689203	Endothelial
398	Kdm1b	2.78342e-06	-5.13286	0	0.5	0.0689203	Endothelial
399	Mctp1	2.78342e-06	-7.75138	0	0.5	0.0689203	Endothelial
400	Ankrd55	2.78342e-06	-5.53873	0	0.5	0.0689203	Endothelial
401	Apol7c	2.78342e-06	-5.81917	0	0.5	0.0689203	Endothelial
402	Fgfr1op	2.78342e-06	-5.77653	0	0.5	0.0689203	Endothelial
403	1700066B19Rik	2.78342e-06	-5.14743	0	0.5	0.0689203	Endothelial
404	Cd74	2.78342e-06	-9.01441	0	0.5	0.0689203	Endothelial
405	Carnmt1	2.78342e-06	-5.03254	0	0.5	0.0689203	Endothelial
406	Poll	2.78342e-06	-5.13286	0	0.5	0.0689203	Endothelial
407	Ddx3y	2.78342e-06	-5.14743	0	0.5	0.0689203	Endothelial
408	Ahcyl1	2.82425e-06	-3.68416	0.091	1	0.0699314	Endothelial
409	Sp140	5.6907e-06	-4.63884	0.045	0.75	0.140907	Endothelial
410	Lrrc59	5.6907e-06	-4.53018	0.045	0.75	0.140907	Endothelial
411	Gnl1	5.6907e-06	-5.86531	0.045	0.75	0.140907	Endothelial
412	Thbs1	7.92437e-06	-5.08155	0.045	0.75	0.196215	Endothelial
413	a	1.09824e-05	-3.90004	0.045	0.75	0.271936	Endothelial
414	Sec61a1	1.43505e-05	-2.56254	0.091	1	0.355334	Endothelial
415	Nlrc5	1.43505e-05	-2.96015	0.091	1	0.355334	Endothelial
416	Cd44	1.51485e-05	-4.03073	0.045	0.75	0.375093	Endothelial
417	Kdm3a	1.51485e-05	-4.04173	0.045	0.75	0.375093	Endothelial
418	Acer3	1.51485e-05	-3.01902	0.045	0.75	0.375093	Endothelial
419	Srgap1	1.51485e-05	-3.67405	0.045	0.75	0.375093	Endothelial
420	Rars	1.51485e-05	-3.66449	0.045	0.75	0.375093	Endothelial
421	Casp4	1.70807e-05	-3.20418	0.114	1	0.422936	Endothelial
422	Wbp1l	2.07961e-05	-3.47093	0.045	0.75	0.514932	Endothelial
423	Lrg1	2.84141e-05	-3.49844	0.045	0.75	0.703563	Endothelial
424	Gbp5	3.5394e-05	-2.18638	0.114	1	0.876391	Endothelial
425	Kdm4c	3.5394e-05	-2.5917	0.114	1	0.876391	Endothelial
426	Apobec3	3.86395e-05	-1.70341	0.045	0.75	0.956753	Endothelial
427	B230307C23Rik	3.86395e-05	-2.89484	0.045	0.75	0.956753	Endothelial
428	Mast2	4.48654e-05	-2.25248	0.114	1	1	Endothelial
429	Rybp	4.48654e-05	-3.4537	0.114	1	1	Endothelial
430	Wdr43	4.48654e-05	-2.60235	0.114	1	1	Endothelial
431	Btaf1	5.67087e-05	-2.06563	0.114	1	1	Endothelial
432	Mtmr11	5.69863e-05	-4.61121	0.068	0.75	1	Endothelial
433	Samd4b	5.69863e-05	-4.13143	0.068	0.75	1	Endothelial
434	Abl2	5.82607e-05	-2.67277	0.136	1	1	Endothelial
435	Wars	8.62393e-05	-3.2173	0.159	1	1	Endothelial
436	Itga5	9.05334e-05	-2.50175	0.136	1	1	Endothelial
437	Ppp6r3	9.62841e-05	-3.22369	0.182	1	1	Endothelial
438	Srsf9	9.81512e-05	-3.25849	0.068	0.75	1	Endothelial
439	Vps37c	9.81512e-05	-3.13522	0.068	0.75	1	Endothelial
440	Mindy3	0.000112412	-2.17049	0.136	1	1	Endothelial
441	Papola	0.000117773	-3.1357	0.182	1	1	Endothelial
442	Ttc17	0.00012804	-3.22846	0.068	0.75	1	Endothelial
443	Mfsd1	0.00012804	-3.15087	0.068	0.75	1	Endothelial
444	Dnajc13	0.00012804	-3.12358	0.068	0.75	1	Endothelial
445	Maff	0.00012804	-3.04969	0.068	0.75	1	Endothelial
446	Samm50	0.00012804	-3.21655	0.068	0.75	1	Endothelial
447	Elf4	0.00012804	-2.58896	0.068	0.75	1	Endothelial
448	H13	0.000130751	-2.5879	0.159	1	1	Endothelial
449	Il1r1	0.000158011	-4.54941	0.023	0.5	1	Endothelial
450	Il15ra	0.000158011	-5.03332	0.023	0.5	1	Endothelial
451	Serping1	0.000158011	-5.1812	0.023	0.5	1	Endothelial
452	Ccdc9b	0.000158011	-4.76329	0.023	0.5	1	Endothelial
453	AA467197	0.000158011	-5.17484	0.023	0.5	1	Endothelial
454	Nop56	0.000158011	-4.67202	0.023	0.5	1	Endothelial
455	Arfrp1	0.000158011	-4.54941	0.023	0.5	1	Endothelial
456	Fam214b	0.000158011	-4.35564	0.023	0.5	1	Endothelial
457	Il6	0.000158011	-7.22389	0.023	0.5	1	Endothelial
458	Serpine1	0.000158011	-5.9027	0.023	0.5	1	Endothelial
459	Tmem168	0.000158011	-5.28921	0.023	0.5	1	Endothelial
460	Angpt2	0.000158011	-5.10713	0.023	0.5	1	Endothelial
461	Ifrd2	0.000158011	-4.6643	0.023	0.5	1	Endothelial
462	Ulk4	0.000158011	-4.28843	0.023	0.5	1	Endothelial
463	Cdca4	0.000158011	-5.12695	0.023	0.5	1	Endothelial
464	Syk	0.000158011	-4.96884	0.023	0.5	1	Endothelial
465	Sufu	0.000158011	-5.28097	0.023	0.5	1	Endothelial
466	Rbmx2	0.000158011	-4.64973	0.023	0.5	1	Endothelial
467	Dennd4a	0.000166362	-2.07575	0.068	0.75	1	Endothelial
468	Atp8b1	0.000166362	-2.94036	0.068	0.75	1	Endothelial
469	Ch25h	0.000166362	-3.40333	0.068	0.75	1	Endothelial
470	Smu1	0.00017195	-2.40799	0.136	1	1	Endothelial
471	Col15a1	0.00017195	-2.61236	0.136	1	1	Endothelial
472	Oasl2	0.00017195	-2.50163	0.136	1	1	Endothelial
473	Rabgap1l	0.000175004	-3.54923	0.182	1	1	Endothelial
474	Cd274	0.000182796	-3.18848	0.205	1	1	Endothelial
475	Cflar	0.000196314	-2.31547	0.159	1	1	Endothelial
476	B3gnt3	0.000215293	-2.64213	0.068	0.75	1	Endothelial
477	Csf2rb2	0.000215293	-2.65542	0.068	0.75	1	Endothelial
478	Gramd4	0.000215293	-3.16893	0.068	0.75	1	Endothelial
479	Mcm3	0.000224933	-4.10888	0.023	0.5	1	Endothelial
480	Tbc1d8	0.000224933	-4.61286	0.023	0.5	1	Endothelial
481	Sdccag8	0.000224933	-5.38763	0.023	0.5	1	Endothelial
482	Apbb1ip	0.000224933	-4.24553	0.023	0.5	1	Endothelial
483	Smox	0.000224933	-5.30847	0.023	0.5	1	Endothelial
484	Tnfrsf1b	0.000224933	-5.67502	0.023	0.5	1	Endothelial
485	Wwp2	0.000224933	-4.40486	0.023	0.5	1	Endothelial
486	Tspan3	0.000224933	-3.93397	0.023	0.5	1	Endothelial
487	Usp19	0.000224933	-4.11611	0.023	0.5	1	Endothelial
488	Usp36	0.000224933	-3.99505	0.023	0.5	1	Endothelial
489	Klhdc2	0.000224933	-5.35499	0.023	0.5	1	Endothelial
490	Rangap1	0.000224933	-3.92218	0.023	0.5	1	Endothelial
491	Eva1c	0.000224933	-4.6348	0.023	0.5	1	Endothelial
492	Lrpprc	0.000224933	-4.62656	0.023	0.5	1	Endothelial
493	Fhl1	0.000224933	-4.31738	0.023	0.5	1	Endothelial
494	Slc30a4	0.000236894	-3.90497	0.091	0.75	1	Endothelial
495	Birc3	0.000236894	-4.34442	0.091	0.75	1	Endothelial
496	Ppm1a	0.000236894	-3.44046	0.091	0.75	1	Endothelial
497	Cebpg	0.000257682	-2.65941	0.182	1	1	Endothelial
498	Ubald1	0.000277503	-2.74292	0.068	0.75	1	Endothelial
499	Nap1l1	0.000291896	-1.9879	0.159	1	1	Endothelial
500	Pcgf5	0.000300039	-3.35975	0.091	0.75	1	Endothelial
501	Tmem183a	0.000317808	-3.32366	0.023	0.5	1	Endothelial
502	Stam	0.000317808	-3.92278	0.023	0.5	1	Endothelial
503	Nxt1	0.000317808	-1.84507	0.023	0.5	1	Endothelial
504	Exosc8	0.000317808	-2.35325	0.023	0.5	1	Endothelial
505	Gm15886	0.000317808	-3.53919	0.023	0.5	1	Endothelial
506	Tmem68	0.000317808	-3.18359	0.023	0.5	1	Endothelial
507	Ldlrap1	0.000317808	-1.83931	0.023	0.5	1	Endothelial
508	Map11	0.000317808	-2.94598	0.023	0.5	1	Endothelial
509	4833403J16Rik	0.000317808	-3.34132	0.023	0.5	1	Endothelial
510	Isy1	0.000317808	-3.23985	0.023	0.5	1	Endothelial
511	Pvr	0.000317808	-1.90008	0.023	0.5	1	Endothelial
512	Ankrd27	0.000317808	-3.734	0.023	0.5	1	Endothelial
513	Med25	0.000317808	-3.53919	0.023	0.5	1	Endothelial
514	Efl1	0.000317808	-2.02484	0.023	0.5	1	Endothelial
515	Dusp8	0.000317808	-2.71876	0.023	0.5	1	Endothelial
516	Snx25	0.000317808	-2.53162	0.023	0.5	1	Endothelial
517	Tom1	0.000317808	-3.76788	0.023	0.5	1	Endothelial
518	Ubash3b	0.000317808	-3.33938	0.023	0.5	1	Endothelial
519	Poglut3	0.000317808	-3.26169	0.023	0.5	1	Endothelial
520	Rab27a	0.000317808	-3.74719	0.023	0.5	1	Endothelial
521	Lysmd2	0.000317808	-2.93053	0.023	0.5	1	Endothelial
522	Pik3r4	0.000317808	-2.90451	0.023	0.5	1	Endothelial
523	Stx11	0.000317808	-3.44531	0.023	0.5	1	Endothelial
524	Ube2g2	0.000317808	-1.8305	0.023	0.5	1	Endothelial
525	Flcn	0.000317808	-3.67573	0.023	0.5	1	Endothelial
526	Cyb561	0.000317808	-3.63368	0.023	0.5	1	Endothelial
527	Polg2	0.000317808	-1.96447	0.023	0.5	1	Endothelial
528	Abca5	0.000317808	-3.94953	0.023	0.5	1	Endothelial
529	Ube2o	0.000317808	-3.27884	0.023	0.5	1	Endothelial
530	Iah1	0.000317808	-2.2726	0.023	0.5	1	Endothelial
531	Mipol1	0.000317808	-3.33042	0.023	0.5	1	Endothelial
532	Plekhg3	0.000317808	-3.44531	0.023	0.5	1	Endothelial
533	Map3k12	0.000317808	-3.22528	0.023	0.5	1	Endothelial
534	Kctd5	0.000317808	-2.56695	0.023	0.5	1	Endothelial
535	Hmgxb3	0.000317808	-1.55553	0.023	0.5	1	Endothelial
536	Kank1	0.000317808	-3.74986	0.023	0.5	1	Endothelial
537	Renbp	0.000317808	-3.53919	0.023	0.5	1	Endothelial
538	Armcx4	0.000317808	-2.57113	0.023	0.5	1	Endothelial
539	Arpc4	0.000354637	-2.55939	0.159	1	1	Endothelial
540	Ace	0.000356267	-1.83333	0.068	0.75	1	Endothelial
541	Rhoj	0.00037611	-3.24643	0.295	1	1	Endothelial
542	Trafd1	0.00037869	-3.15192	0.091	0.75	1	Endothelial
543	Suco	0.00045261	-1.92257	0.182	1	1	Endothelial
544	Dhx9	0.000476296	-3.16796	0.091	0.75	1	Endothelial
545	Ndufs3	0.000476296	-2.92452	0.091	0.75	1	Endothelial
546	Tifa	0.000476296	-2.9565	0.091	0.75	1	Endothelial
547	Gosr2	0.000476296	-2.9769	0.091	0.75	1	Endothelial
548	Pxdc1	0.000476296	-3.05086	0.091	0.75	1	Endothelial
549	Rnf19b	0.000565262	-5.09675	0.114	0.75	1	Endothelial
550	Pdcd4	0.000565262	-3.30738	0.114	0.75	1	Endothelial
551	Paf1	0.000596977	-2.62592	0.091	0.75	1	Endothelial
552	Upp1	0.000596977	-3.67766	0.091	0.75	1	Endothelial
553	Psma6	0.000596977	-2.76623	0.091	0.75	1	Endothelial
554	Tgif1	0.000698175	-3.48289	0.114	0.75	1	Endothelial
555	Arid5a	0.000745639	-2.6194	0.091	0.75	1	Endothelial
556	Gm37240	0.000745639	-2.08783	0.091	0.75	1	Endothelial
557	Vps35l	0.000745639	-2.65676	0.091	0.75	1	Endothelial
558	Mafg	0.000745639	-2.23277	0.091	0.75	1	Endothelial
559	Unc13b	0.000859668	-3.10539	0.114	0.75	1	Endothelial
560	Clu	0.000859668	-3.60833	0.114	0.75	1	Endothelial
561	Ik	0.000859668	-2.71449	0.114	0.75	1	Endothelial
562	Psmc1	0.00090531	-1.95762	0.159	1	1	Endothelial
563	Fam98b	0.000928096	-1.68474	0.091	0.75	1	Endothelial
564	Serp1	0.000928096	-2.55551	0.091	0.75	1	Endothelial
565	Dhx36	0.000928096	-1.35148	0.091	0.75	1	Endothelial
566	Ipmk	0.000928096	-1.8975	0.091	0.75	1	Endothelial
567	Psmd6	0.000928096	-2.027	0.091	0.75	1	Endothelial
568	Rrm2b	0.000928096	-2.72457	0.091	0.75	1	Endothelial
569	Ppard	0.000928096	-2.64557	0.091	0.75	1	Endothelial
570	Sdcbp	0.000986007	-2.3221	0.295	1	1	Endothelial
571	Mgat5	0.00105524	-2.72373	0.114	0.75	1	Endothelial
572	Cnih4	0.00105524	-2.84162	0.114	0.75	1	Endothelial
573	Chd7	0.00105524	-2.9771	0.114	0.75	1	Endothelial
574	Arrb1	0.00105524	-2.95674	0.114	0.75	1	Endothelial
575	Lsm4	0.00105524	-3.2192	0.114	0.75	1	Endothelial
576	Tbc1d5	0.00105524	-2.69106	0.114	0.75	1	Endothelial
577	Ufsp2	0.00115121	-2.69113	0.091	0.75	1	Endothelial
578	Bcl6b	0.00115121	-1.69875	0.091	0.75	1	Endothelial
579	Flnb	0.00117114	-2.28081	0.25	1	1	Endothelial
580	Lactb2	0.00119008	-4.46225	0	0.25	1	Endothelial
581	Tmem70	0.00119008	-4.43875	0	0.25	1	Endothelial
582	Efhc1	0.00119008	-4.43875	0	0.25	1	Endothelial
583	Tram2	0.00119008	-5.68569	0	0.25	1	Endothelial
584	Gm27028	0.00119008	-4.6088	0	0.25	1	Endothelial
585	Gm38336	0.00119008	-5.68569	0	0.25	1	Endothelial
586	Cnga3	0.00119008	-4.46225	0	0.25	1	Endothelial
587	Il18rap	0.00119008	-4.46225	0	0.25	1	Endothelial
588	Mrps9	0.00119008	-5.01675	0	0.25	1	Endothelial
589	Mreg	0.00119008	-5.04815	0	0.25	1	Endothelial
590	Smarcal1	0.00119008	-5.68569	0	0.25	1	Endothelial
591	Cxcr2	0.00119008	-4.46225	0	0.25	1	Endothelial
592	Eif4e2	0.00119008	-4.46225	0	0.25	1	Endothelial
593	Sag	0.00119008	-4.46225	0	0.25	1	Endothelial
594	Ankmy1	0.00119008	-4.46225	0	0.25	1	Endothelial
595	Gpr35	0.00119008	-4.46225	0	0.25	1	Endothelial
596	D2hgdh	0.00119008	-4.6088	0	0.25	1	Endothelial
597	Slco4c1	0.00119008	-4.46225	0	0.25	1	Endothelial
598	D1Ertd622e	0.00119008	-5.24031	0	0.25	1	Endothelial
599	Tnfrsf11a	0.00119008	-4.43875	0	0.25	1	Endothelial
600	Cntnap5a	0.00119008	-4.43875	0	0.25	1	Endothelial
601	Cd55	0.00119008	-4.6088	0	0.25	1	Endothelial
602	Chil1	0.00119008	-4.46225	0	0.25	1	Endothelial
603	Ptprc	0.00119008	-4.46225	0	0.25	1	Endothelial
604	Rgs1	0.00119008	-4.46225	0	0.25	1	Endothelial
605	Sele	0.00119008	-7.04956	0	0.25	1	Endothelial
606	Selp	0.00119008	-10.2464	0	0.25	1	Endothelial
607	Blzf1	0.00119008	-4.43875	0	0.25	1	Endothelial
608	Fcgr4	0.00119008	-4.46225	0	0.25	1	Endothelial
609	Fcer1g	0.00119008	-6.27162	0	0.25	1	Endothelial
610	Ackr1	0.00119008	-4.46225	0	0.25	1	Endothelial
611	Aim2	0.00119008	-4.46225	0	0.25	1	Endothelial
612	Efcab2	0.00119008	-4.43875	0	0.25	1	Endothelial
613	Tfb2m	0.00119008	-4.46225	0	0.25	1	Endothelial
614	Stum	0.00119008	-5.24031	0	0.25	1	Endothelial
615	Rrp15	0.00119008	-4.46225	0	0.25	1	Endothelial
616	Batf3	0.00119008	-4.6088	0	0.25	1	Endothelial
617	Dclre1c	0.00119008	-4.46225	0	0.25	1	Endothelial
618	Echdc3	0.00119008	-4.46225	0	0.25	1	Endothelial
619	Otud1	0.00119008	-4.6088	0	0.25	1	Endothelial
620	Pdss1	0.00119008	-5.01675	0	0.25	1	Endothelial
621	Il1rn	0.00119008	-8.32286	0	0.25	1	Endothelial
622	Psd4	0.00119008	-5.04815	0	0.25	1	Endothelial
623	Uap1l1	0.00119008	-4.43875	0	0.25	1	Endothelial
624	Wdr5	0.00119008	-4.6088	0	0.25	1	Endothelial
625	Lcn2	0.00119008	-4.46225	0	0.25	1	Endothelial
626	Traf1	0.00119008	-5.46366	0	0.25	1	Endothelial
627	Zbtb26	0.00119008	-4.43875	0	0.25	1	Endothelial
628	Dhrs9	0.00119008	-4.46225	0	0.25	1	Endothelial
629	Mettl5	0.00119008	-5.01675	0	0.25	1	Endothelial
630	Chrna1os	0.00119008	-4.43875	0	0.25	1	Endothelial
631	Sestd1	0.00119008	-4.6088	0	0.25	1	Endothelial
632	Gm13710	0.00119008	-4.6088	0	0.25	1	Endothelial
633	Spi1	0.00119008	-5.04815	0	0.25	1	Endothelial
634	Prdm11	0.00119008	-5.24031	0	0.25	1	Endothelial
635	4631405J19Rik	0.00119008	-4.6088	0	0.25	1	Endothelial
636	Accs	0.00119008	-4.6088	0	0.25	1	Endothelial
637	Prr5l	0.00119008	-4.43875	0	0.25	1	Endothelial
638	Gm13986	0.00119008	-4.46225	0	0.25	1	Endothelial
639	Rhov	0.00119008	-5.46366	0	0.25	1	Endothelial
640	Gm9913	0.00119008	-4.46225	0	0.25	1	Endothelial
641	Atp8b4	0.00119008	-5.46366	0	0.25	1	Endothelial
642	Il1a	0.00119008	-4.46225	0	0.25	1	Endothelial
643	Il1b	0.00119008	-7.85712	0	0.25	1	Endothelial
644	Il1bos	0.00119008	-4.46225	0	0.25	1	Endothelial
645	Sirpa	0.00119008	-5.04815	0	0.25	1	Endothelial
646	Cdc25b	0.00119008	-5.68569	0	0.25	1	Endothelial
647	Rassf2	0.00119008	-5.24031	0	0.25	1	Endothelial
648	Polr3f	0.00119008	-5.01675	0	0.25	1	Endothelial
649	Entpd6	0.00119008	-4.6088	0	0.25	1	Endothelial
650	Hck	0.00119008	-4.46225	0	0.25	1	Endothelial
651	Plagl2	0.00119008	-5.68569	0	0.25	1	Endothelial
652	Cep250	0.00119008	-4.46225	0	0.25	1	Endothelial
653	Slpi	0.00119008	-8.50929	0	0.25	1	Endothelial
654	Zswim1	0.00119008	-4.46225	0	0.25	1	Endothelial
655	Mmp9	0.00119008	-5.04815	0	0.25	1	Endothelial
656	Dok5	0.00119008	-4.46225	0	0.25	1	Endothelial
657	Cass4	0.00119008	-4.46225	0	0.25	1	Endothelial
658	Cdh4	0.00119008	-4.6088	0	0.25	1	Endothelial
659	Pag1	0.00119008	-4.46225	0	0.25	1	Endothelial
660	Gm30667	0.00119008	-4.46225	0	0.25	1	Endothelial
661	Slc7a11	0.00119008	-6.63437	0	0.25	1	Endothelial
662	P2ry13	0.00119008	-4.46225	0	0.25	1	Endothelial
663	Wdr49	0.00119008	-5.68569	0	0.25	1	Endothelial
664	Serpini1	0.00119008	-5.01675	0	0.25	1	Endothelial
665	Lrat	0.00119008	-6.59238	0	0.25	1	Endothelial
666	Tlr2	0.00119008	-5.04815	0	0.25	1	Endothelial
667	Gm43713	0.00119008	-5.68569	0	0.25	1	Endothelial
668	S100a8	0.00119008	-6.78643	0	0.25	1	Endothelial
669	S100a9	0.00119008	-8.21975	0	0.25	1	Endothelial
670	Gm15265	0.00119008	-4.6088	0	0.25	1	Endothelial
671	Zfp697	0.00119008	-5.68569	0	0.25	1	Endothelial
672	Cd101	0.00119008	-4.46225	0	0.25	1	Endothelial
673	Gm42702	0.00119008	-4.43875	0	0.25	1	Endothelial
674	Gm43329	0.00119008	-4.46225	0	0.25	1	Endothelial
675	Cd53	0.00119008	-6.04909	0	0.25	1	Endothelial
676	Frrs1	0.00119008	-5.46366	0	0.25	1	Endothelial
677	Zgrf1	0.00119008	-4.6088	0	0.25	1	Endothelial
678	Cyp2u1	0.00119008	-4.43875	0	0.25	1	Endothelial
679	Gstcd	0.00119008	-4.46225	0	0.25	1	Endothelial
680	Trmt10a	0.00119008	-4.46225	0	0.25	1	Endothelial
681	Gm5149	0.00119008	-4.43875	0	0.25	1	Endothelial
682	4930430E12Rik	0.00119008	-6.04909	0	0.25	1	Endothelial
683	Tmem67	0.00119008	-4.43875	0	0.25	1	Endothelial
684	Rbm12b2	0.00119008	-4.6088	0	0.25	1	Endothelial
685	Atp6v0d2	0.00119008	-4.46225	0	0.25	1	Endothelial
686	Ttpa	0.00119008	-4.46225	0	0.25	1	Endothelial
687	Coq3	0.00119008	-4.46225	0	0.25	1	Endothelial
688	Srsf12	0.00119008	-5.68569	0	0.25	1	Endothelial
689	Stra6l	0.00119008	-4.46225	0	0.25	1	Endothelial
690	Anks6	0.00119008	-4.46225	0	0.25	1	Endothelial
691	Ptpn3	0.00119008	-4.6088	0	0.25	1	Endothelial
692	Susd1	0.00119008	-4.6088	0	0.25	1	Endothelial
693	Tmem268	0.00119008	-4.46225	0	0.25	1	Endothelial
694	Tnfsf8	0.00119008	-5.01675	0	0.25	1	Endothelial
695	Astn2	0.00119008	-4.6088	0	0.25	1	Endothelial
696	Kncn	0.00119008	-4.6088	0	0.25	1	Endothelial
697	Mmachc	0.00119008	-4.43875	0	0.25	1	Endothelial
698	Mutyh	0.00119008	-4.43875	0	0.25	1	Endothelial
699	Slc2a1	0.00119008	-5.04815	0	0.25	1	Endothelial
700	Ppih	0.00119008	-5.01675	0	0.25	1	Endothelial
701	Gm12905	0.00119008	-4.46225	0	0.25	1	Endothelial
702	Csf3r	0.00119008	-5.78587	0	0.25	1	Endothelial
703	Tfap2e	0.00119008	-4.6088	0	0.25	1	Endothelial
704	Laptm5	0.00119008	-5.46366	0	0.25	1	Endothelial
705	Ptafr	0.00119008	-6.04909	0	0.25	1	Endothelial
706	Trnp1	0.00119008	-4.46225	0	0.25	1	Endothelial
707	Cd52	0.00119008	-6.04909	0	0.25	1	Endothelial
708	Pafah2	0.00119008	-4.43875	0	0.25	1	Endothelial
709	Wnt4	0.00119008	-4.6088	0	0.25	1	Endothelial
710	Pqlc2	0.00119008	-4.43875	0	0.25	1	Endothelial
711	Tmem51	0.00119008	-5.46366	0	0.25	1	Endothelial
712	Pramef8	0.00119008	-4.46225	0	0.25	1	Endothelial
713	Tnfrsf8	0.00119008	-5.24031	0	0.25	1	Endothelial
714	Dffa	0.00119008	-4.43875	0	0.25	1	Endothelial
715	Plekhn1	0.00119008	-5.01675	0	0.25	1	Endothelial
716	Fzd1	0.00119008	-4.46225	0	0.25	1	Endothelial
717	Fgl2	0.00119008	-5.46366	0	0.25	1	Endothelial
718	6030443J06Rik	0.00119008	-4.6088	0	0.25	1	Endothelial
719	Klhl7	0.00119008	-5.24031	0	0.25	1	Endothelial
720	Slc35f6	0.00119008	-4.46225	0	0.25	1	Endothelial
721	Agbl5	0.00119008	-4.43875	0	0.25	1	Endothelial
722	Msantd1	0.00119008	-4.6088	0	0.25	1	Endothelial
723	Bst1	0.00119008	-4.46225	0	0.25	1	Endothelial
724	Kcnip4	0.00119008	-4.43875	0	0.25	1	Endothelial
725	Gm20033	0.00119008	-4.46225	0	0.25	1	Endothelial
726	9130230L23Rik	0.00119008	-4.46225	0	0.25	1	Endothelial
727	Rbm47	0.00119008	-5.04815	0	0.25	1	Endothelial
728	Bend4	0.00119008	-4.46225	0	0.25	1	Endothelial
729	Cxcl3	0.00119008	-4.46225	0	0.25	1	Endothelial
730	Cxcl2	0.00119008	-9.94074	0	0.25	1	Endothelial
731	Gm35394	0.00119008	-5.68569	0	0.25	1	Endothelial
732	Gm17092	0.00119008	-4.6088	0	0.25	1	Endothelial
733	Gbp10	0.00119008	-4.43875	0	0.25	1	Endothelial
734	C230066G23Rik	0.00119008	-4.6088	0	0.25	1	Endothelial
735	Selplg	0.00119008	-5.46366	0	0.25	1	Endothelial
736	Alkbh2	0.00119008	-4.6088	0	0.25	1	Endothelial
737	Gm13822	0.00119008	-4.46225	0	0.25	1	Endothelial
738	Rasal1	0.00119008	-4.6088	0	0.25	1	Endothelial
739	Oas3	0.00119008	-4.46225	0	0.25	1	Endothelial
740	P2rx4	0.00119008	-5.04815	0	0.25	1	Endothelial
741	Hcar2	0.00119008	-6.04909	0	0.25	1	Endothelial
742	Gm32585	0.00119008	-4.43875	0	0.25	1	Endothelial
743	Sumf2	0.00119008	-4.43875	0	0.25	1	Endothelial
744	Ncf1	0.00119008	-4.46225	0	0.25	1	Endothelial
745	Abhd11	0.00119008	-5.24031	0	0.25	1	Endothelial
746	Sh2b2	0.00119008	-6.27162	0	0.25	1	Endothelial
747	Pilrb1	0.00119008	-5.04815	0	0.25	1	Endothelial
748	Fam220a	0.00119008	-4.46225	0	0.25	1	Endothelial
749	Rfc3	0.00119008	-5.24031	0	0.25	1	Endothelial
750	Fam71f2	0.00119008	-5.04815	0	0.25	1	Endothelial
751	Akr1b8	0.00119008	-4.43875	0	0.25	1	Endothelial
752	Usp39	0.00119008	-4.43875	0	0.25	1	Endothelial
753	Asprv1	0.00119008	-5.78587	0	0.25	1	Endothelial
754	Gxylt2	0.00119008	-4.46225	0	0.25	1	Endothelial
755	Vhl	0.00119008	-4.46225	0	0.25	1	Endothelial
756	Tatdn2	0.00119008	-4.46225	0	0.25	1	Endothelial
757	Gm26982	0.00119008	-5.68569	0	0.25	1	Endothelial
758	Hrh1	0.00119008	-4.46225	0	0.25	1	Endothelial
759	Gm20404	0.00119008	-4.6088	0	0.25	1	Endothelial
760	Bms1	0.00119008	-4.46225	0	0.25	1	Endothelial
761	Il17ra	0.00119008	-5.04815	0	0.25	1	Endothelial
762	Clec4d	0.00119008	-7.16508	0	0.25	1	Endothelial
763	Clec4e	0.00119008	-6.46437	0	0.25	1	Endothelial
764	Ptpn6	0.00119008	-5.04815	0	0.25	1	Endothelial
765	Clec9a	0.00119008	-5.24031	0	0.25	1	Endothelial
766	Gm43914	0.00119008	-4.6088	0	0.25	1	Endothelial
767	Olr1	0.00119008	-6.27162	0	0.25	1	Endothelial
768	Gm17089	0.00119008	-4.6088	0	0.25	1	Endothelial
769	Plbd1	0.00119008	-6.27162	0	0.25	1	Endothelial
770	Pyroxd1	0.00119008	-5.68569	0	0.25	1	Endothelial
771	Tm7sf3	0.00119008	-4.6088	0	0.25	1	Endothelial
772	Pirb	0.00119008	-4.46225	0	0.25	1	Endothelial
773	Dnaaf3	0.00119008	-4.46225	0	0.25	1	Endothelial
774	Zfp28	0.00119008	-5.68569	0	0.25	1	Endothelial
775	2900092C05Rik	0.00119008	-4.6088	0	0.25	1	Endothelial
776	C5ar1	0.00119008	-5.46366	0	0.25	1	Endothelial
777	Pglyrp1	0.00119008	-4.46225	0	0.25	1	Endothelial
778	Gm26852	0.00119008	-4.6088	0	0.25	1	Endothelial
779	Zfp235	0.00119008	-4.43875	0	0.25	1	Endothelial
780	Atp1a3	0.00119008	-5.46366	0	0.25	1	Endothelial
781	B9d2	0.00119008	-5.04815	0	0.25	1	Endothelial
782	Coq8b	0.00119008	-4.46225	0	0.25	1	Endothelial
783	Catsperg1	0.00119008	-4.43875	0	0.25	1	Endothelial
784	Ppp1r14a	0.00119008	-5.04815	0	0.25	1	Endothelial
785	Zfp82	0.00119008	-4.6088	0	0.25	1	Endothelial
786	Zfp566	0.00119008	-4.43875	0	0.25	1	Endothelial
787	Tyrobp	0.00119008	-6.92399	0	0.25	1	Endothelial
788	Gapdhs	0.00119008	-4.6088	0	0.25	1	Endothelial
789	Fxyd7	0.00119008	-4.43875	0	0.25	1	Endothelial
790	Plekhf1	0.00119008	-5.01675	0	0.25	1	Endothelial
791	Zfp619	0.00119008	-4.46225	0	0.25	1	Endothelial
792	Cd33	0.00119008	-4.46225	0	0.25	1	Endothelial
793	Josd2	0.00119008	-4.46225	0	0.25	1	Endothelial
794	Fut2	0.00119008	-4.6088	0	0.25	1	Endothelial
795	Gm31597	0.00119008	-4.46225	0	0.25	1	Endothelial
796	5330411O13Rik	0.00119008	-4.6088	0	0.25	1	Endothelial
797	Aen	0.00119008	-4.46225	0	0.25	1	Endothelial
798	Anpep	0.00119008	-4.46225	0	0.25	1	Endothelial
799	Cpeb1	0.00119008	-4.6088	0	0.25	1	Endothelial
800	Ddias	0.00119008	-4.6088	0	0.25	1	Endothelial
801	P2ry6	0.00119008	-4.6088	0	0.25	1	Endothelial
802	Trim6	0.00119008	-5.68569	0	0.25	1	Endothelial
803	Trim30b	0.00119008	-4.46225	0	0.25	1	Endothelial
804	Dnhd1	0.00119008	-5.68569	0	0.25	1	Endothelial
805	1700012D14Rik	0.00119008	-4.6088	0	0.25	1	Endothelial
806	Abca14	0.00119008	-4.43875	0	0.25	1	Endothelial
807	Igsf6	0.00119008	-4.46225	0	0.25	1	Endothelial
808	Kdm8	0.00119008	-5.24031	0	0.25	1	Endothelial
809	Coro1a	0.00119008	-4.46225	0	0.25	1	Endothelial
810	Phkg2	0.00119008	-4.43875	0	0.25	1	Endothelial
811	Ctf1	0.00119008	-4.6088	0	0.25	1	Endothelial
812	Mki67	0.00119008	-4.46225	0	0.25	1	Endothelial
813	Adam8	0.00119008	-4.46225	0	0.25	1	Endothelial
814	Tnni2	0.00119008	-4.46225	0	0.25	1	Endothelial
815	Lsp1	0.00119008	-5.04815	0	0.25	1	Endothelial
816	Tnfrsf26	0.00119008	-4.46225	0	0.25	1	Endothelial
817	E230032D23Rik	0.00119008	-5.46366	0	0.25	1	Endothelial
818	Mcemp1	0.00119008	-4.46225	0	0.25	1	Endothelial
819	Gm15418	0.00119008	-4.6088	0	0.25	1	Endothelial
820	Sox1ot	0.00119008	-4.46225	0	0.25	1	Endothelial
821	Ido1	0.00119008	-4.43875	0	0.25	1	Endothelial
822	5830408C22Rik	0.00119008	-5.04815	0	0.25	1	Endothelial
823	Gm26632	0.00119008	-4.6088	0	0.25	1	Endothelial
824	Ankrd37	0.00119008	-4.46225	0	0.25	1	Endothelial
825	Comp	0.00119008	-4.46225	0	0.25	1	Endothelial
826	Zfp709	0.00119008	-4.46225	0	0.25	1	Endothelial
827	Cyp4f18	0.00119008	-6.46437	0	0.25	1	Endothelial
828	Ptger1	0.00119008	-5.68569	0	0.25	1	Endothelial
829	Lyl1	0.00119008	-4.43875	0	0.25	1	Endothelial
830	Dnase2a	0.00119008	-4.6088	0	0.25	1	Endothelial
831	Best2	0.00119008	-4.6088	0	0.25	1	Endothelial
832	Nkd1	0.00119008	-4.43875	0	0.25	1	Endothelial
833	Snx20	0.00119008	-5.04815	0	0.25	1	Endothelial
834	Mmp2	0.00119008	-4.46225	0	0.25	1	Endothelial
835	Lpcat2	0.00119008	-4.46225	0	0.25	1	Endothelial
836	Mt2	0.00119008	-5.04815	0	0.25	1	Endothelial
837	Usb1	0.00119008	-4.46225	0	0.25	1	Endothelial
838	Ndrg4	0.00119008	-4.6088	0	0.25	1	Endothelial
839	Kctd19	0.00119008	-4.46225	0	0.25	1	Endothelial
840	Pard6a	0.00119008	-4.6088	0	0.25	1	Endothelial
841	Adamts18	0.00119008	-4.46225	0	0.25	1	Endothelial
842	Pkd1l2	0.00119008	-4.46225	0	0.25	1	Endothelial
843	Gm20406	0.00119008	-4.46225	0	0.25	1	Endothelial
844	Rab4a	0.00119008	-4.46225	0	0.25	1	Endothelial
845	Gm31718	0.00119008	-5.04815	0	0.25	1	Endothelial
846	Gm47326	0.00119008	-4.43875	0	0.25	1	Endothelial
847	Gm36198	0.00119008	-5.68569	0	0.25	1	Endothelial
848	Tmed1	0.00119008	-5.68569	0	0.25	1	Endothelial
849	AB124611	0.00119008	-5.04815	0	0.25	1	Endothelial
850	Npsr1	0.00119008	-4.43875	0	0.25	1	Endothelial
851	Thyn1	0.00119008	-4.43875	0	0.25	1	Endothelial
852	Spa17	0.00119008	-4.46225	0	0.25	1	Endothelial
853	Sorl1	0.00119008	-4.46225	0	0.25	1	Endothelial
854	Mpzl3	0.00119008	-5.68569	0	0.25	1	Endothelial
855	Tagln	0.00119008	-5.04815	0	0.25	1	Endothelial
856	Plet1os	0.00119008	-4.46225	0	0.25	1	Endothelial
857	Cryab	0.00119008	-4.43875	0	0.25	1	Endothelial
858	Fdxacb1	0.00119008	-4.46225	0	0.25	1	Endothelial
859	Stra6	0.00119008	-4.43875	0	0.25	1	Endothelial
860	Cd276	0.00119008	-4.43875	0	0.25	1	Endothelial
861	Aph1c	0.00119008	-5.04815	0	0.25	1	Endothelial
862	Lipc	0.00119008	-4.46225	0	0.25	1	Endothelial
863	Gm19531	0.00119008	-4.43875	0	0.25	1	Endothelial
864	Tmod2	0.00119008	-5.68569	0	0.25	1	Endothelial
865	Pgm3	0.00119008	-4.43875	0	0.25	1	Endothelial
866	Nt5e	0.00119008	-6.04909	0	0.25	1	Endothelial
867	Bcl2a1d	0.00119008	-4.46225	0	0.25	1	Endothelial
868	Bcl2a1a	0.00119008	-4.46225	0	0.25	1	Endothelial
869	Bcl2a1b	0.00119008	-5.04815	0	0.25	1	Endothelial
870	Gm38134	0.00119008	-4.6088	0	0.25	1	Endothelial
871	Apeh	0.00119008	-5.01675	0	0.25	1	Endothelial
872	Ptpn23	0.00119008	-4.43875	0	0.25	1	Endothelial
873	Slc22a14	0.00119008	-4.43875	0	0.25	1	Endothelial
874	Ccr1	0.00119008	-4.46225	0	0.25	1	Endothelial
875	Gm48749	0.00119008	-4.6088	0	0.25	1	Endothelial
876	Gm20139	0.00119008	-4.6088	0	0.25	1	Endothelial
877	Hddc2	0.00119008	-4.43875	0	0.25	1	Endothelial
878	Traf3ip2	0.00119008	-4.46225	0	0.25	1	Endothelial
879	Lilr4b	0.00119008	-6.27162	0	0.25	1	Endothelial
880	Lilrb4a	0.00119008	-6.92399	0	0.25	1	Endothelial
881	Gm46224	0.00119008	-4.46225	0	0.25	1	Endothelial
882	Pln	0.00119008	-4.6088	0	0.25	1	Endothelial
883	Gm16998	0.00119008	-4.46225	0	0.25	1	Endothelial
884	Ccdc138	0.00119008	-5.24031	0	0.25	1	Endothelial
885	Gm16143	0.00119008	-4.43875	0	0.25	1	Endothelial
886	1700094J05Rik	0.00119008	-4.6088	0	0.25	1	Endothelial
887	Itgb2	0.00119008	-4.46225	0	0.25	1	Endothelial
888	Icosl	0.00119008	-5.24031	0	0.25	1	Endothelial
889	Mob3a	0.00119008	-5.04815	0	0.25	1	Endothelial
890	Eid3	0.00119008	-4.43875	0	0.25	1	Endothelial
891	Appl2	0.00119008	-4.46225	0	0.25	1	Endothelial
892	Btbd11	0.00119008	-4.6088	0	0.25	1	Endothelial
893	Gas2l3	0.00119008	-5.04815	0	0.25	1	Endothelial
894	Ppfia2	0.00119008	-4.6088	0	0.25	1	Endothelial
895	Glipr1	0.00119008	-4.46225	0	0.25	1	Endothelial
896	Eef1akmt3	0.00119008	-4.46225	0	0.25	1	Endothelial
897	Il23a	0.00119008	-4.43875	0	0.25	1	Endothelial
898	Pold2	0.00119008	-4.46225	0	0.25	1	Endothelial
899	Plek	0.00119008	-7.04956	0	0.25	1	Endothelial
900	Hba-a1	0.00119008	-4.6088	0	0.25	1	Endothelial
901	Lcp2	0.00119008	-5.78587	0	0.25	1	Endothelial
902	Mrnip	0.00119008	-4.6088	0	0.25	1	Endothelial
903	Tmem220	0.00119008	-5.04815	0	0.25	1	Endothelial
904	Acap1	0.00119008	-4.46225	0	0.25	1	Endothelial
905	Scimp	0.00119008	-4.46225	0	0.25	1	Endothelial
906	Gm19967	0.00119008	-4.43875	0	0.25	1	Endothelial
907	Pigs	0.00119008	-4.43875	0	0.25	1	Endothelial
908	Tmem199	0.00119008	-4.46225	0	0.25	1	Endothelial
909	C030013C21Rik	0.00119008	-4.43875	0	0.25	1	Endothelial
910	Slfn1	0.00119008	-4.46225	0	0.25	1	Endothelial
911	Slfn4	0.00119008	-4.46225	0	0.25	1	Endothelial
912	Ccl9	0.00119008	-6.63437	0	0.25	1	Endothelial
913	Ccl6	0.00119008	-6.04909	0	0.25	1	Endothelial
914	Ccl3	0.00119008	-7.5522	0	0.25	1	Endothelial
915	Ccl4	0.00119008	-9.32295	0	0.25	1	Endothelial
916	Wfdc17	0.00119008	-4.46225	0	0.25	1	Endothelial
917	Lhx1	0.00119008	-4.46225	0	0.25	1	Endothelial
918	Mir142hg	0.00119008	-5.04815	0	0.25	1	Endothelial
919	C030037D09Rik	0.00119008	-4.46225	0	0.25	1	Endothelial
920	Pctp	0.00119008	-4.43875	0	0.25	1	Endothelial
921	Csf3	0.00119008	-6.63437	0	0.25	1	Endothelial
922	Cntnap1	0.00119008	-4.6088	0	0.25	1	Endothelial
923	Ftsj3	0.00119008	-4.46225	0	0.25	1	Endothelial
924	Gm11716	0.00119008	-5.01675	0	0.25	1	Endothelial
925	Cd300lf	0.00119008	-4.46225	0	0.25	1	Endothelial
926	Cdr2l	0.00119008	-5.04815	0	0.25	1	Endothelial
927	Slc25a19	0.00119008	-4.6088	0	0.25	1	Endothelial
928	Prpsap1	0.00119008	-4.6088	0	0.25	1	Endothelial
929	Slc16a3	0.00119008	-4.46225	0	0.25	1	Endothelial
930	Kif3c	0.00119008	-4.43875	0	0.25	1	Endothelial
931	Pomc	0.00119008	-5.01675	0	0.25	1	Endothelial
932	Slc7a15	0.00119008	-4.46225	0	0.25	1	Endothelial
933	Rrm2	0.00119008	-4.6088	0	0.25	1	Endothelial
934	Eipr1	0.00119008	-4.43875	0	0.25	1	Endothelial
935	Timm9	0.00119008	-5.68569	0	0.25	1	Endothelial
936	Slc10a1	0.00119008	-4.6088	0	0.25	1	Endothelial
937	Gm29361	0.00119008	-4.6088	0	0.25	1	Endothelial
938	Gm46367	0.00119008	-5.68569	0	0.25	1	Endothelial
939	Gm31513	0.00119008	-4.6088	0	0.25	1	Endothelial
940	Entpd5	0.00119008	-4.6088	0	0.25	1	Endothelial
941	Cipc	0.00119008	-4.46225	0	0.25	1	Endothelial
942	Ttc8	0.00119008	-4.43875	0	0.25	1	Endothelial
943	Gpr132	0.00119008	-5.46366	0	0.25	1	Endothelial
944	Inhba	0.00119008	-6.27162	0	0.25	1	Endothelial
945	Aoah	0.00119008	-4.46225	0	0.25	1	Endothelial
946	Mboat1	0.00119008	-4.46225	0	0.25	1	Endothelial
947	Sema4d	0.00119008	-4.46225	0	0.25	1	Endothelial
948	Hk3	0.00119008	-5.46366	0	0.25	1	Endothelial
949	Zfp346	0.00119008	-4.6088	0	0.25	1	Endothelial
950	Prr7	0.00119008	-4.46225	0	0.25	1	Endothelial
951	Dok3	0.00119008	-5.04815	0	0.25	1	Endothelial
952	Zfp748	0.00119008	-4.6088	0	0.25	1	Endothelial
953	Msh3	0.00119008	-4.46225	0	0.25	1	Endothelial
954	Homer1	0.00119008	-4.6088	0	0.25	1	Endothelial
955	Wdr41	0.00119008	-4.46225	0	0.25	1	Endothelial
956	D130062J10Rik	0.00119008	-4.43875	0	0.25	1	Endothelial
957	Trappc13	0.00119008	-4.6088	0	0.25	1	Endothelial
958	Ercc8	0.00119008	-4.43875	0	0.25	1	Endothelial
959	Parp8	0.00119008	-5.68569	0	0.25	1	Endothelial
960	Emb	0.00119008	-4.46225	0	0.25	1	Endothelial
961	Gm9752	0.00119008	-4.6088	0	0.25	1	Endothelial
962	Gm21188	0.00119008	-4.46225	0	0.25	1	Endothelial
963	Dnase1l3	0.00119008	-4.46225	0	0.25	1	Endothelial
964	Gm3839	0.00119008	-4.46225	0	0.25	1	Endothelial
965	Tep1	0.00119008	-4.46225	0	0.25	1	Endothelial
966	Apex1	0.00119008	-4.6088	0	0.25	1	Endothelial
967	Rpgrip1	0.00119008	-5.04815	0	0.25	1	Endothelial
968	Cebpe	0.00119008	-4.46225	0	0.25	1	Endothelial
969	Ap1g2	0.00119008	-4.46225	0	0.25	1	Endothelial
970	Gm15932	0.00119008	-4.6088	0	0.25	1	Endothelial
971	Ptk2b	0.00119008	-6.04909	0	0.25	1	Endothelial
972	Dock5	0.00119008	-4.46225	0	0.25	1	Endothelial
973	Slc25a37	0.00119008	-4.46225	0	0.25	1	Endothelial
974	Lacc1	0.00119008	-5.04815	0	0.25	1	Endothelial
975	Gm4632	0.00119008	-4.6088	0	0.25	1	Endothelial
976	Tbc1d4	0.00119008	-4.6088	0	0.25	1	Endothelial
977	Gm34589	0.00119008	-4.46225	0	0.25	1	Endothelial
978	4933432I03Rik	0.00119008	-4.46225	0	0.25	1	Endothelial
979	Acod1	0.00119008	-8.75033	0	0.25	1	Endothelial
980	Tpm3-rs7	0.00119008	-4.46225	0	0.25	1	Endothelial
981	Uggt2	0.00119008	-4.43875	0	0.25	1	Endothelial
982	Gm33906	0.00119008	-4.46225	0	0.25	1	Endothelial
983	Nalcn	0.00119008	-4.43875	0	0.25	1	Endothelial
984	Lmbrd2	0.00119008	-4.43875	0	0.25	1	Endothelial
985	Basp1	0.00119008	-7.04956	0	0.25	1	Endothelial
986	Spag1	0.00119008	-4.6088	0	0.25	1	Endothelial
987	Gm15942	0.00119008	-4.43875	0	0.25	1	Endothelial
988	Sntb1	0.00119008	-4.6088	0	0.25	1	Endothelial
989	Slc22a22	0.00119008	-4.43875	0	0.25	1	Endothelial
990	Sla	0.00119008	-4.46225	0	0.25	1	Endothelial
991	Gm26621	0.00119008	-4.46225	0	0.25	1	Endothelial
992	Tigd5	0.00119008	-4.43875	0	0.25	1	Endothelial
993	Iqank1	0.00119008	-4.46225	0	0.25	1	Endothelial
994	Nrbp2	0.00119008	-4.43875	0	0.25	1	Endothelial
995	Mirt2	0.00119008	-4.46225	0	0.25	1	Endothelial
996	Cacng2	0.00119008	-4.46225	0	0.25	1	Endothelial
997	Ncf4	0.00119008	-4.46225	0	0.25	1	Endothelial
998	Rac2	0.00119008	-5.04815	0	0.25	1	Endothelial
999	Nfam1	0.00119008	-5.46366	0	0.25	1	Endothelial
1000	Lmf2	0.00119008	-4.6088	0	0.25	1	Endothelial
1001	Cntn1	0.00119008	-4.46225	0	0.25	1	Endothelial
1002	Gm49172	0.00119008	-5.24031	0	0.25	1	Endothelial
1003	Tmem106c	0.00119008	-5.68569	0	0.25	1	Endothelial
1004	Pfkm	0.00119008	-4.43875	0	0.25	1	Endothelial
1005	Rhebl1	0.00119008	-5.68569	0	0.25	1	Endothelial
1006	Gm21859	0.00119008	-4.46225	0	0.25	1	Endothelial
1007	Myh11	0.00119008	-4.43875	0	0.25	1	Endothelial
1008	2610318N02Rik	0.00119008	-4.43875	0	0.25	1	Endothelial
1009	Pi4ka	0.00119008	-5.67807	0	0.25	1	Endothelial
1010	Cyp2ab1	0.00119008	-4.46225	0	0.25	1	Endothelial
1011	Fam131a	0.00119008	-4.43875	0	0.25	1	Endothelial
1012	Igf2bp2	0.00119008	-4.46225	0	0.25	1	Endothelial
1013	Dgkg	0.00119008	-4.46225	0	0.25	1	Endothelial
1014	Il1rap	0.00119008	-6.46437	0	0.25	1	Endothelial
1015	Hspbap1	0.00119008	-5.04815	0	0.25	1	Endothelial
1016	Stfa2l1	0.00119008	-4.46225	0	0.25	1	Endothelial
1017	Cstdc4	0.00119008	-4.46225	0	0.25	1	Endothelial
1018	Eaf2	0.00119008	-4.6088	0	0.25	1	Endothelial
1019	Hcls1	0.00119008	-4.46225	0	0.25	1	Endothelial
1020	Cd80	0.00119008	-4.46225	0	0.25	1	Endothelial
1021	Slc9c1	0.00119008	-4.6088	0	0.25	1	Endothelial
1022	Alcam	0.00119008	-6.92399	0	0.25	1	Endothelial
1023	Stx19	0.00119008	-4.6088	0	0.25	1	Endothelial
1024	Mir155hg	0.00119008	-6.63437	0	0.25	1	Endothelial
1025	Gm38477	0.00119008	-4.46225	0	0.25	1	Endothelial
1026	Tiam1	0.00119008	-4.46225	0	0.25	1	Endothelial
1027	Urb1	0.00119008	-4.43875	0	0.25	1	Endothelial
1028	Ifngr2	0.00119008	-4.43875	0	0.25	1	Endothelial
1029	Runx1	0.00119008	-6.04909	0	0.25	1	Endothelial
1030	Chaf1b	0.00119008	-4.46225	0	0.25	1	Endothelial
1031	Kcnj6	0.00119008	-4.46225	0	0.25	1	Endothelial
1032	Rsph3b	0.00119008	-4.46225	0	0.25	1	Endothelial
1033	Phf10	0.00119008	-4.6088	0	0.25	1	Endothelial
1034	Fam120b	0.00119008	-4.46225	0	0.25	1	Endothelial
1035	Fpr2	0.00119008	-5.04815	0	0.25	1	Endothelial
1036	Zfp53	0.00119008	-4.46225	0	0.25	1	Endothelial
1037	Zfp13	0.00119008	-4.6088	0	0.25	1	Endothelial
1038	Gm50070	0.00119008	-4.46225	0	0.25	1	Endothelial
1039	Ccnf	0.00119008	-5.46366	0	0.25	1	Endothelial
1040	Uhrf1bp1	0.00119008	-4.43875	0	0.25	1	Endothelial
1041	Rab44	0.00119008	-4.46225	0	0.25	1	Endothelial
1042	H2-DMb2	0.00119008	-5.01675	0	0.25	1	Endothelial
1043	H2-Aa	0.00119008	-6.23115	0	0.25	1	Endothelial
1044	H2-Eb1	0.00119008	-6.23115	0	0.25	1	Endothelial
1045	Gpank1	0.00119008	-4.46225	0	0.25	1	Endothelial
1046	Gm20522	0.00119008	-4.43875	0	0.25	1	Endothelial
1047	Lst1	0.00119008	-4.46225	0	0.25	1	Endothelial
1048	Ltb	0.00119008	-4.46225	0	0.25	1	Endothelial
1049	Mrps18b	0.00119008	-4.6088	0	0.25	1	Endothelial
1050	Zfp57	0.00119008	-4.43875	0	0.25	1	Endothelial
1051	Ubd	0.00119008	-7.32747	0	0.25	1	Endothelial
1052	Crisp2	0.00119008	-4.46225	0	0.25	1	Endothelial
1053	Pla2g7	0.00119008	-4.46225	0	0.25	1	Endothelial
1054	Runx2	0.00119008	-4.46225	0	0.25	1	Endothelial
1055	Slc35b2	0.00119008	-4.46225	0	0.25	1	Endothelial
1056	Trem1	0.00119008	-5.04815	0	0.25	1	Endothelial
1057	Trem3	0.00119008	-5.04815	0	0.25	1	Endothelial
1058	Mocs1	0.00119008	-4.46225	0	0.25	1	Endothelial
1059	Fem1a	0.00119008	-4.6088	0	0.25	1	Endothelial
1060	Rfx2	0.00119008	-4.43875	0	0.25	1	Endothelial
1061	Vav1	0.00119008	-4.46225	0	0.25	1	Endothelial
1062	Mtcl1	0.00119008	-4.46225	0	0.25	1	Endothelial
1063	Emilin2	0.00119008	-4.46225	0	0.25	1	Endothelial
1064	Gemin6	0.00119008	-5.68569	0	0.25	1	Endothelial
1065	Gm36279	0.00119008	-4.46225	0	0.25	1	Endothelial
1066	Gm50012	0.00119008	-5.68569	0	0.25	1	Endothelial
1067	Msh2	0.00119008	-5.68569	0	0.25	1	Endothelial
1068	A830052D11Rik	0.00119008	-4.46225	0	0.25	1	Endothelial
1069	Wnt8a	0.00119008	-4.46225	0	0.25	1	Endothelial
1070	Gm50146	0.00119008	-4.43875	0	0.25	1	Endothelial
1071	Cd14	0.00119008	-7.04956	0	0.25	1	Endothelial
1072	Hars2	0.00119008	-5.01675	0	0.25	1	Endothelial
1073	Pcdhb17	0.00119008	-4.43875	0	0.25	1	Endothelial
1074	Pcdhb22	0.00119008	-5.68569	0	0.25	1	Endothelial
1075	Gm29994	0.00119008	-4.46225	0	0.25	1	Endothelial
1076	Gm4107	0.00119008	-4.46225	0	0.25	1	Endothelial
1077	Smim3	0.00119008	-4.46225	0	0.25	1	Endothelial
1078	Csf1r	0.00119008	-4.46225	0	0.25	1	Endothelial
1079	Gm50209	0.00119008	-5.04815	0	0.25	1	Endothelial
1080	AC142100.1	0.00119008	-4.46225	0	0.25	1	Endothelial
1081	Ighmbp2	0.00119008	-4.46225	0	0.25	1	Endothelial
1082	Klc2	0.00119008	-4.43875	0	0.25	1	Endothelial
1083	CAAA01066123.1	0.00119008	-4.43875	0	0.25	1	Endothelial
1084	Gm41804	0.00119008	-4.46225	0	0.25	1	Endothelial
1085	Ms4a6b	0.00119008	-4.43875	0	0.25	1	Endothelial
1086	Ms4a6d	0.00119008	-4.43875	0	0.25	1	Endothelial
1087	Mpeg1	0.00119008	-4.46225	0	0.25	1	Endothelial
1088	D030056L22Rik	0.00119008	-4.43875	0	0.25	1	Endothelial
1089	Insl6	0.00119008	-4.6088	0	0.25	1	Endothelial
1090	A930007I19Rik	0.00119008	-5.46366	0	0.25	1	Endothelial
1091	Gm26902	0.00119008	-4.6088	0	0.25	1	Endothelial
1092	Cyp26c1	0.00119008	-4.6088	0	0.25	1	Endothelial
1093	Pik3ap1	0.00119008	-6.78643	0	0.25	1	Endothelial
1094	Twnk	0.00119008	-4.6088	0	0.25	1	Endothelial
1095	Gm17018	0.00119008	-4.43875	0	0.25	1	Endothelial
1096	Pcgf6	0.00119008	-4.43875	0	0.25	1	Endothelial
1097	Mirt1	0.00119008	-5.46366	0	0.25	1	Endothelial
1098	Gm31912	0.00119008	-4.6088	0	0.25	1	Endothelial
1099	Dclre1a	0.00119008	-4.43875	0	0.25	1	Endothelial
1100	Nanos1	0.00119008	-5.68569	0	0.25	1	Endothelial
1101	Clcn5	0.00119008	-5.68569	0	0.25	1	Endothelial
1102	Cybb	0.00119008	-5.46366	0	0.25	1	Endothelial
1103	Rap2c	0.00119008	-4.46225	0	0.25	1	Endothelial
1104	Arhgap4	0.00119008	-4.46225	0	0.25	1	Endothelial
1105	Ubl4a	0.00119008	-4.46225	0	0.25	1	Endothelial
1106	Il1rapl1	0.00119008	-4.43875	0	0.25	1	Endothelial
1107	F630028O10Rik	0.00119008	-4.46225	0	0.25	1	Endothelial
1108	Dach2	0.00119008	-4.46225	0	0.25	1	Endothelial
1109	Gla	0.00119008	-5.04815	0	0.25	1	Endothelial
1110	Tmsb15b1	0.00119008	-4.43875	0	0.25	1	Endothelial
1111	Tbc1d8b	0.00119008	-4.43875	0	0.25	1	Endothelial
1112	Morc4	0.00119008	-4.43875	0	0.25	1	Endothelial
1113	Rragb	0.00119008	-4.46225	0	0.25	1	Endothelial
1114	Eif2s3y	0.00119008	-5.01675	0	0.25	1	Endothelial
1115	Gm29554	0.00119008	-4.46225	0	0.25	1	Endothelial
1116	Csf1	0.00124118	-5.33206	0.045	0.5	1	Endothelial
1117	Nr1d2	0.00124118	-4.60207	0.045	0.5	1	Endothelial
1118	Ubtd1	0.00124118	-4.14998	0.045	0.5	1	Endothelial
1119	Gbp6	0.0012913	-2.93963	0.114	0.75	1	Endothelial
1120	Tab2	0.0012913	-3.0857	0.114	0.75	1	Endothelial
1121	Tsc22d2	0.00129374	-2.15087	0.205	1	1	Endothelial
1122	Cdc5l	0.00131348	-1.41804	0.182	1	1	Endothelial
1123	Riok3	0.00131348	-1.95391	0.182	1	1	Endothelial
1124	Tpi1	0.00142302	-1.46803	0.091	0.75	1	Endothelial
1125	Mrpl4	0.00142302	-1.94154	0.091	0.75	1	Endothelial
1126	Nbr1	0.00152596	-2.26597	0.205	1	1	Endothelial
1127	Cct4	0.00155636	-1.76576	0.182	1	1	Endothelial
1128	Hnrnpul1	0.00157529	-2.85377	0.114	0.75	1	Endothelial
1129	Nxf1	0.00157529	-2.14362	0.114	0.75	1	Endothelial
1130	Adss	0.00161744	-3.15052	0.159	0.75	1	Endothelial
1131	Trp53bp2	0.00162473	-3.90547	0.045	0.5	1	Endothelial
1132	Car8	0.00162473	-4.11167	0.045	0.5	1	Endothelial
1133	Cadps2	0.00162473	-4.4168	0.045	0.5	1	Endothelial
1134	Creb5	0.00162473	-3.92575	0.045	0.5	1	Endothelial
1135	Xylt1	0.00162473	-4.22462	0.045	0.5	1	Endothelial
1136	Cherp	0.00162473	-3.68341	0.045	0.5	1	Endothelial
1137	Adgrg3	0.00162473	-3.65155	0.045	0.5	1	Endothelial
1138	Fuca2	0.00162473	-3.91329	0.045	0.5	1	Endothelial
1139	Etaa1	0.00162473	-4.08623	0.045	0.5	1	Endothelial
1140	Cpsf2	0.00162473	-4.90901	0.045	0.5	1	Endothelial
1141	Slc25a32	0.00162473	-4.36455	0.045	0.5	1	Endothelial
1142	Vegfa	0.00162473	-3.63588	0.045	0.5	1	Endothelial
1143	Zdhhc6	0.00162473	-3.66429	0.045	0.5	1	Endothelial
1144	Fnip1	0.00163453	-3.84421	0.136	0.75	1	Endothelial
1145	Dhx15	0.00171413	-2.52672	0.227	1	1	Endothelial
1146	Cct3	0.00175295	-1.37998	0.091	0.75	1	Endothelial
1147	Gigyf1	0.00175295	-1.3479	0.091	0.75	1	Endothelial
1148	Mink1	0.00175295	-1.60354	0.091	0.75	1	Endothelial
1149	Fbxo34	0.00175295	-2.00495	0.091	0.75	1	Endothelial
1150	Atp1b3	0.00186879	-1.99369	0.318	1	1	Endothelial
1151	Scaf1	0.00191582	-2.00636	0.114	0.75	1	Endothelial
1152	Sema3f	0.00191582	-2.4752	0.114	0.75	1	Endothelial
1153	Dazap1	0.00191582	-2.22311	0.114	0.75	1	Endothelial
1154	Gnl3	0.00191582	-2.41817	0.114	0.75	1	Endothelial
1155	Mpp5	0.00196882	-3.38169	0.136	0.75	1	Endothelial
1156	Azin1	0.00210946	-1.52767	0.205	1	1	Endothelial
1157	Lima1	0.00210946	-1.94372	0.205	1	1	Endothelial
1158	Mvb12b	0.0021148	-2.60146	0.045	0.5	1	Endothelial
1159	Rbm38	0.0021148	-3.41302	0.045	0.5	1	Endothelial
1160	Mtfr1	0.0021148	-2.79979	0.045	0.5	1	Endothelial
1161	Scnm1	0.0021148	-2.28656	0.045	0.5	1	Endothelial
1162	Acadm	0.0021148	-2.90412	0.045	0.5	1	Endothelial
1163	Nbn	0.0021148	-2.80118	0.045	0.5	1	Endothelial
1164	Eva1a	0.0021148	-2.3803	0.045	0.5	1	Endothelial
1165	Xrcc1	0.0021148	-2.67015	0.045	0.5	1	Endothelial
1166	Fbl	0.0021148	-3.57167	0.045	0.5	1	Endothelial
1167	Prr12	0.0021148	-2.85645	0.045	0.5	1	Endothelial
1168	Prmt3	0.0021148	-2.98551	0.045	0.5	1	Endothelial
1169	Smpd1	0.0021148	-2.80263	0.045	0.5	1	Endothelial
1170	Rnf40	0.0021148	-3.10263	0.045	0.5	1	Endothelial
1171	Vac14	0.0021148	-1.71328	0.045	0.5	1	Endothelial
1172	Rfwd3	0.0021148	-1.92799	0.045	0.5	1	Endothelial
1173	Cx3cr1	0.0021148	-2.69286	0.045	0.5	1	Endothelial
1174	Sf3a1	0.0021148	-3.05775	0.045	0.5	1	Endothelial
1175	Pno1	0.0021148	-3.46488	0.045	0.5	1	Endothelial
1176	Ten1	0.0021148	-2.44343	0.045	0.5	1	Endothelial
1177	Acp1	0.0021148	-3.68337	0.045	0.5	1	Endothelial
1178	Rnf144b	0.0021148	-2.66357	0.045	0.5	1	Endothelial
1179	Smim15	0.0021148	-2.70134	0.045	0.5	1	Endothelial
1180	Cfb	0.0021148	-3.44792	0.045	0.5	1	Endothelial
1181	Mrpl2	0.0021148	-3.39876	0.045	0.5	1	Endothelial
1182	Dnase1l1	0.0021148	-2.2471	0.045	0.5	1	Endothelial
1183	Atg4a	0.0021148	-3.12881	0.045	0.5	1	Endothelial
1184	S100a6	0.00219759	-1.81131	0.364	1	1	Endothelial
1185	Schip1	0.00232279	-1.47984	0.114	0.75	1	Endothelial
1186	Ppm1g	0.00232279	-2.09457	0.114	0.75	1	Endothelial
1187	Fgd6	0.00232279	-1.7441	0.114	0.75	1	Endothelial
1188	Znrf1	0.00234354	-2.16046	0.227	1	1	Endothelial
1189	Snrpe	0.00236485	-2.84061	0.136	0.75	1	Endothelial
1190	Cap1	0.00273199	-1.70799	0.227	1	1	Endothelial
1191	Ifi204	0.00273722	-2.07071	0.045	0.5	1	Endothelial
1192	Brox	0.00273722	-3.13915	0.045	0.5	1	Endothelial
1193	Smap2	0.00273722	-2.726	0.045	0.5	1	Endothelial
1194	Snrnp40	0.00273722	-2.7494	0.045	0.5	1	Endothelial
1195	Rcc2	0.00273722	-2.26405	0.045	0.5	1	Endothelial
1196	Ctr9	0.00273722	-2.05902	0.045	0.5	1	Endothelial
1197	Twf2	0.00273722	-2.10963	0.045	0.5	1	Endothelial
1198	Dip2a	0.00273722	-2.50266	0.045	0.5	1	Endothelial
1199	Nt5dc3	0.00273722	-3.04876	0.045	0.5	1	Endothelial
1200	Lgalsl	0.00273722	-1.85325	0.045	0.5	1	Endothelial
1201	Rhot1	0.00273722	-2.96339	0.045	0.5	1	Endothelial
1202	Mrpl32	0.00273722	-2.27129	0.045	0.5	1	Endothelial
1203	Zc3h12a	0.00280758	-2.09173	0.114	0.75	1	Endothelial
1204	Map2k1	0.00280758	-2.43079	0.114	0.75	1	Endothelial
1205	Myd88	0.00280758	-1.99812	0.114	0.75	1	Endothelial
1206	P4ha1	0.00280758	-1.81962	0.114	0.75	1	Endothelial
1207	Ddx21	0.00280758	-1.63335	0.114	0.75	1	Endothelial
1208	Mapkapk2	0.00283261	-2.73868	0.136	0.75	1	Endothelial
1209	Sar1a	0.00283261	-2.39062	0.136	0.75	1	Endothelial
1210	Midn	0.00310909	-2.01278	0.273	1	1	Endothelial
1211	Hspa1b	0.00310909	-1.87863	0.273	1	1	Endothelial
1212	Trim24	0.00317844	-1.55309	0.227	1	1	Endothelial
1213	Klf6	0.00326714	-1.94727	0.386	1	1	Endothelial
1214	Gbp2	0.00332335	-2.18026	0.341	1	1	Endothelial
1215	Trpm7	0.00337462	-1.67592	0.205	1	1	Endothelial
1216	Pebp1	0.00338315	-2.10618	0.114	0.75	1	Endothelial
1217	Herpud2	0.00338315	-0.598258	0.114	0.75	1	Endothelial
1218	Helz	0.00338315	-1.52928	0.114	0.75	1	Endothelial
1219	Snrnp200	0.00338346	-2.2996	0.136	0.75	1	Endothelial
1220	Nup50	0.00338346	-2.43359	0.136	0.75	1	Endothelial
1221	Rbm27	0.00338346	-2.01501	0.136	0.75	1	Endothelial
1222	Psmb4	0.00341101	-1.85542	0.25	1	1	Endothelial
1223	Ifi211	0.00352294	-2.66151	0.045	0.5	1	Endothelial
1224	Ralgds	0.00352294	-2.39979	0.045	0.5	1	Endothelial
1225	Prex1	0.00352294	-2.38374	0.045	0.5	1	Endothelial
1226	Impa1	0.00352294	-1.74957	0.045	0.5	1	Endothelial
1227	Sgip1	0.00352294	-1.70534	0.045	0.5	1	Endothelial
1228	Sart3	0.00352294	-1.04483	0.045	0.5	1	Endothelial
1229	Ube3b	0.00352294	-2.33212	0.045	0.5	1	Endothelial
1230	Rhbdd2	0.00352294	-2.59435	0.045	0.5	1	Endothelial
1231	Mcoln1	0.00352294	-2.73183	0.045	0.5	1	Endothelial
1232	Agpat5	0.00352294	-1.86552	0.045	0.5	1	Endothelial
1233	Eif4ebp1	0.00352294	-2.53572	0.045	0.5	1	Endothelial
1234	Acsl1	0.00352294	-2.46352	0.045	0.5	1	Endothelial
1235	Ilf3	0.00352294	-2.84536	0.045	0.5	1	Endothelial
1236	Ostm1	0.00352294	-1.83312	0.045	0.5	1	Endothelial
1237	D10Wsu102e	0.00352294	-2.64946	0.045	0.5	1	Endothelial
1238	Lemd3	0.00352294	-2.23438	0.045	0.5	1	Endothelial
1239	Ahsa2	0.00352294	-2.93134	0.045	0.5	1	Endothelial
1240	Zfp672	0.00352294	-2.58977	0.045	0.5	1	Endothelial
1241	Wipi1	0.00352294	-2.85161	0.045	0.5	1	Endothelial
1242	Tbce	0.00352294	-1.95145	0.045	0.5	1	Endothelial
1243	Fam160b2	0.00352294	-2.7491	0.045	0.5	1	Endothelial
1244	Lcp1	0.00352294	-2.11303	0.045	0.5	1	Endothelial
1245	Dis3	0.00352294	-1.98437	0.045	0.5	1	Endothelial
1246	Ppp1r16a	0.00352294	-2.71693	0.045	0.5	1	Endothelial
1247	Spats2	0.00352294	-2.93665	0.045	0.5	1	Endothelial
1248	P3h2	0.00352294	-2.0945	0.045	0.5	1	Endothelial
1249	Bace2	0.00352294	-2.66982	0.045	0.5	1	Endothelial
1250	Cramp1l	0.00352294	-2.47975	0.045	0.5	1	Endothelial
1251	AI413582	0.00352294	-2.28084	0.045	0.5	1	Endothelial
1252	Nfkbie	0.00352294	-2.37593	0.045	0.5	1	Endothelial
1253	Zfp236	0.00352294	-1.78944	0.045	0.5	1	Endothelial
1254	Eda2r	0.00352294	-2.33519	0.045	0.5	1	Endothelial
1255	Gbp9	0.00369045	-1.97419	0.227	1	1	Endothelial
1256	Psmc6	0.00369045	-1.43762	0.227	1	1	Endothelial
1257	Cast	0.00394347	-1.60963	0.25	1	1	Endothelial
1258	Mia3	0.0040302	-1.08669	0.136	0.75	1	Endothelial
1259	Zzz3	0.0040302	-1.96349	0.136	0.75	1	Endothelial
1260	Csnk1d	0.0040302	-2.30018	0.136	0.75	1	Endothelial
1261	Trip11	0.0040302	-2.5654	0.136	0.75	1	Endothelial
1262	Eny2	0.0040302	-1.93137	0.136	0.75	1	Endothelial
1263	Fstl1	0.0040302	-2.354	0.136	0.75	1	Endothelial
1264	Mak16	0.00406425	-1.83933	0.114	0.75	1	Endothelial
1265	Frg1	0.00427638	-1.83254	0.227	1	1	Endothelial
1266	Pip5k1a	0.00438335	-4.26556	0.068	0.5	1	Endothelial
1267	Lsm12	0.00438335	-3.83806	0.068	0.5	1	Endothelial
1268	Dcaf5	0.00438335	-3.60063	0.068	0.5	1	Endothelial
1269	Klhl9	0.00478725	-2.34289	0.136	0.75	1	Endothelial
1270	Nudcd3	0.00478725	-2.28216	0.136	0.75	1	Endothelial
1271	Srsf1	0.00486759	-1.36426	0.114	0.75	1	Endothelial
1272	N4bp2l2	0.00494546	-0.961653	0.227	1	1	Endothelial
1273	Ttc7b	0.00494546	-1.71318	0.227	1	1	Endothelial
1274	Tap2	0.00524065	-1.73244	0.25	1	1	Endothelial
1275	Magi3	0.00529718	-0.987549	0.205	1	1	Endothelial
1276	Tpp2	0.00535405	-2.58408	0.159	0.75	1	Endothelial
1277	Ptpn14	0.00535405	-3.01637	0.159	0.75	1	Endothelial
1278	Ppp1r12b	0.00545567	-3.61419	0.068	0.5	1	Endothelial
1279	Ahcyl2	0.00545567	-4.23096	0.068	0.5	1	Endothelial
1280	Leprotl1	0.00545567	-3.39346	0.068	0.5	1	Endothelial
1281	Fam91a1	0.00545567	-4.31677	0.068	0.5	1	Endothelial
1282	Cd34	0.00559687	-2.0843	0.364	1	1	Endothelial
1283	Ltbr	0.00567078	-1.58322	0.136	0.75	1	Endothelial
1284	Wbp11	0.00567078	-1.76603	0.136	0.75	1	Endothelial
1285	Kars	0.00567078	-1.80528	0.136	0.75	1	Endothelial
1286	Ryk	0.00567078	-1.72038	0.136	0.75	1	Endothelial
1287	Cox14	0.00567078	-0.949952	0.136	0.75	1	Endothelial
1288	Bcor	0.00567078	-2.35147	0.136	0.75	1	Endothelial
1289	Dpysl2	0.00570784	-1.50222	0.227	1	1	Endothelial
1290	Parp10	0.00581196	-0.985066	0.114	0.75	1	Endothelial
1291	Tra2a	0.00583073	-1.66844	0.432	1	1	Endothelial
1292	Aopep	0.00602421	-1.87474	0.25	1	1	Endothelial
1293	Wdr26	0.00628792	-2.27163	0.159	0.75	1	Endothelial
1294	Lsm6	0.00628792	-2.24504	0.159	0.75	1	Endothelial
1295	Fbxo11	0.00628792	-1.91192	0.159	0.75	1	Endothelial
1296	Wdr33	0.00628792	-1.93916	0.159	0.75	1	Endothelial
1297	Vim	0.00630694	-2.12042	0.455	1	1	Endothelial
1298	Actr2	0.00657466	-1.38543	0.227	1	1	Endothelial
1299	Zfc3h1	0.00669881	-1.77756	0.136	0.75	1	Endothelial
1300	Kdsr	0.00675942	-3.92724	0.068	0.5	1	Endothelial
1301	Cbfa2t2	0.00675942	-3.30902	0.068	0.5	1	Endothelial
1302	Hscb	0.00675942	-2.82729	0.068	0.5	1	Endothelial
1303	Isg20	0.00675942	-3.28743	0.068	0.5	1	Endothelial
1304	Rcn2	0.00675942	-3.42518	0.068	0.5	1	Endothelial
1305	Dync1li1	0.00675942	-2.75214	0.068	0.5	1	Endothelial
1306	Ppm1h	0.00675942	-3.2528	0.068	0.5	1	Endothelial
1307	Zcchc10	0.00675942	-3.13129	0.068	0.5	1	Endothelial
1308	Cdk2ap2	0.00675942	-2.05508	0.068	0.5	1	Endothelial
1309	Avpi1	0.00675942	-3.374	0.068	0.5	1	Endothelial
1310	Acsl4	0.00675942	-3.29522	0.068	0.5	1	Endothelial
1311	Rbm8a	0.00691179	-1.44709	0.25	1	1	Endothelial
1312	Btbd9	0.00691179	-1.47186	0.25	1	1	Endothelial
1313	Man1a	0.00697671	-3.24608	0.205	0.75	1	Endothelial
1314	Chmp4b	0.00714589	-0.973636	0.273	1	1	Endothelial
1315	Tcf12	0.00720569	-1.57071	0.364	1	1	Endothelial
1316	Pkm	0.00728362	-1.58463	0.295	1	1	Endothelial
1317	Hsph1	0.00736593	-1.89318	0.159	0.75	1	Endothelial
1318	Nsa2	0.00736593	-2.08452	0.159	0.75	1	Endothelial
1319	Zhx3	0.0075581	-1.10205	0.227	1	1	Endothelial
1320	Clic4	0.00756893	-1.47699	0.659	1	1	Endothelial
1321	Topors	0.00781881	-2.19775	0.182	0.75	1	Endothelial
1322	Polr2c	0.00789142	-1.22009	0.136	0.75	1	Endothelial
1323	Phlda1	0.00789142	-1.81422	0.136	0.75	1	Endothelial
1324	Ube2l3	0.00789142	-1.49701	0.136	0.75	1	Endothelial
1325	Uqcc3	0.00789142	-1.73651	0.136	0.75	1	Endothelial
1326	Kdm6b	0.00807541	-2.79537	0.205	0.75	1	Endothelial
1327	Xaf1	0.00815689	-1.33392	0.273	1	1	Endothelial
1328	Usp37	0.0083367	-2.89603	0.068	0.5	1	Endothelial
1329	Snrpb2	0.0083367	-2.53014	0.068	0.5	1	Endothelial
1330	Ensa	0.0083367	-3.15059	0.068	0.5	1	Endothelial
1331	Slc31a1	0.0083367	-2.89993	0.068	0.5	1	Endothelial
1332	Usp24	0.0083367	-3.01415	0.068	0.5	1	Endothelial
1333	Eri3	0.0083367	-2.9703	0.068	0.5	1	Endothelial
1334	Spns1	0.0083367	-3.36012	0.068	0.5	1	Endothelial
1335	Map2k7	0.0083367	-3.04199	0.068	0.5	1	Endothelial
1336	Tbcel	0.0083367	-2.92957	0.068	0.5	1	Endothelial
1337	Per1	0.0083367	-2.42943	0.068	0.5	1	Endothelial
1338	Ninj1	0.0083367	-3.11182	0.068	0.5	1	Endothelial
1339	Appl1	0.0083367	-2.90162	0.068	0.5	1	Endothelial
1340	Ccdc25	0.0083367	-2.74697	0.068	0.5	1	Endothelial
1341	Fbxo4	0.0083367	-2.90102	0.068	0.5	1	Endothelial
1342	Fbxo45	0.0083367	-2.66551	0.068	0.5	1	Endothelial
1343	Adprh	0.0083367	-3.02292	0.068	0.5	1	Endothelial
1344	Ezr	0.0083367	-2.78451	0.068	0.5	1	Endothelial
1345	Slc1a1	0.0083367	-2.73506	0.068	0.5	1	Endothelial
1346	Plgrkt	0.0083367	-2.75308	0.068	0.5	1	Endothelial
1347	Ric1	0.0083367	-1.79446	0.068	0.5	1	Endothelial
1348	Ifit2	0.0083367	-2.84874	0.068	0.5	1	Endothelial
1349	Nfkb2	0.0083367	-3.09381	0.068	0.5	1	Endothelial
1350	Cmss1	0.00854311	1.87989	1	1	1	Endothelial
1351	Mtmr3	0.00860691	-2.12045	0.159	0.75	1	Endothelial
1352	Zc3h13	0.00860691	-1.53905	0.159	0.75	1	Endothelial
1353	Pgam1	0.0090772	-2.18473	0.182	0.75	1	Endothelial
1354	Taf3	0.00927079	-0.801247	0.136	0.75	1	Endothelial
1355	Uba7	0.00927079	-0.994416	0.136	0.75	1	Endothelial
1356	Golph3	0.00927079	-0.80017	0.136	0.75	1	Endothelial
1357	Emp1	0.00932654	-2.74043	0.205	0.75	1	Endothelial
1358	Helz2	0.00942284	-1.6481	0.295	1	1	Endothelial
1359	Fosl2	0.00944492	-1.41607	0.318	1	1	Endothelial
1360	Impad1	0.0100316	-2.19001	0.159	0.75	1	Endothelial
1361	Trim30a	0.0100316	-1.7459	0.159	0.75	1	Endothelial
1362	Insr	0.0100316	-1.334	0.159	0.75	1	Endothelial
1363	Lrrfip2	0.0100316	-1.33938	0.159	0.75	1	Endothelial
1364	Rtl8a	0.0100316	-1.83194	0.159	0.75	1	Endothelial
1365	Tor1a	0.0102355	-1.813	0.068	0.5	1	Endothelial
1366	Mob3c	0.0102355	-1.7453	0.068	0.5	1	Endothelial
1367	Zfp593	0.0102355	-2.07927	0.068	0.5	1	Endothelial
1368	Klhl21	0.0102355	-2.13477	0.068	0.5	1	Endothelial
1369	Dvl1	0.0102355	-2.36071	0.068	0.5	1	Endothelial
1370	Tapt1	0.0102355	-2.14046	0.068	0.5	1	Endothelial
1371	Tmem165	0.0102355	-2.12853	0.068	0.5	1	Endothelial
1372	Pdia4	0.0102355	-2.39149	0.068	0.5	1	Endothelial
1373	Napa	0.0102355	-2.46442	0.068	0.5	1	Endothelial
1374	Btbd10	0.0102355	-2.46835	0.068	0.5	1	Endothelial
1375	Clcn3	0.0102355	-2.02541	0.068	0.5	1	Endothelial
1376	Eps15l1	0.0102355	-2.07222	0.068	0.5	1	Endothelial
1377	Brd7	0.0102355	-2.33379	0.068	0.5	1	Endothelial
1378	Sf3b3	0.0102355	-1.05405	0.068	0.5	1	Endothelial
1379	Vwa5a	0.0102355	-1.29995	0.068	0.5	1	Endothelial
1380	Sidt2	0.0102355	-2.59283	0.068	0.5	1	Endothelial
1381	1110032A03Rik	0.0102355	-2.3147	0.068	0.5	1	Endothelial
1382	Abhd5	0.0102355	-1.54414	0.068	0.5	1	Endothelial
1383	Asf1a	0.0102355	-2.67433	0.068	0.5	1	Endothelial
1384	Vps26a	0.0102355	-1.88155	0.068	0.5	1	Endothelial
1385	Sf3a2	0.0102355	-2.27939	0.068	0.5	1	Endothelial
1386	Tmem263	0.0102355	-2.65899	0.068	0.5	1	Endothelial
1387	Csrp2	0.0102355	-2.47124	0.068	0.5	1	Endothelial
1388	Fam114a2	0.0102355	-1.17407	0.068	0.5	1	Endothelial
1389	Flot2	0.0102355	-1.14745	0.068	0.5	1	Endothelial
1390	Atg2b	0.0102355	-2.15658	0.068	0.5	1	Endothelial
1391	Serinc5	0.0102355	-2.10991	0.068	0.5	1	Endothelial
1392	Srek1	0.0102355	-2.68951	0.068	0.5	1	Endothelial
1393	Fam149b	0.0102355	-1.32458	0.068	0.5	1	Endothelial
1394	Cgrrf1	0.0102355	-1.75916	0.068	0.5	1	Endothelial
1395	Vwa8	0.0102355	-2.1357	0.068	0.5	1	Endothelial
1396	Cpox	0.0102355	-2.10564	0.068	0.5	1	Endothelial
1397	Bak1	0.0102355	-2.1569	0.068	0.5	1	Endothelial
1398	Zfp955b	0.0102355	-2.94667	0.068	0.5	1	Endothelial
1399	Brd8	0.0102355	-1.92503	0.068	0.5	1	Endothelial
1400	Patl1	0.0102355	-2.48954	0.068	0.5	1	Endothelial
1401	Il13ra1	0.0102355	-2.45193	0.068	0.5	1	Endothelial
1402	Vma21	0.0102355	-2.48142	0.068	0.5	1	Endothelial
1403	Eda	0.0102355	-2.5603	0.068	0.5	1	Endothelial
1404	Braf	0.0105134	-2.24122	0.182	0.75	1	Endothelial
1405	Arhgap23	0.0106896	-1.58763	0.295	1	1	Endothelial
1406	Mapk1ip1l	0.0108614	-1.50253	0.136	0.75	1	Endothelial
1407	Pan3	0.0113469	-1.1919	0.227	1	1	Endothelial
1408	Mdm4	0.0116625	-1.05505	0.159	0.75	1	Endothelial
1409	Npdc1	0.0116625	-1.57912	0.159	0.75	1	Endothelial
1410	Spred1	0.0116625	-1.95711	0.159	0.75	1	Endothelial
1411	Zfp644	0.0116625	-1.64155	0.159	0.75	1	Endothelial
1412	G3bp1	0.0116625	-1.75969	0.159	0.75	1	Endothelial
1413	Hipk3	0.0117528	-1.48597	0.25	1	1	Endothelial
1414	Smpdl3a	0.0117528	-1.19126	0.25	1	1	Endothelial
1415	Atp2b1	0.0117528	-1.01575	0.25	1	1	Endothelial
1416	Jak1	0.0117528	-2.68081	0.273	0.75	1	Endothelial
1417	Rin3	0.0120009	-1.31282	0.273	1	1	Endothelial
1418	Lmo7	0.0120009	-0.819051	0.273	1	1	Endothelial
1419	Mbnl2	0.0120521	-1.85235	0.477	1	1	Endothelial
1420	Rpl22l1	0.0121057	-1.15332	0.295	1	1	Endothelial
1421	Nrd1	0.0121483	-2.18371	0.182	0.75	1	Endothelial
1422	Pds5a	0.0121483	-2.249	0.182	0.75	1	Endothelial
1423	Ap3b1	0.0121483	-2.67443	0.182	0.75	1	Endothelial
1424	Pcnp	0.0121483	-1.84175	0.182	0.75	1	Endothelial
1425	Lgmn	0.0124415	-3.61094	0.091	0.5	1	Endothelial
1426	Pdlim7	0.0124415	-4.0839	0.091	0.5	1	Endothelial
1427	Tpm3	0.0124447	-1.54569	0.614	1	1	Endothelial
1428	Akirin2	0.01251	-2.10887	0.068	0.5	1	Endothelial
1429	Itpripl2	0.01251	-2.4568	0.068	0.5	1	Endothelial
1430	Ptpre	0.01251	-2.34214	0.068	0.5	1	Endothelial
1431	Cdc40	0.01251	-2.27594	0.068	0.5	1	Endothelial
1432	Hist1h1c	0.01251	-1.81355	0.068	0.5	1	Endothelial
1433	Cpped1	0.01251	-2.36257	0.068	0.5	1	Endothelial
1434	Nrros	0.01251	-1.47076	0.068	0.5	1	Endothelial
1435	Ints6l	0.01251	-2.13605	0.068	0.5	1	Endothelial
1436	Gprasp1	0.01251	-2.30104	0.068	0.5	1	Endothelial
1437	Crtc2	0.0126901	-1.38379	0.136	0.75	1	Endothelial
1438	Cst3	0.0129751	2.78328	0.886	0.5	1	Endothelial
1439	Atp5o	0.0133578	-0.931567	0.25	1	1	Endothelial
1440	Hdgf	0.0135246	-1.67023	0.159	0.75	1	Endothelial
1441	Fam241a	0.0135246	-1.11909	0.159	0.75	1	Endothelial
1442	Smim27	0.0135246	-1.66954	0.159	0.75	1	Endothelial
1443	Spata6	0.0135246	-1.39875	0.159	0.75	1	Endothelial
1444	Atpif1	0.0135246	-1.40537	0.159	0.75	1	Endothelial
1445	Fgfr1op2	0.0135246	-1.24454	0.159	0.75	1	Endothelial
1446	Chd2	0.0135246	-1.62114	0.159	0.75	1	Endothelial
1447	Chordc1	0.0135246	-1.69396	0.159	0.75	1	Endothelial
1448	Snapc5	0.0135246	-1.17864	0.159	0.75	1	Endothelial
1449	Map2k3	0.0135246	-1.87801	0.159	0.75	1	Endothelial
1450	Chd1	0.0135246	-1.84653	0.159	0.75	1	Endothelial
1451	Actr3	0.0136856	-1.43685	0.295	1	1	Endothelial
1452	Uqcr10	0.0136856	-1.36615	0.295	1	1	Endothelial
1453	Rell1	0.0140046	-1.97627	0.182	0.75	1	Endothelial
1454	Mcam	0.0140046	-2.01502	0.182	0.75	1	Endothelial
1455	Rela	0.0140046	-1.52995	0.182	0.75	1	Endothelial
1456	Dtx3l	0.0147862	-0.885989	0.136	0.75	1	Endothelial
1457	Ctsb	0.0148009	-1.44689	0.364	1	1	Endothelial
1458	Capg	0.0149145	-3.04405	0.091	0.5	1	Endothelial
1459	Med1	0.0149145	-2.94947	0.091	0.5	1	Endothelial
1460	Mmp14	0.0149145	-2.96776	0.091	0.5	1	Endothelial
1461	Zbtb11	0.0149145	-3.00278	0.091	0.5	1	Endothelial
1462	Tmem173	0.0149145	-3.04196	0.091	0.5	1	Endothelial
1463	Scyl1	0.0149145	-3.45028	0.091	0.5	1	Endothelial
1464	Psmd14	0.0152213	-1.45471	0.068	0.5	1	Endothelial
1465	9630028H03Rik	0.0152213	-1.54852	0.068	0.5	1	Endothelial
1466	Gmeb2	0.0152213	-1.5655	0.068	0.5	1	Endothelial
1467	Cog6	0.0152213	-1.05689	0.068	0.5	1	Endothelial
1468	Casd1	0.0152213	-0.879471	0.068	0.5	1	Endothelial
1469	Dusp16	0.0152213	-2.14327	0.068	0.5	1	Endothelial
1470	Snrpa	0.0152213	-1.8143	0.068	0.5	1	Endothelial
1471	Zswim4	0.0152213	-1.25471	0.068	0.5	1	Endothelial
1472	Mettl16	0.0152213	-2.32205	0.068	0.5	1	Endothelial
1473	Fmnl1	0.0152213	-1.07984	0.068	0.5	1	Endothelial
1474	Zfyve1	0.0152213	-2.21754	0.068	0.5	1	Endothelial
1475	2210408I21Rik	0.0152213	-1.663	0.068	0.5	1	Endothelial
1476	Cdadc1	0.0152213	-0.605175	0.068	0.5	1	Endothelial
1477	Ube2v2	0.0152213	-1.05228	0.068	0.5	1	Endothelial
1478	Abhd10	0.0152213	-2.12612	0.068	0.5	1	Endothelial
1479	Msh6	0.0152213	-2.32299	0.068	0.5	1	Endothelial
1480	Aifm1	0.0152213	-1.6265	0.068	0.5	1	Endothelial
1481	Pin4	0.0152213	-1.65502	0.068	0.5	1	Endothelial
1482	1810058I24Rik	0.0156446	-0.958096	0.159	0.75	1	Endothelial
1483	Hspa9	0.0156446	-1.76898	0.159	0.75	1	Endothelial
1484	Klf2	0.0157932	-1.4157	0.636	1	1	Endothelial
1485	Irak2	0.0160813	-2.36497	0.227	0.75	1	Endothelial
1486	Acsl5	0.0160813	-1.65936	0.227	0.75	1	Endothelial
1487	Rnf38	0.016107	-1.74015	0.182	0.75	1	Endothelial
1488	Slbp	0.016107	-1.66817	0.182	0.75	1	Endothelial
1489	Zkscan3	0.016107	-1.74163	0.182	0.75	1	Endothelial
1490	Wapl	0.016107	-1.35023	0.182	0.75	1	Endothelial
1491	Gata2	0.0162331	-1.83957	0.205	0.75	1	Endothelial
1492	Hif1a	0.0162331	-1.84152	0.205	0.75	1	Endothelial
1493	Tpm4	0.0165953	-1.97646	0.364	1	1	Endothelial
1494	Pomp	0.0171586	-0.718044	0.25	1	1	Endothelial
1495	Gnaq	0.0172652	-1.37311	0.318	1	1	Endothelial
1496	Hectd1	0.0173723	-0.766822	0.273	1	1	Endothelial
1497	Ctsz	0.0174002	-1.35748	0.295	1	1	Endothelial
1498	Glud1	0.0174002	-1.40026	0.295	1	1	Endothelial
1499	Pogk	0.0178107	-2.76109	0.091	0.5	1	Endothelial
1500	Slc20a1	0.0178107	-2.69688	0.091	0.5	1	Endothelial
1501	Parp12	0.0178107	-2.91148	0.091	0.5	1	Endothelial
1502	Zfp637	0.0178107	-2.31233	0.091	0.5	1	Endothelial
1503	Arrdc4	0.0178107	-2.83567	0.091	0.5	1	Endothelial
1504	Btbd2	0.0178107	-2.86204	0.091	0.5	1	Endothelial
1505	Cand1	0.0178107	-2.97717	0.091	0.5	1	Endothelial
1506	Twistnb	0.0178107	-2.56834	0.091	0.5	1	Endothelial
1507	Samd4	0.0178107	-2.80809	0.091	0.5	1	Endothelial
1508	Ccdc50	0.0178107	-2.69402	0.091	0.5	1	Endothelial
1509	Pde9a	0.0178107	-2.2093	0.091	0.5	1	Endothelial
1510	Ppp4r1	0.0178107	-2.60559	0.091	0.5	1	Endothelial
1511	Commd7	0.0180517	-1.48105	0.159	0.75	1	Endothelial
1512	Il4ra	0.0180517	-1.39078	0.159	0.75	1	Endothelial
1513	Hdac9	0.0180517	-0.735604	0.159	0.75	1	Endothelial
1514	Sart1	0.0180517	-0.457399	0.159	0.75	1	Endothelial
1515	Ociad1	0.0184819	-1.5396	0.182	0.75	1	Endothelial
1516	Csf2rb	0.0184819	-1.44655	0.182	0.75	1	Endothelial
1517	Sft2d1	0.0184819	-1.69247	0.182	0.75	1	Endothelial
1518	Gm4070	0.0185437	-1.46877	0.205	0.75	1	Endothelial
1519	Elf1	0.018578	-1.52837	0.364	1	1	Endothelial
1520	Cd36	0.0191855	3.18991	0.818	0.5	1	Endothelial
1521	Rbpj	0.0193204	-3.45604	0.114	0.5	1	Endothelial
1522	Cnn3	0.0193816	-1.43081	0.318	1	1	Endothelial
1523	Nsd3	0.0195693	-0.855671	0.295	1	1	Endothelial
1524	Stat1	0.0195816	-0.89257	0.273	1	1	Endothelial
1525	Mef2d	0.0195816	-1.14466	0.273	1	1	Endothelial
1526	Uba52	0.0197191	1.55431	0.932	1	1	Endothelial
1527	Cdk8	0.0197324	-1.80818	0.977	1	1	Endothelial
1528	Mef2a	0.0201075	-1.63883	0.386	1	1	Endothelial
1529	Zcchc14	0.0207771	-1.38903	0.159	0.75	1	Endothelial
1530	Cradd	0.0207771	-1.47356	0.159	0.75	1	Endothelial
1531	Taf15	0.0207771	-0.438182	0.159	0.75	1	Endothelial
1532	Zmat2	0.0207771	-0.140303	0.159	0.75	1	Endothelial
1533	Cask	0.0207771	-1.31161	0.159	0.75	1	Endothelial
1534	Glyr1	0.0207922	-2.0312	0.227	0.75	1	Endothelial
1535	Ppp1r16b	0.0211372	-1.60973	0.205	0.75	1	Endothelial
1536	Ano6	0.0211372	-1.98629	0.205	0.75	1	Endothelial
1537	Uvrag	0.0211578	-1.22019	0.182	0.75	1	Endothelial
1538	Sf3b5	0.0211578	-1.05911	0.182	0.75	1	Endothelial
1539	Grk2	0.0211578	-1.23438	0.182	0.75	1	Endothelial
1540	Gm47283	0.0211578	-1.43383	0.182	0.75	1	Endothelial
1541	Gpd2	0.0211884	-2.36074	0.091	0.5	1	Endothelial
1542	Plekha3	0.0211884	-1.21277	0.091	0.5	1	Endothelial
1543	Xrn2	0.0211884	-1.95571	0.091	0.5	1	Endothelial
1544	Ythdf3	0.0211884	-2.82064	0.091	0.5	1	Endothelial
1545	Usp45	0.0211884	-1.51313	0.091	0.5	1	Endothelial
1546	Marcksl1	0.0211884	-3.51801	0.091	0.5	1	Endothelial
1547	Mtfr1l	0.0211884	-2.46009	0.091	0.5	1	Endothelial
1548	Wsb2	0.0211884	-2.11411	0.091	0.5	1	Endothelial
1549	Anxa4	0.0211884	-2.874	0.091	0.5	1	Endothelial
1550	Ipo8	0.0211884	-1.6138	0.091	0.5	1	Endothelial
1551	Rab20	0.0211884	-2.16786	0.091	0.5	1	Endothelial
1552	Plekho2	0.0211884	-2.13239	0.091	0.5	1	Endothelial
1553	Pias4	0.0211884	-1.40896	0.091	0.5	1	Endothelial
1554	Gmds	0.0211884	-2.09711	0.091	0.5	1	Endothelial
1555	Mfng	0.0211884	-2.79762	0.091	0.5	1	Endothelial
1556	Hacd2	0.0211884	-1.14896	0.091	0.5	1	Endothelial
1557	Rcan1	0.0211884	-3.62155	0.091	0.5	1	Endothelial
1558	Fem1c	0.0211884	-2.78259	0.091	0.5	1	Endothelial
1559	Mapre1	0.0217212	-1.39732	0.318	1	1	Endothelial
1560	Ccnl1	0.0217212	-1.12842	0.318	1	1	Endothelial
1561	Lnpep	0.0219709	-0.675461	0.295	1	1	Endothelial
1562	Neat1	0.0224187	-1.401	0.386	1	1	Endothelial
1563	Ubap2l	0.0235697	-2.08662	0.227	0.75	1	Endothelial
1564	Rabep1	0.0238544	-0.910613	0.159	0.75	1	Endothelial
1565	Dyrk1a	0.0238544	-0.496521	0.159	0.75	1	Endothelial
1566	Gab2	0.0240412	-1.64155	0.205	0.75	1	Endothelial
1567	Pttg1ip	0.0240412	-1.86624	0.205	0.75	1	Endothelial
1568	Actn1	0.0240412	-1.82679	0.205	0.75	1	Endothelial
1569	Camk2d	0.0241651	-1.45924	0.182	0.75	1	Endothelial
1570	Fbxo30	0.0241651	-1.38905	0.182	0.75	1	Endothelial
1571	Lrp10	0.0241651	-1.63425	0.182	0.75	1	Endothelial
1572	Adamts1	0.024746	0.115482	0.273	1	1	Endothelial
1573	Pikfyve	0.0251109	-2.05536	0.091	0.5	1	Endothelial
1574	B4galt3	0.0251109	-1.457	0.091	0.5	1	Endothelial
1575	Rab5if	0.0251109	-1.99371	0.091	0.5	1	Endothelial
1576	Atp9a	0.0251109	-2.54749	0.091	0.5	1	Endothelial
1577	Foxj3	0.0251109	-1.94285	0.091	0.5	1	Endothelial
1578	N4bp2	0.0251109	-2.37651	0.091	0.5	1	Endothelial
1579	Relb	0.0251109	-2.46507	0.091	0.5	1	Endothelial
1580	Il15	0.0251109	-2.48426	0.091	0.5	1	Endothelial
1581	Hace1	0.0251109	-2.19701	0.091	0.5	1	Endothelial
1582	Gtpbp4	0.0251109	-2.37211	0.091	0.5	1	Endothelial
1583	Ago2	0.0251109	-2.51313	0.091	0.5	1	Endothelial
1584	Khsrp	0.0251109	-1.77006	0.091	0.5	1	Endothelial
1585	Gm16286	0.0251109	-2.12394	0.091	0.5	1	Endothelial
1586	Ankhd1	0.0257561	-1.38482	0.25	0.75	1	Endothelial
1587	Tubb5	0.0262081	-2.4154	0.295	0.75	1	Endothelial
1588	Bcr	0.0265706	-2.81414	0.114	0.5	1	Endothelial
1589	Edn1	0.0265706	-2.58248	0.114	0.5	1	Endothelial
1590	Sod2	0.0265706	-2.63462	0.114	0.5	1	Endothelial
1591	Trim44	0.0272849	-1.11884	0.205	0.75	1	Endothelial
1592	Epb41l2	0.0272849	-1.84809	0.205	0.75	1	Endothelial
1593	Baz1a	0.0272849	-1.32326	0.205	0.75	1	Endothelial
1594	Matr3	0.0272849	-1.83183	0.205	0.75	1	Endothelial
1595	Ndufb2	0.0273197	-1.07341	0.159	0.75	1	Endothelial
1596	Rab13	0.0275363	-1.14102	0.182	0.75	1	Endothelial
1597	Sec31a	0.0275363	-1.60711	0.182	0.75	1	Endothelial
1598	Btbd1	0.0275363	-0.744656	0.182	0.75	1	Endothelial
1599	Igtp	0.0275363	-0.484707	0.182	0.75	1	Endothelial
1600	Gnb1	0.0282127	-1.48595	0.477	1	1	Endothelial
1601	Grik3	0.0284694	2.91297	0.75	0.25	1	Endothelial
1602	Ankrd17	0.0287247	-1.24058	0.364	1	1	Endothelial
1603	Insig2	0.0296471	-2.11845	0.091	0.5	1	Endothelial
1604	Prdx6	0.0296471	-1.66165	0.091	0.5	1	Endothelial
1605	Fbxo28	0.0296471	-1.52007	0.091	0.5	1	Endothelial
1606	Phpt1	0.0296471	-0.747977	0.091	0.5	1	Endothelial
1607	Orc4	0.0296471	-1.86801	0.091	0.5	1	Endothelial
1608	Stam2	0.0296471	-1.21847	0.091	0.5	1	Endothelial
1609	Eif2ak4	0.0296471	-2.37022	0.091	0.5	1	Endothelial
1610	Morrbid	0.0296471	-1.19771	0.091	0.5	1	Endothelial
1611	Pofut1	0.0296471	-2.01167	0.091	0.5	1	Endothelial
1612	Trp53inp2	0.0296471	-0.582114	0.091	0.5	1	Endothelial
1613	Mrps28	0.0296471	-1.33738	0.091	0.5	1	Endothelial
1614	Necap2	0.0296471	-1.37244	0.091	0.5	1	Endothelial
1615	Ube3c	0.0296471	-1.78404	0.091	0.5	1	Endothelial
1616	Grpel1	0.0296471	-1.47823	0.091	0.5	1	Endothelial
1617	Bloc1s4	0.0296471	-1.1457	0.091	0.5	1	Endothelial
1618	Lap3	0.0296471	-1.69357	0.091	0.5	1	Endothelial
1619	Plbd2	0.0296471	-1.4926	0.091	0.5	1	Endothelial
1620	Zcchc8	0.0296471	-1.4172	0.091	0.5	1	Endothelial
1621	Arl8b	0.0296471	-1.63093	0.091	0.5	1	Endothelial
1622	Gtf2e2	0.0296471	-2.09772	0.091	0.5	1	Endothelial
1623	Vps35	0.0296471	-1.48084	0.091	0.5	1	Endothelial
1624	Vps26b	0.0296471	-1.76544	0.091	0.5	1	Endothelial
1625	Pcsk7	0.0296471	-1.18096	0.091	0.5	1	Endothelial
1626	Clk3	0.0296471	-1.69629	0.091	0.5	1	Endothelial
1627	Rasa2	0.0296471	-0.349797	0.091	0.5	1	Endothelial
1628	Inpp5k	0.0296471	-0.856616	0.091	0.5	1	Endothelial
1629	Fars2	0.0296471	-1.33837	0.091	0.5	1	Endothelial
1630	Sec24c	0.0296471	-1.61958	0.091	0.5	1	Endothelial
1631	Naa30	0.0296471	-1.98266	0.091	0.5	1	Endothelial
1632	Dnajc21	0.0296471	-1.66823	0.091	0.5	1	Endothelial
1633	Chrac1	0.0296471	-0.575827	0.091	0.5	1	Endothelial
1634	Gga1	0.0296471	-2.27336	0.091	0.5	1	Endothelial
1635	Crkl	0.0296471	-1.349	0.091	0.5	1	Endothelial
1636	Dgcr2	0.0296471	-0.650627	0.091	0.5	1	Endothelial
1637	Cryzl1	0.0296471	-1.09034	0.091	0.5	1	Endothelial
1638	Srpk1	0.0296471	-0.91826	0.091	0.5	1	Endothelial
1639	Zfp521	0.0296471	-0.795498	0.091	0.5	1	Endothelial
1640	Sra1	0.0296471	-1.28019	0.091	0.5	1	Endothelial
1641	Nfatc1	0.0296471	-1.2836	0.091	0.5	1	Endothelial
1642	Bgn	0.0296471	-1.4317	0.091	0.5	1	Endothelial
1643	Col4a2	0.0297696	-1.69176	0.455	1	1	Endothelial
1644	Copa	0.0301022	-1.53975	0.227	0.75	1	Endothelial
1645	Lncpint	0.0301022	-1.77477	0.227	0.75	1	Endothelial
1646	Prrc2c	0.0307896	-1.27687	0.386	1	1	Endothelial
1647	Cpne8	0.0307896	-1.76838	0.386	1	1	Endothelial
1648	Mvp	0.0308996	-1.58781	0.205	0.75	1	Endothelial
1649	Cttn	0.0308996	-1.52433	0.205	0.75	1	Endothelial
1650	Rab31	0.0308996	-1.54122	0.205	0.75	1	Endothelial
1651	Rgcc	0.0309428	3.31653	0.795	0.5	1	Endothelial
1652	Atf6	0.0310051	-2.40519	0.114	0.5	1	Endothelial
1653	E130308A19Rik	0.0310051	-3.36219	0.114	0.5	1	Endothelial
1654	Gbp8	0.0310051	-2.95581	0.114	0.5	1	Endothelial
1655	Slco3a1	0.0310051	-2.06613	0.114	0.5	1	Endothelial
1656	Atp6v1b2	0.0310051	-2.73059	0.114	0.5	1	Endothelial
1657	Irf2bp2	0.0310051	-2.59632	0.114	0.5	1	Endothelial
1658	Rnf149	0.0311956	-4.98053	0.023	0.25	1	Endothelial
1659	Uxs1	0.0311956	-3.59433	0.023	0.25	1	Endothelial
1660	Dnah7b	0.0311956	-4.12568	0.023	0.25	1	Endothelial
1661	Ica1l	0.0311956	-4.10452	0.023	0.25	1	Endothelial
1662	Pard3bos1	0.0311956	-4.12568	0.023	0.25	1	Endothelial
1663	Dock10	0.0311956	-5.61994	0.023	0.25	1	Endothelial
1664	Ikbke	0.0311956	-4.56503	0.023	0.25	1	Endothelial
1665	Arl8a	0.0311956	-3.95562	0.023	0.25	1	Endothelial
1666	Ptgs2	0.0311956	-4.37126	0.023	0.25	1	Endothelial
1667	Mr1	0.0311956	-4.12568	0.023	0.25	1	Endothelial
1668	Soat1	0.0311956	-3.63455	0.023	0.25	1	Endothelial
1669	Tada1	0.0311956	-4.53362	0.023	0.25	1	Endothelial
1670	Sccpdh	0.0311956	-3.59433	0.023	0.25	1	Endothelial
1671	Utp25	0.0311956	-4.33986	0.023	0.25	1	Endothelial
1672	Phyh	0.0311956	-3.78536	0.023	0.25	1	Endothelial
1673	Gpsm1	0.0311956	-4.12568	0.023	0.25	1	Endothelial
1674	Snapc4	0.0311956	-3.76186	0.023	0.25	1	Endothelial
1675	Ddx31	0.0311956	-3.89415	0.023	0.25	1	Endothelial
1676	Cfap77	0.0311956	-3.55083	0.023	0.25	1	Endothelial
1677	Cers6	0.0311956	-3.48124	0.023	0.25	1	Endothelial
1678	Cd82	0.0311956	-3.78536	0.023	0.25	1	Endothelial
1679	Pdhx	0.0311956	-4.12568	0.023	0.25	1	Endothelial
1680	Arhgap11a	0.0311956	-4.50351	0.023	0.25	1	Endothelial
1681	Hdc	0.0311956	-5.78995	0.023	0.25	1	Endothelial
1682	Nphp1	0.0311956	-3.76186	0.023	0.25	1	Endothelial
1683	Ubox5	0.0311956	-3.76186	0.023	0.25	1	Endothelial
1684	Sec23b	0.0311956	-3.97912	0.023	0.25	1	Endothelial
1685	Cd40	0.0311956	-3.95562	0.023	0.25	1	Endothelial
1686	Tmem189	0.0311956	-4.06027	0.023	0.25	1	Endothelial
1687	Rae1	0.0311956	-3.78536	0.023	0.25	1	Endothelial
1688	Cetn4	0.0311956	-3.76186	0.023	0.25	1	Endothelial
1689	Rab33b	0.0311956	-3.61783	0.023	0.25	1	Endothelial
1690	Il6ra	0.0311956	-3.97912	0.023	0.25	1	Endothelial
1691	Setdb1	0.0311956	-3.97912	0.023	0.25	1	Endothelial
1692	Gm17690	0.0311956	-3.97912	0.023	0.25	1	Endothelial
1693	Sec22b	0.0311956	-5.20256	0.023	0.25	1	Endothelial
1694	Sgms2	0.0311956	-6.08081	0.023	0.25	1	Endothelial
1695	Ccne2	0.0311956	-3.76438	0.023	0.25	1	Endothelial
1696	Tstd2	0.0311956	-3.95562	0.023	0.25	1	Endothelial
1697	Invs	0.0311956	-3.76438	0.023	0.25	1	Endothelial
1698	Gm12703	0.0311956	-3.95562	0.023	0.25	1	Endothelial
1699	Rragc	0.0311956	-3.67398	0.023	0.25	1	Endothelial
1700	Sf3a3	0.0311956	-3.91236	0.023	0.25	1	Endothelial
1701	Ago1	0.0311956	-3.97912	0.023	0.25	1	Endothelial
1702	Dnajc16	0.0311956	-3.61783	0.023	0.25	1	Endothelial
1703	Zfp984	0.0311956	-4.56341	0.023	0.25	1	Endothelial
1704	Cdk6	0.0311956	-3.97912	0.023	0.25	1	Endothelial
1705	Selenoi	0.0311956	-3.76438	0.023	0.25	1	Endothelial
1706	Acox3	0.0311956	-3.76438	0.023	0.25	1	Endothelial
1707	Slc10a6	0.0311956	-3.99433	0.023	0.25	1	Endothelial
1708	Ddx51	0.0311956	-3.95562	0.023	0.25	1	Endothelial
1709	Gm42161	0.0311956	-4.12568	0.023	0.25	1	Endothelial
1710	1500011B03Rik	0.0311956	-4.12568	0.023	0.25	1	Endothelial
1711	Tmem120b	0.0311956	-3.58489	0.023	0.25	1	Endothelial
1712	Rilpl2	0.0311956	-3.97912	0.023	0.25	1	Endothelial
1713	Vkorc1l1	0.0311956	-4.56341	0.023	0.25	1	Endothelial
1714	Tbl2	0.0311956	-3.97912	0.023	0.25	1	Endothelial
1715	Agfg2	0.0311956	-3.80532	0.023	0.25	1	Endothelial
1716	Mrps25	0.0311956	-4.56341	0.023	0.25	1	Endothelial
1717	A730049H05Rik	0.0311956	-4.12568	0.023	0.25	1	Endothelial
1718	Trnt1	0.0311956	-4.33986	0.023	0.25	1	Endothelial
1719	Gm28809	0.0311956	-3.97912	0.023	0.25	1	Endothelial
1720	Mgp	0.0311956	-4.78821	0.023	0.25	1	Endothelial
1721	Ints13	0.0311956	-3.97912	0.023	0.25	1	Endothelial
1722	Sinhcaf	0.0311956	-3.97912	0.023	0.25	1	Endothelial
1723	Irgq	0.0311956	-3.78536	0.023	0.25	1	Endothelial
1724	Zfp568	0.0311956	-3.47434	0.023	0.25	1	Endothelial
1725	Zfp146	0.0311956	-3.95562	0.023	0.25	1	Endothelial
1726	Zfp976	0.0311956	-4.35438	0.023	0.25	1	Endothelial
1727	Ttc23	0.0311956	-4.34676	0.023	0.25	1	Endothelial
1728	Arpin	0.0311956	-3.53819	0.023	0.25	1	Endothelial
1729	Zfp771	0.0311956	-3.77811	0.023	0.25	1	Endothelial
1730	Fuom	0.0311956	-3.49875	0.023	0.25	1	Endothelial
1731	Irs2	0.0311956	-3.78536	0.023	0.25	1	Endothelial
1732	D830025C05Rik	0.0311956	-4.12568	0.023	0.25	1	Endothelial
1733	Rab11fip1	0.0311956	-3.78536	0.023	0.25	1	Endothelial
1734	Dusp4	0.0311956	-3.59433	0.023	0.25	1	Endothelial
1735	Galnt7	0.0311956	-3.93191	0.023	0.25	1	Endothelial
1736	Pgpep1	0.0311956	-5.00879	0.023	0.25	1	Endothelial
1737	Prmt9	0.0311956	-4.12568	0.023	0.25	1	Endothelial
1738	Cpne2	0.0311956	-4.65008	0.023	0.25	1	Endothelial
1739	Gm5914	0.0311956	-3.97912	0.023	0.25	1	Endothelial
1740	Gm42047	0.0311956	-5.57837	0.023	0.25	1	Endothelial
1741	Sult5a1	0.0311956	-3.95562	0.023	0.25	1	Endothelial
1742	Taf5l	0.0311956	-3.95562	0.023	0.25	1	Endothelial
1743	Gm47079	0.0311956	-4.12568	0.023	0.25	1	Endothelial
1744	Qtrt1	0.0311956	-3.93191	0.023	0.25	1	Endothelial
1745	Rpusd4	0.0311956	-3.93191	0.023	0.25	1	Endothelial
1746	Hykk	0.0311956	-3.95562	0.023	0.25	1	Endothelial
1747	1700017B05Rik	0.0311956	-4.9133	0.023	0.25	1	Endothelial
1748	Lman1l	0.0311956	-3.72231	0.023	0.25	1	Endothelial
1749	Thsd4	0.0311956	-3.71685	0.023	0.25	1	Endothelial
1750	Smad3	0.0311956	-3.6493	0.023	0.25	1	Endothelial
1751	Nicn1	0.0311956	-3.78536	0.023	0.25	1	Endothelial
1752	Ttc21a	0.0311956	-3.61783	0.023	0.25	1	Endothelial
1753	Mthfd1l	0.0311956	-3.59433	0.023	0.25	1	Endothelial
1754	Slc18b1	0.0311956	-3.80532	0.023	0.25	1	Endothelial
1755	Med23	0.0311956	-4.35438	0.023	0.25	1	Endothelial
1756	Sowahc	0.0311956	-5.00117	0.023	0.25	1	Endothelial
1757	Mcu	0.0311956	-3.66654	0.023	0.25	1	Endothelial
1758	Nrbf2	0.0311956	-3.66654	0.023	0.25	1	Endothelial
1759	Pfkl	0.0311956	-3.6493	0.023	0.25	1	Endothelial
1760	Pdxk	0.0311956	-3.97912	0.023	0.25	1	Endothelial
1761	Dot1l	0.0311956	-3.59433	0.023	0.25	1	Endothelial
1762	Cactin	0.0311956	-4.11877	0.023	0.25	1	Endothelial
1763	Tdg	0.0311956	-4.11877	0.023	0.25	1	Endothelial
1764	Trhde	0.0311956	-4.12568	0.023	0.25	1	Endothelial
1765	B4galnt1	0.0311956	-3.78536	0.023	0.25	1	Endothelial
1766	Ndufa4l2	0.0311956	-3.95562	0.023	0.25	1	Endothelial
1767	Ankrd52	0.0311956	-4.12568	0.023	0.25	1	Endothelial
1768	Gm17201	0.0311956	-4.12568	0.023	0.25	1	Endothelial
1769	Ikzf4	0.0311956	-3.93191	0.023	0.25	1	Endothelial
1770	Prorsd1	0.0311956	-3.97912	0.023	0.25	1	Endothelial
1771	Gm26542	0.0311956	-3.909	0.023	0.25	1	Endothelial
1772	Gm39822	0.0311956	-4.28683	0.023	0.25	1	Endothelial
1773	2025-09-08	0.0311956	-3.59433	0.023	0.25	1	Endothelial
1774	Pdlim4	0.0311956	-4.94517	0.023	0.25	1	Endothelial
1775	Tnip1	0.0311956	-5.3722	0.023	0.25	1	Endothelial
1776	Snap47	0.0311956	-3.61783	0.023	0.25	1	Endothelial
1777	Trpv2	0.0311956	-3.97912	0.023	0.25	1	Endothelial
1778	Cox10	0.0311956	-3.97912	0.023	0.25	1	Endothelial
1779	Mir22hg	0.0311956	-4.98053	0.023	0.25	1	Endothelial
1780	Poldip2	0.0311956	-3.64319	0.023	0.25	1	Endothelial
1781	Slfn3	0.0311956	-3.97912	0.023	0.25	1	Endothelial
1782	Slc9a3r1	0.0311956	-3.70034	0.023	0.25	1	Endothelial
1783	Aspscr1	0.0311956	-4.12568	0.023	0.25	1	Endothelial
1784	Daam1	0.0311956	-3.89675	0.023	0.25	1	Endothelial
1785	Rtn1	0.0311956	-3.97912	0.023	0.25	1	Endothelial
1786	Gm8075	0.0311956	-4.75718	0.023	0.25	1	Endothelial
1787	Arg2	0.0311956	-3.55083	0.023	0.25	1	Endothelial
1788	Erg28	0.0311956	-4.56341	0.023	0.25	1	Endothelial
1789	Adssl1	0.0311956	-3.97912	0.023	0.25	1	Endothelial
1790	Hist1h4c	0.0311956	-3.97912	0.023	0.25	1	Endothelial
1791	5033430I15Rik	0.0311956	-3.98357	0.023	0.25	1	Endothelial
1792	Utp15	0.0311956	-4.28683	0.023	0.25	1	Endothelial
1793	Gm41077	0.0311956	-4.12568	0.023	0.25	1	Endothelial
1794	Mettl6	0.0311956	-3.97912	0.023	0.25	1	Endothelial
1795	Sh2d4b	0.0311956	-3.97912	0.023	0.25	1	Endothelial
1796	Gm26590	0.0311956	-3.97912	0.023	0.25	1	Endothelial
1797	Emc9	0.0311956	-3.95562	0.023	0.25	1	Endothelial
1798	Cysltr2	0.0311956	-4.11877	0.023	0.25	1	Endothelial
1799	Fyb	0.0311956	-5.10898	0.023	0.25	1	Endothelial
1800	Nup155	0.0311956	-4.16769	0.023	0.25	1	Endothelial
1801	Mroh5	0.0311956	-5.20256	0.023	0.25	1	Endothelial
1802	Dgat1	0.0311956	-3.60964	0.023	0.25	1	Endothelial
1803	C1qtnf6	0.0311956	-4.12568	0.023	0.25	1	Endothelial
1804	Rrp7a	0.0311956	-3.97912	0.023	0.25	1	Endothelial
1805	Slc38a1	0.0311956	-4.98053	0.023	0.25	1	Endothelial
1806	Setd4	0.0311956	-3.76186	0.023	0.25	1	Endothelial
1807	Zfp52	0.0311956	-3.71685	0.023	0.25	1	Endothelial
1808	Amdhd2	0.0311956	-3.71685	0.023	0.25	1	Endothelial
1809	Ift140	0.0311956	-3.909	0.023	0.25	1	Endothelial
1810	H2-Ab1	0.0311956	-5.07123	0.023	0.25	1	Endothelial
1811	Gm20481	0.0311956	-3.95562	0.023	0.25	1	Endothelial
1812	Ly6g6d	0.0311956	-3.76186	0.023	0.25	1	Endothelial
1813	Vars2	0.0311956	-4.12568	0.023	0.25	1	Endothelial
1814	Plcl2	0.0311956	-3.93191	0.023	0.25	1	Endothelial
1815	Nol4	0.0311956	-3.97912	0.023	0.25	1	Endothelial
1816	Dpysl3	0.0311956	-3.65892	0.023	0.25	1	Endothelial
1817	Tnfaip8	0.0311956	-4.56503	0.023	0.25	1	Endothelial
1818	Prrc1	0.0311956	-4.12568	0.023	0.25	1	Endothelial
1819	Afg3l2	0.0311956	-3.95562	0.023	0.25	1	Endothelial
1820	Setbp1	0.0311956	-3.71685	0.023	0.25	1	Endothelial
1821	Rce1	0.0311956	-3.47301	0.023	0.25	1	Endothelial
1822	Wdr74	0.0311956	-3.95562	0.023	0.25	1	Endothelial
1823	Lancl3	0.0311956	-3.76438	0.023	0.25	1	Endothelial
1824	Chst7	0.0311956	-4.12568	0.023	0.25	1	Endothelial
1825	G6pdx	0.0311956	-3.80532	0.023	0.25	1	Endothelial
1826	Hmgn5	0.0311956	-3.93191	0.023	0.25	1	Endothelial
1827	Map3k15	0.0311956	-3.78536	0.023	0.25	1	Endothelial
1828	Esyt1	0.0312108	-0.738683	0.159	0.75	1	Endothelial
1829	Atp6v1h	0.0313055	-1.20754	0.182	0.75	1	Endothelial
1830	Tle4	0.0313055	-1.35572	0.182	0.75	1	Endothelial
1831	Rpl9-ps6	0.0318689	1.54392	0.886	1	1	Endothelial
1832	Meox2	0.0328881	-0.86046	0.341	1	1	Endothelial
1833	Rasal2	0.0337033	-1.15214	0.318	1	1	Endothelial
1834	Prkd2	0.0337033	-0.750344	0.318	1	1	Endothelial
1835	Hnrnpdl	0.0339152	-1.74709	0.227	0.75	1	Endothelial
1836	Lama4	0.0339152	-1.60171	0.227	0.75	1	Endothelial
1837	Shb	0.0348708	-1.12317	0.091	0.5	1	Endothelial
1838	Lztfl1	0.0348708	-1.48839	0.091	0.5	1	Endothelial
1839	Stk10	0.0349179	-1.02839	0.205	0.75	1	Endothelial
1840	Bdp1	0.0349179	-1.31946	0.205	0.75	1	Endothelial
1841	Larp1b	0.0360603	-2.41365	0.114	0.5	1	Endothelial
1842	Orai1	0.0360603	-2.46994	0.114	0.5	1	Endothelial
1843	Denr	0.0360603	-2.27054	0.114	0.5	1	Endothelial
1844	Tnpo3	0.0360603	-2.46122	0.114	0.5	1	Endothelial
1845	Afg3l1	0.0360603	-1.87879	0.114	0.5	1	Endothelial
1846	Ero1l	0.0360603	-2.59417	0.114	0.5	1	Endothelial
1847	Zfp407	0.0360603	-1.96477	0.114	0.5	1	Endothelial
1848	Pola2	0.0360603	-2.79612	0.114	0.5	1	Endothelial
1849	Pprc1	0.0360603	-1.85484	0.114	0.5	1	Endothelial
1850	Mbd2	0.0365101	-1.02487	0.341	1	1	Endothelial
1851	Sde2	0.0365726	-1.98343	0.25	0.75	1	Endothelial
1852	Gadd45g	0.0365726	-1.78721	0.25	0.75	1	Endothelial
1853	Vps4b	0.0374611	-1.02699	0.318	1	1	Endothelial
1854	Slc38a2	0.0374611	-0.824915	0.318	1	1	Endothelial
1855	Rab10	0.037755	-1.26631	0.386	1	1	Endothelial
1856	Fat4	0.0381338	-1.20322	0.227	0.75	1	Endothelial
1857	Tmcc1	0.0381338	-1.33851	0.227	0.75	1	Endothelial
1858	Ybx3	0.0381338	-1.56245	0.227	0.75	1	Endothelial
1859	Ifrd1	0.0381338	-1.5226	0.227	0.75	1	Endothelial
1860	Btf3	0.0382786	-0.971981	0.545	1	1	Endothelial
1861	mt-Nd6	0.0391831	-1.31022	0.364	1	1	Endothelial
1862	Cab39	0.0393741	-1.23799	0.205	0.75	1	Endothelial
1863	Abca1	0.0393741	-1.48549	0.205	0.75	1	Endothelial
1864	Nrbp1	0.0393741	-0.638771	0.205	0.75	1	Endothelial
1865	Pet100	0.0393741	-1.04215	0.205	0.75	1	Endothelial
1866	Smad5	0.0393741	-1.34063	0.205	0.75	1	Endothelial
1867	Crebrf	0.0393741	-1.00941	0.205	0.75	1	Endothelial
1868	Sema6a	0.0401151	3.05487	0.705	0.25	1	Endothelial
1869	Mgat4a	0.040185	-0.268707	0.182	0.75	1	Endothelial
1870	Iqsec1	0.040185	-0.553176	0.182	0.75	1	Endothelial
1871	Mettl9	0.040185	-0.707533	0.182	0.75	1	Endothelial
1872	Ist1	0.040185	-0.912353	0.182	0.75	1	Endothelial
1873	Mndal	0.0404666	-0.829	0.341	1	1	Endothelial
1874	Coa5	0.0406738	-2.57767	0.023	0.25	1	Endothelial
1875	Gm15832	0.0406738	-2.54942	0.023	0.25	1	Endothelial
1876	Slc40a1	0.0406738	-2.14171	0.023	0.25	1	Endothelial
1877	Stk17b	0.0406738	-3.45448	0.023	0.25	1	Endothelial
1878	Carf	0.0406738	-2.94735	0.023	0.25	1	Endothelial
1879	Ttll4	0.0406738	-2.83796	0.023	0.25	1	Endothelial
1880	Des	0.0406738	-3.30564	0.023	0.25	1	Endothelial
1881	Steap3	0.0406738	-3.13095	0.023	0.25	1	Endothelial
1882	Cxcr4	0.0406738	-2.71797	0.023	0.25	1	Endothelial
1883	Gm19705	0.0406738	-2.94426	0.023	0.25	1	Endothelial
1884	Gm4258	0.0406738	-0.422011	0.023	0.25	1	Endothelial
1885	Gm10138	0.0406738	-1.66452	0.023	0.25	1	Endothelial
1886	Ncf2	0.0406738	-3.45448	0.023	0.25	1	Endothelial
1887	Ddr2	0.0406738	-3.30564	0.023	0.25	1	Endothelial
1888	Rab3gap2	0.0406738	-2.81727	0.023	0.25	1	Endothelial
1889	Ush2a	0.0406738	-2.58473	0.023	0.25	1	Endothelial
1890	Kyat1	0.0406738	-2.45748	0.023	0.25	1	Endothelial
1891	Asb6	0.0406738	-3.13639	0.023	0.25	1	Endothelial
1892	Nr6a1	0.0406738	-3.13095	0.023	0.25	1	Endothelial
1893	Gca	0.0406738	-3.02901	0.023	0.25	1	Endothelial
1894	Lnpk	0.0406738	-2.96479	0.023	0.25	1	Endothelial
1895	Hoxd3	0.0406738	-2.92075	0.023	0.25	1	Endothelial
1896	Slc39a13	0.0406738	-2.73664	0.023	0.25	1	Endothelial
1897	Atg13	0.0406738	-3.2775	0.023	0.25	1	Endothelial
1898	Gm10800	0.0406738	-2.54942	0.023	0.25	1	Endothelial
1899	Inafm2	0.0406738	-3.14341	0.023	0.25	1	Endothelial
1900	Ncaph	0.0406738	-2.64721	0.023	0.25	1	Endothelial
1901	Spef1	0.0406738	-2.2509	0.023	0.25	1	Endothelial
1902	Rbbp9	0.0406738	-2.44311	0.023	0.25	1	Endothelial
1903	Crnkl1	0.0406738	-3.22521	0.023	0.25	1	Endothelial
1904	Rbl1	0.0406738	-1.37995	0.023	0.25	1	Endothelial
1905	Zswim3	0.0406738	-2.53952	0.023	0.25	1	Endothelial
1906	Zfp335os	0.0406738	-2.63774	0.023	0.25	1	Endothelial
1907	Cse1l	0.0406738	-1.41573	0.023	0.25	1	Endothelial
1908	Siah2	0.0406738	-2.75478	0.023	0.25	1	Endothelial
1909	Gfm1	0.0406738	-3.05148	0.023	0.25	1	Endothelial
1910	1700113A16Rik	0.0406738	-2.6914	0.023	0.25	1	Endothelial
1911	Prkab2	0.0406738	-2.90669	0.023	0.25	1	Endothelial
1912	Wars2	0.0406738	-2.89534	0.023	0.25	1	Endothelial
1913	Tbx15	0.0406738	-2.87183	0.023	0.25	1	Endothelial
1914	Trim45	0.0406738	-2.92075	0.023	0.25	1	Endothelial
1915	Gm42941	0.0406738	-1.43559	0.023	0.25	1	Endothelial
1916	Mov10	0.0406738	-0.729352	0.023	0.25	1	Endothelial
1917	Abcd3	0.0406738	-1.96655	0.023	0.25	1	Endothelial
1918	Clca3a1	0.0406738	-2.58189	0.023	0.25	1	Endothelial
1919	Gm17501	0.0406738	-2.70123	0.023	0.25	1	Endothelial
1920	Ssx2ip	0.0406738	-2.45054	0.023	0.25	1	Endothelial
1921	Tox	0.0406738	-1.99005	0.023	0.25	1	Endothelial
1922	Ripk2	0.0406738	-1.82805	0.023	0.25	1	Endothelial
1923	Aptx	0.0406738	-2.41961	0.023	0.25	1	Endothelial
1924	Sigmar1	0.0406738	-3.09081	0.023	0.25	1	Endothelial
1925	Tex10	0.0406738	-3.03989	0.023	0.25	1	Endothelial
1926	Gm12840	0.0406738	-3.06339	0.023	0.25	1	Endothelial
1927	Inpp5b	0.0406738	-2.52591	0.023	0.25	1	Endothelial
1928	Wdtc1	0.0406738	-2.23391	0.023	0.25	1	Endothelial
1929	Srarp	0.0406738	-2.59908	0.023	0.25	1	Endothelial
1930	Zfp978	0.0406738	-2.89534	0.023	0.25	1	Endothelial
1931	2510039O18Rik	0.0406738	-1.36146	0.023	0.25	1	Endothelial
1932	Clcn6	0.0406738	-3.06339	0.023	0.25	1	Endothelial
1933	Tnfrsf14	0.0406738	-2.31093	0.023	0.25	1	Endothelial
1934	Tmem240	0.0406738	-2.52591	0.023	0.25	1	Endothelial
1935	Rbm48	0.0406738	-2.31093	0.023	0.25	1	Endothelial
1936	Dnajc2	0.0406738	-2.69597	0.023	0.25	1	Endothelial
1937	1700096K18Rik	0.0406738	-2.70123	0.023	0.25	1	Endothelial
1938	Zfp513	0.0406738	-2.14171	0.023	0.25	1	Endothelial
1939	Slc4a1ap	0.0406738	-2.52591	0.023	0.25	1	Endothelial
1940	N4bp2os	0.0406738	-2.81727	0.023	0.25	1	Endothelial
1941	Dancr	0.0406738	-3.14058	0.023	0.25	1	Endothelial
1942	Scfd2	0.0406738	-0.800126	0.023	0.25	1	Endothelial
1943	Adgrl3	0.0406738	-3.02921	0.023	0.25	1	Endothelial
1944	Pus1	0.0406738	-1.96151	0.023	0.25	1	Endothelial
1945	Acad10	0.0406738	-1.1914	0.023	0.25	1	Endothelial
1946	Gm43813	0.0406738	-2.13157	0.023	0.25	1	Endothelial
1947	Vps33a	0.0406738	-2.57767	0.023	0.25	1	Endothelial
1948	Slc15a4	0.0406738	-3.03989	0.023	0.25	1	Endothelial
1949	Castor2	0.0406738	-0.559297	0.023	0.25	1	Endothelial
1950	Lrch4	0.0406738	-3.03989	0.023	0.25	1	Endothelial
1951	Fam20c	0.0406738	-2.51327	0.023	0.25	1	Endothelial
1952	Mad1l1	0.0406738	-2.88598	0.023	0.25	1	Endothelial
1953	Snx8	0.0406738	-3.45734	0.023	0.25	1	Endothelial
1954	E130309D02Rik	0.0406738	-2.28826	0.023	0.25	1	Endothelial
1955	Usp42	0.0406738	-3.09081	0.023	0.25	1	Endothelial
1956	Aimp2	0.0406738	-2.30798	0.023	0.25	1	Endothelial
1957	Sdhaf3	0.0406738	-2.508	0.023	0.25	1	Endothelial
1958	Zc3hc1	0.0406738	-2.2274	0.023	0.25	1	Endothelial
1959	Bpgm	0.0406738	-2.19756	0.023	0.25	1	Endothelial
1960	Gadd45a	0.0406738	-1.89635	0.023	0.25	1	Endothelial
1961	Nagk	0.0406738	-2.94426	0.023	0.25	1	Endothelial
1962	Edem1	0.0406738	-1.36146	0.023	0.25	1	Endothelial
1963	Thumpd3	0.0406738	-2.73664	0.023	0.25	1	Endothelial
1964	Tamm41	0.0406738	-2.44311	0.023	0.25	1	Endothelial
1965	Bid	0.0406738	-1.50079	0.023	0.25	1	Endothelial
1966	Usp5	0.0406738	-2.92075	0.023	0.25	1	Endothelial
1967	Acrbp	0.0406738	-3.20995	0.023	0.25	1	Endothelial
1968	Mansc1	0.0406738	-2.78841	0.023	0.25	1	Endothelial
1969	Gm20400	0.0406738	-2.23391	0.023	0.25	1	Endothelial
1970	Nat14	0.0406738	-3.03989	0.023	0.25	1	Endothelial
1971	Zfp580	0.0406738	-2.83796	0.023	0.25	1	Endothelial
1972	Eml2	0.0406738	-1.78296	0.023	0.25	1	Endothelial
1973	Itpkc	0.0406738	-3.01513	0.023	0.25	1	Endothelial
1974	Zfp60	0.0406738	-1.9746	0.023	0.25	1	Endothelial
1975	Gmfg	0.0406738	-2.89534	0.023	0.25	1	Endothelial
1976	Kcnk6	0.0406738	-2.31093	0.023	0.25	1	Endothelial
1977	Scn1b	0.0406738	-1.71808	0.023	0.25	1	Endothelial
1978	Dpy19l3	0.0406738	-2.75478	0.023	0.25	1	Endothelial
1979	Flt3l	0.0406738	-3.01513	0.023	0.25	1	Endothelial
1980	Gm26944	0.0406738	-2.55467	0.023	0.25	1	Endothelial
1981	Kctd21	0.0406738	-1.37995	0.023	0.25	1	Endothelial
1982	Lyrm1	0.0406738	-1.15803	0.023	0.25	1	Endothelial
1983	Ears2	0.0406738	-2.47803	0.023	0.25	1	Endothelial
1984	2310057M21Rik	0.0406738	-2.69597	0.023	0.25	1	Endothelial
1985	Pwwp2b	0.0406738	-3.01513	0.023	0.25	1	Endothelial
1986	Ifitm1	0.0406738	-2.78437	0.023	0.25	1	Endothelial
1987	Ano1	0.0406738	-2.88266	0.023	0.25	1	Endothelial
1988	1700016D06Rik	0.0406738	-2.58966	0.023	0.25	1	Endothelial
1989	Tdrp	0.0406738	-3.03989	0.023	0.25	1	Endothelial
1990	Mcph1	0.0406738	-2.75478	0.023	0.25	1	Endothelial
1991	Bag4	0.0406738	-2.44311	0.023	0.25	1	Endothelial
1992	Lonrf1	0.0406738	-1.49091	0.023	0.25	1	Endothelial
1993	B430010I23Rik	0.0406738	-1.89635	0.023	0.25	1	Endothelial
1994	Gpm6a	0.0406738	-2.14171	0.023	0.25	1	Endothelial
1995	Sap30	0.0406738	-2.28826	0.023	0.25	1	Endothelial
1996	Msmo1	0.0406738	-3.03989	0.023	0.25	1	Endothelial
1997	Pde4c	0.0406738	-3.09081	0.023	0.25	1	Endothelial
1998	Mast3	0.0406738	-2.92075	0.023	0.25	1	Endothelial
1999	Ano8	0.0406738	-1.80454	0.023	0.25	1	Endothelial
2000	Adgrl1	0.0406738	-3.10745	0.023	0.25	1	Endothelial
2001	Rnaseh2a	0.0406738	-2.87183	0.023	0.25	1	Endothelial
2002	Nqo1	0.0406738	-1.50099	0.023	0.25	1	Endothelial
2003	Nob1	0.0406738	-2.2274	0.023	0.25	1	Endothelial
2004	Zfp821	0.0406738	-2.6679	0.023	0.25	1	Endothelial
2005	Cotl1	0.0406738	-3.10745	0.023	0.25	1	Endothelial
2006	Gas8	0.0406738	-3.01513	0.023	0.25	1	Endothelial
2007	Ccdc7a	0.0406738	-3.09081	0.023	0.25	1	Endothelial
2008	Gucy1a2	0.0406738	-3.08869	0.023	0.25	1	Endothelial
2009	Mre11a	0.0406738	-2.38046	0.023	0.25	1	Endothelial
2010	Ccdc15	0.0406738	-3.2775	0.023	0.25	1	Endothelial
2011	Gm17749	0.0406738	-1.51442	0.023	0.25	1	Endothelial
2012	Adamts7	0.0406738	-2.21041	0.023	0.25	1	Endothelial
2013	Gpd1l	0.0406738	-3.06339	0.023	0.25	1	Endothelial
2014	Plcd1	0.0406738	-2.86543	0.023	0.25	1	Endothelial
2015	Ulbp1	0.0406738	-2.0429	0.023	0.25	1	Endothelial
2016	Rab32	0.0406738	-2.89534	0.023	0.25	1	Endothelial
2017	Ltv1	0.0406738	-1.78296	0.023	0.25	1	Endothelial
2018	Ascc1	0.0406738	-1.52449	0.023	0.25	1	Endothelial
2019	Slc16a9	0.0406738	-2.58473	0.023	0.25	1	Endothelial
2020	Med16	0.0406738	-2.28743	0.023	0.25	1	Endothelial
2021	Sppl2b	0.0406738	-2.37757	0.023	0.25	1	Endothelial
2022	1190007I07Rik	0.0406738	-1.15644	0.023	0.25	1	Endothelial
2023	Cry1	0.0406738	-2.54942	0.023	0.25	1	Endothelial
2024	Fbxo7	0.0406738	-3.01513	0.023	0.25	1	Endothelial
2025	Nup37	0.0406738	-2.23391	0.023	0.25	1	Endothelial
2026	4933412E12Rik	0.0406738	-1.98502	0.023	0.25	1	Endothelial
2027	Frs2	0.0406738	-2.42704	0.023	0.25	1	Endothelial
2028	Nup107	0.0406738	-1.68681	0.023	0.25	1	Endothelial
2029	Pym1	0.0406738	-2.86858	0.023	0.25	1	Endothelial
2030	Ap1b1	0.0406738	-3.06339	0.023	0.25	1	Endothelial
2031	Aebp1	0.0406738	-2.28743	0.023	0.25	1	Endothelial
2032	Camk2b	0.0406738	-2.91976	0.023	0.25	1	Endothelial
2033	Jade2	0.0406738	-1.89635	0.023	0.25	1	Endothelial
2034	Natd1	0.0406738	-2.44311	0.023	0.25	1	Endothelial
2035	Map2k3os	0.0406738	-2.33148	0.023	0.25	1	Endothelial
2036	Usp22	0.0406738	-2.33795	0.023	0.25	1	Endothelial
2037	Hs3st3b1	0.0406738	-3.20995	0.023	0.25	1	Endothelial
2038	Elac2	0.0406738	-3.11978	0.023	0.25	1	Endothelial
2039	Ntn1	0.0406738	-3.06339	0.023	0.25	1	Endothelial
2040	Cd68	0.0406738	-1.44213	0.023	0.25	1	Endothelial
2041	Cyb5d2	0.0406738	-2.36415	0.023	0.25	1	Endothelial
2042	Slfn8	0.0406738	-2.49119	0.023	0.25	1	Endothelial
2043	Ppm1e	0.0406738	-3.01513	0.023	0.25	1	Endothelial
2044	Gm45716	0.0406738	-1.29294	0.023	0.25	1	Endothelial
2045	Pnpo	0.0406738	-2.92075	0.023	0.25	1	Endothelial
2046	Mrpl10	0.0406738	-3.2459	0.023	0.25	1	Endothelial
2047	Psmd3	0.0406738	-1.71094	0.023	0.25	1	Endothelial
2048	Ghdc	0.0406738	-2.21041	0.023	0.25	1	Endothelial
2049	Stat5a	0.0406738	-2.81727	0.023	0.25	1	Endothelial
2050	Gga3	0.0406738	-1.15644	0.023	0.25	1	Endothelial
2051	Trim65	0.0406738	-2.53117	0.023	0.25	1	Endothelial
2052	Cygb	0.0406738	-2.51868	0.023	0.25	1	Endothelial
2053	Adi1	0.0406738	-2.87183	0.023	0.25	1	Endothelial
2054	Fam161b	0.0406738	-1.11738	0.023	0.25	1	Endothelial
2055	Zfyve21	0.0406738	-2.0429	0.023	0.25	1	Endothelial
2056	Hist1h4n	0.0406738	-2.67071	0.023	0.25	1	Endothelial
2057	Hist1h3f	0.0406738	-1.43559	0.023	0.25	1	Endothelial
2058	E2f3	0.0406738	-1.40953	0.023	0.25	1	Endothelial
2059	Foxc1	0.0406738	-1.94111	0.023	0.25	1	Endothelial
2060	Gm36839	0.0406738	-2.28826	0.023	0.25	1	Endothelial
2061	Gm8739	0.0406738	-1.78296	0.023	0.25	1	Endothelial
2062	Arl10	0.0406738	-1.95009	0.023	0.25	1	Endothelial
2063	Tgfbi	0.0406738	-1.63304	0.023	0.25	1	Endothelial
2064	Zfp429	0.0406738	-2.73664	0.023	0.25	1	Endothelial
2065	Thrb	0.0406738	-2.45054	0.023	0.25	1	Endothelial
2066	Il17rd	0.0406738	-1.87285	0.023	0.25	1	Endothelial
2067	Bap1	0.0406738	-2.54942	0.023	0.25	1	Endothelial
2068	Lgals3	0.0406738	-2.58189	0.023	0.25	1	Endothelial
2069	Mettl3	0.0406738	-2.12015	0.023	0.25	1	Endothelial
2070	Ltb4r1	0.0406738	-1.98502	0.023	0.25	1	Endothelial
2071	Elp3	0.0406738	-2.41961	0.023	0.25	1	Endothelial
2072	R3hcc1	0.0406738	-2.87183	0.023	0.25	1	Endothelial
2073	Spry2	0.0406738	-2.91738	0.023	0.25	1	Endothelial
2074	Mir17hg	0.0406738	-2.69597	0.023	0.25	1	Endothelial
2075	Card6	0.0406738	-2.21041	0.023	0.25	1	Endothelial
2076	Pick1	0.0406738	-3.03989	0.023	0.25	1	Endothelial
2077	Srebf2	0.0406738	-3.06339	0.023	0.25	1	Endothelial
2078	Ttc38	0.0406738	-3.03989	0.023	0.25	1	Endothelial
2079	Trabd	0.0406738	-1.49091	0.023	0.25	1	Endothelial
2080	Zfp263	0.0406738	-2.31093	0.023	0.25	1	Endothelial
2081	Nubp1	0.0406738	-2.37988	0.023	0.25	1	Endothelial
2082	Gm49521	0.0406738	-3.10745	0.023	0.25	1	Endothelial
2083	Klhl22	0.0406738	-1.303	0.023	0.25	1	Endothelial
2084	Etv5	0.0406738	-2.38046	0.023	0.25	1	Endothelial
2085	Bcl6	0.0406738	-3.19413	0.023	0.25	1	Endothelial
2086	Gm41442	0.0406738	-2.60823	0.023	0.25	1	Endothelial
2087	Timmdc1	0.0406738	-3.09081	0.023	0.25	1	Endothelial
2088	Dzip3	0.0406738	-2.1366	0.023	0.25	1	Endothelial
2089	Mrpl39	0.0406738	-2.60823	0.023	0.25	1	Endothelial
2090	Gm16310	0.0406738	-1.50176	0.023	0.25	1	Endothelial
2091	Cbr3	0.0406738	-2.76014	0.023	0.25	1	Endothelial
2092	Dynlt1f	0.0406738	-1.4832	0.023	0.25	1	Endothelial
2093	Tbp	0.0406738	-1.9746	0.023	0.25	1	Endothelial
2094	Zfp960	0.0406738	-2.36145	0.023	0.25	1	Endothelial
2095	Zfp758	0.0406738	-1.80454	0.023	0.25	1	Endothelial
2096	Abca17	0.0406738	-1.76102	0.023	0.25	1	Endothelial
2097	Tbl3	0.0406738	-2.09915	0.023	0.25	1	Endothelial
2098	Telo2	0.0406738	-3.01513	0.023	0.25	1	Endothelial
2099	Gnptg	0.0406738	-1.13639	0.023	0.25	1	Endothelial
2100	Tnf	0.0406738	-3.27486	0.023	0.25	1	Endothelial
2101	Enpp5	0.0406738	-1.60564	0.023	0.25	1	Endothelial
2102	Xpo5	0.0406738	-1.87285	0.023	0.25	1	Endothelial
2103	Taf8	0.0406738	-2.89534	0.023	0.25	1	Endothelial
2104	C3	0.0406738	-2.89534	0.023	0.25	1	Endothelial
2105	Heatr5b	0.0406738	-3.20995	0.023	0.25	1	Endothelial
2106	Gm6225	0.0406738	-3.20995	0.023	0.25	1	Endothelial
2107	Ercc3	0.0406738	-3.10917	0.023	0.25	1	Endothelial
2108	Gnpda1	0.0406738	-2.23391	0.023	0.25	1	Endothelial
2109	Adrb2	0.0406738	-2.36762	0.023	0.25	1	Endothelial
2110	Rnmt	0.0406738	-2.35565	0.023	0.25	1	Endothelial
2111	Kcng2	0.0406738	-2.69597	0.023	0.25	1	Endothelial
2112	Brms1	0.0406738	-3.13095	0.023	0.25	1	Endothelial
2113	Men1	0.0406738	-1.99663	0.023	0.25	1	Endothelial
2114	Dnajc4	0.0406738	-1.75946	0.023	0.25	1	Endothelial
2115	Gcnt1	0.0406738	-1.64371	0.023	0.25	1	Endothelial
2116	Cbwd1	0.0406738	-1.54026	0.023	0.25	1	Endothelial
2117	4430402I18Rik	0.0406738	-2.14739	0.023	0.25	1	Endothelial
2118	Aldh18a1	0.0406738	-3.09081	0.023	0.25	1	Endothelial
2119	Pi4k2a	0.0406738	-2.81727	0.023	0.25	1	Endothelial
2120	Zfyve27	0.0406738	-3.36514	0.023	0.25	1	Endothelial
2121	Erlin1	0.0406738	-2.38046	0.023	0.25	1	Endothelial
2122	Fbxl15	0.0406738	-2.92075	0.023	0.25	1	Endothelial
2123	Prdx3	0.0406738	-1.4597	0.023	0.25	1	Endothelial
2124	Timp1	0.0406738	-3.44452	0.023	0.25	1	Endothelial
2125	Ocrl	0.0406738	-3.34604	0.023	0.25	1	Endothelial
2126	Mtm1	0.0406738	-3.13095	0.023	0.25	1	Endothelial
2127	Gabra3	0.0406738	-1.66097	0.023	0.25	1	Endothelial
2128	Taf9b	0.0406738	-2.76014	0.023	0.25	1	Endothelial
2129	Armcx1	0.0406738	-3.45724	0.023	0.25	1	Endothelial
2130	Armcx2	0.0406738	-3.2775	0.023	0.25	1	Endothelial
2131	Phex	0.0406738	-1.33171	0.023	0.25	1	Endothelial
2132	Ofd1	0.0406738	-1.303	0.023	0.25	1	Endothelial
2133	Zcchc2	0.0408611	-1.25556	0.091	0.5	1	Endothelial
2134	Usp53	0.0408611	-0.653984	0.091	0.5	1	Endothelial
2135	Alg2	0.0408611	-1.4965	0.091	0.5	1	Endothelial
2136	Ergic2	0.0408611	-0.841444	0.091	0.5	1	Endothelial
2137	Fes	0.0408611	-0.655385	0.091	0.5	1	Endothelial
2138	Emc8	0.0408611	-0.970626	0.091	0.5	1	Endothelial
2139	Idh3a	0.0408611	-0.327625	0.091	0.5	1	Endothelial
2140	Morc2a	0.0408611	-1.88326	0.091	0.5	1	Endothelial
2141	Dcp1a	0.0408611	-0.868346	0.091	0.5	1	Endothelial
2142	Dgcr6	0.0408611	-1.21938	0.091	0.5	1	Endothelial
2143	Ifnar1	0.0408611	-0.56381	0.091	0.5	1	Endothelial
2144	9530082P21Rik	0.0408611	-0.630238	0.091	0.5	1	Endothelial
2145	Wiz	0.0408611	-0.714668	0.091	0.5	1	Endothelial
2146	Mib1	0.0408611	-1.12681	0.091	0.5	1	Endothelial
2147	Epb41l4a	0.0408611	-0.961045	0.091	0.5	1	Endothelial
2148	Sec11c	0.0408611	-0.88294	0.091	0.5	1	Endothelial
2149	Tbc1d12	0.0408611	-1.12212	0.091	0.5	1	Endothelial
2150	Chuk	0.0408611	-1.07806	0.091	0.5	1	Endothelial
2151	Med12	0.0408611	-1.32359	0.091	0.5	1	Endothelial
2152	Ubqln2	0.0408611	-1.71474	0.091	0.5	1	Endothelial
2153	Snd1	0.0409489	-1.65	0.25	0.75	1	Endothelial
2154	Gna13	0.0409489	-1.7028	0.25	0.75	1	Endothelial
2155	Akap13	0.0415698	-1.12021	0.318	1	1	Endothelial
2156	Ube2l6	0.041802	-2.16326	0.114	0.5	1	Endothelial
2157	Pi4kb	0.041802	-1.74953	0.114	0.5	1	Endothelial
2158	Eif4e	0.041802	-2.35496	0.114	0.5	1	Endothelial
2159	Slc9a1	0.041802	-0.842341	0.114	0.5	1	Endothelial
2160	Agrn	0.041802	-2.45127	0.114	0.5	1	Endothelial
2161	Sae1	0.041802	-2.1945	0.114	0.5	1	Endothelial
2162	Gsk3a	0.041802	-2.24323	0.114	0.5	1	Endothelial
2163	Rab4b	0.041802	-2.89949	0.114	0.5	1	Endothelial
2164	Chmp1a	0.041802	-1.81821	0.114	0.5	1	Endothelial
2165	Micu1	0.041802	-2.01947	0.114	0.5	1	Endothelial
2166	Chrnb1	0.041802	-2.07976	0.114	0.5	1	Endothelial
2167	Mrpl57	0.041802	-1.82893	0.114	0.5	1	Endothelial
2168	Mapk12	0.041802	-2.61081	0.114	0.5	1	Endothelial
2169	Eif1ax	0.041802	-1.76719	0.114	0.5	1	Endothelial
2170	Tapbp	0.0420884	-0.947211	0.432	1	1	Endothelial
2171	Mrpl33	0.0427905	-0.635373	0.227	0.75	1	Endothelial
2172	St3gal4	0.0427905	-0.746462	0.227	0.75	1	Endothelial
2173	Jak2	0.0427905	-1.57813	0.227	0.75	1	Endothelial
2174	Uba1	0.0433705	-1.60777	0.273	0.75	1	Endothelial
2175	Pde4b	0.0437633	-1.87243	0.341	0.75	1	Endothelial
2176	Spen	0.0443041	-1.27846	0.205	0.75	1	Endothelial
2177	Arhgef3	0.0443041	-0.498834	0.205	0.75	1	Endothelial
2178	Vps13a	0.0443041	-1.06386	0.205	0.75	1	Endothelial
2179	Crk	0.0447808	-1.03185	0.341	1	1	Endothelial
2180	Mga	0.0453731	-0.807044	0.182	0.75	1	Endothelial
2181	Cfdp1	0.0453731	-0.71393	0.182	0.75	1	Endothelial
2182	Noct	0.0457609	-1.61234	0.25	0.75	1	Endothelial
2183	Plxnd1	0.0457609	-1.37655	0.25	0.75	1	Endothelial
2184	Eif4b	0.0457609	-1.62095	0.25	0.75	1	Endothelial
2185	Fabp4	0.0458513	2.99525	0.886	1	1	Endothelial
2186	Spcs1	0.0460538	-1.02123	0.318	1	1	Endothelial
2187	Agps	0.0474277	-2.91095	0.136	0.5	1	Endothelial
2188	Mfsd14a	0.0474277	-2.4635	0.136	0.5	1	Endothelial
2189	Laptm4a	0.0475299	1.47086	0.841	0.75	1	Endothelial
2190	Rtn4	0.0478233	-1.01018	0.364	1	1	Endothelial
2191	Atp5a1	0.0478233	-1.32888	0.364	1	1	Endothelial
2192	Nus1	0.0479192	-1.1171	0.227	0.75	1	Endothelial
2193	Tgtp2	0.0479192	-0.940275	0.227	0.75	1	Endothelial
2194	Ppp2r1a	0.0479192	-1.15083	0.227	0.75	1	Endothelial
2195	Imp4	0.0482993	-2.02517	0.114	0.5	1	Endothelial
2196	Agfg1	0.0482993	-1.49127	0.114	0.5	1	Endothelial
2197	Ube2j1	0.0482993	-0.863415	0.114	0.5	1	Endothelial
2198	Zfand2a	0.0482993	-1.58428	0.114	0.5	1	Endothelial
2199	Wipi2	0.0482993	-1.85721	0.114	0.5	1	Endothelial
2200	Nod1	0.0482993	-1.11126	0.114	0.5	1	Endothelial
2201	1110004F10Rik	0.0482993	-0.841725	0.114	0.5	1	Endothelial
2202	Endod1	0.0482993	-1.51435	0.114	0.5	1	Endothelial
2203	Msantd2	0.0482993	-1.95163	0.114	0.5	1	Endothelial
2204	Rbm7	0.0482993	-1.12076	0.114	0.5	1	Endothelial
2205	Mapk6	0.0482993	-2.08887	0.114	0.5	1	Endothelial
2206	Col18a1	0.0482993	-0.701497	0.114	0.5	1	Endothelial
2207	Arl1	0.0482993	-1.68704	0.114	0.5	1	Endothelial
2208	Cep83	0.0482993	-1.8577	0.114	0.5	1	Endothelial
2209	Ccdc88c	0.0482993	-0.957435	0.114	0.5	1	Endothelial
2210	Pfkp	0.0482993	-1.64427	0.114	0.5	1	Endothelial
2211	Atp6v1c1	0.0482993	-1.75076	0.114	0.5	1	Endothelial
2212	Marf1	0.0482993	-1.7209	0.114	0.5	1	Endothelial
2213	Atg3	0.0482993	-2.36308	0.114	0.5	1	Endothelial
2214	Ifit1	0.0482993	-1.23078	0.114	0.5	1	Endothelial
2215	Shoc2	0.0482993	-1.86583	0.114	0.5	1	Endothelial
2216	Mid1	0.0482993	-1.9315	0.114	0.5	1	Endothelial
2217	Atp5md	0.0484077	-1.06842	0.455	1	1	Endothelial
2218	Csnk1g2	0.0497452	-0.454993	0.205	0.75	1	Endothelial
2219	Ubald2	0.0497452	-0.176016	0.205	0.75	1	Endothelial
2220	Oga	0.0497452	-0.563737	0.205	0.75	1	Endothelial
2221	Igf2	1.15396e-64	-8.10707	0.004	0.896	2.85733e-60	Epithelial
2222	Cp	8.80237e-62	-6.20728	0.03	0.935	2.17955e-57	Epithelial
2223	S100a4	5.63177e-61	-7.90352	0.038	0.922	1.39448e-56	Epithelial
2224	Fn1	2.38958e-60	-7.85176	0.038	0.922	5.91685e-56	Epithelial
2225	Cdh13	1.33968e-59	-6.65577	0.06	0.948	3.31719e-55	Epithelial
2226	Kirrel3	1.41876e-59	-7.86561	0.038	0.909	3.51298e-55	Epithelial
2227	3110039M20Rik	5.73198e-59	-9.37206	0	0.818	1.4193e-54	Epithelial
2228	Tm4sf1	1.05769e-58	-6.33098	0.011	0.857	2.61895e-54	Epithelial
2229	Ifitm3	2.7567e-54	-5.65604	0.113	0.961	6.82586e-50	Epithelial
2230	Ank	5.79598e-53	-5.89592	0.064	0.883	1.43514e-48	Epithelial
2231	Xdh	1.78182e-52	-4.85511	0.06	0.896	4.41196e-48	Epithelial
2232	Dram1	9.27562e-52	-6.21386	0.026	0.805	2.29674e-47	Epithelial
2233	Meis2	1.32608e-51	-5.5992	0.06	0.87	3.28351e-47	Epithelial
2234	Myadm	1.46931e-51	-5.17761	0.079	0.896	3.63815e-47	Epithelial
2235	Wnt7b	8.2837e-51	-6.3623	0.015	0.766	2.05113e-46	Epithelial
2236	Ly6c1	1.65392e-50	-7.79034	0.008	0.74	4.09527e-46	Epithelial
2237	Vim	1.81031e-49	-4.40575	0.154	0.974	4.4825e-45	Epithelial
2238	Cxcl5	1.84289e-49	-10.306	0	0.701	4.56318e-45	Epithelial
2239	Cd44	2.45831e-49	-5.11133	0.117	0.922	6.08703e-45	Epithelial
2240	Col6a2	4.26724e-49	-5.39472	0.041	0.818	1.05661e-44	Epithelial
2241	Pcdh19	4.84506e-49	-6.09332	0.008	0.727	1.19969e-44	Epithelial
2242	Timp2	8.81031e-49	-4.53475	0.128	0.935	2.18152e-44	Epithelial
2243	Tns4	2.55534e-48	-5.60757	0.019	0.753	6.32728e-44	Epithelial
2244	Pltp	3.08611e-48	-5.44926	0.015	0.74	7.64152e-44	Epithelial
2245	Efemp1	3.52905e-48	-4.12172	0.06	0.857	8.73829e-44	Epithelial
2246	Tspan8	4.46412e-48	-4.54478	0.083	0.883	1.10536e-43	Epithelial
2247	Plaur	5.17561e-48	-5.97836	0.041	0.792	1.28153e-43	Epithelial
2248	Meis1	6.27406e-48	-4.38296	0.056	0.857	1.55352e-43	Epithelial
2249	Eml1	1.40172e-47	-5.36243	0.019	0.74	3.4708e-43	Epithelial
2250	Fam129b	4.30214e-47	-3.97841	0.079	0.87	1.06525e-42	Epithelial
2251	Krt18	6.68346e-47	-2.8173	0.12	0.961	1.65489e-42	Epithelial
2252	Ahr	1.02999e-46	-4.77829	0.053	0.818	2.55035e-42	Epithelial
2253	Nupr1	1.60961e-46	-4.46966	0.098	0.909	3.98556e-42	Epithelial
2254	Samd5	1.7252e-46	-7.27978	0.008	0.688	4.27177e-42	Epithelial
2255	Onecut2	2.12364e-46	-8.02188	0	0.662	5.25833e-42	Epithelial
2256	Col5a1	2.89854e-46	-4.5727	0.064	0.831	7.17707e-42	Epithelial
2257	Msln	3.45157e-46	-4.78167	0.019	0.74	8.54643e-42	Epithelial
2258	Col6a1	3.83288e-46	-5.27368	0.102	0.87	9.49059e-42	Epithelial
2259	Pmepa1	4.55989e-46	-3.89109	0.102	0.896	1.12907e-41	Epithelial
2260	Mecom	1.09465e-45	-3.67171	0.056	0.857	2.71045e-41	Epithelial
2261	Col6a3	1.54577e-45	-7.34013	0.011	0.688	3.82747e-41	Epithelial
2262	Lrp1	1.85214e-45	-4.22872	0.113	0.896	4.58609e-41	Epithelial
2263	Ifitm1	1.99047e-45	-3.60402	0.023	0.74	4.92861e-41	Epithelial
2264	Tnfaip2	2.8203e-45	-5.24377	0.056	0.805	6.98335e-41	Epithelial
2265	Klf5	7.37997e-45	-3.4923	0.053	0.831	1.82736e-40	Epithelial
2266	Kitl	9.24486e-45	-4.99768	0.12	0.883	2.28912e-40	Epithelial
2267	Nrp2	1.17887e-44	-6.66267	0.015	0.688	2.919e-40	Epithelial
2268	C3	1.28369e-44	-3.34793	0.049	0.831	3.17855e-40	Epithelial
2269	Cavin1	1.44706e-44	-3.71753	0.162	0.935	3.58307e-40	Epithelial
2270	Ecm1	2.16078e-44	-4.38947	0.109	0.883	5.35032e-40	Epithelial
2271	Prl2c2	2.18345e-44	-10.5745	0	0.636	5.40645e-40	Epithelial
2272	Basp1	4.24519e-44	-4.78127	0.053	0.792	1.05115e-39	Epithelial
2273	Phlda1	5.59854e-44	-5.35771	0.105	0.857	1.38625e-39	Epithelial
2274	Ly6e	2.36269e-43	-3.23427	0.173	0.961	5.85027e-39	Epithelial
2275	Sema3e	3.48264e-43	-4.18024	0.06	0.805	8.62337e-39	Epithelial
2276	Sox9	5.38876e-43	-5.22497	0.053	0.766	1.33431e-38	Epithelial
2277	Col18a1	9.29427e-43	-3.90201	0.143	0.909	2.30135e-38	Epithelial
2278	Ly6a	1.05598e-42	-4.45901	0.192	0.935	2.61471e-38	Epithelial
2279	Elk3	2.23487e-42	-4.27042	0.056	0.779	5.53376e-38	Epithelial
2280	Crip2	2.82888e-42	-3.3059	0.109	0.896	7.00458e-38	Epithelial
2281	Zbp1	3.68573e-42	-6.90844	0.004	0.623	9.12623e-38	Epithelial
2282	Edil3	7.29256e-42	-6.60683	0.023	0.675	1.80571e-37	Epithelial
2283	Efna5	1.02962e-41	-4.36271	0.113	0.87	2.54945e-37	Epithelial
2284	Mir100hg	1.19834e-41	-4.43872	0.019	0.675	2.96721e-37	Epithelial
2285	Sorcs2	1.41964e-41	-4.13241	0.038	0.727	3.51516e-37	Epithelial
2286	Pla1a	1.58046e-41	-3.98385	0.06	0.779	3.91337e-37	Epithelial
2287	Adgrg6	2.76067e-41	-5.03399	0.026	0.688	6.8357e-37	Epithelial
2288	Nrp1	2.78306e-41	-3.80907	0.124	0.883	6.89114e-37	Epithelial
2289	Rnf19b	2.85157e-41	-4.30185	0.192	0.922	7.06077e-37	Epithelial
2290	Tiam2	3.19332e-41	-5.33778	0.06	0.753	7.90697e-37	Epithelial
2291	Mmp14	3.36491e-41	-4.3688	0.117	0.844	8.33186e-37	Epithelial
2292	Gpc1	4.74213e-41	-4.63594	0.053	0.753	1.1742e-36	Epithelial
2293	Iigp1	6.08474e-41	-6.62403	0.008	0.623	1.50664e-36	Epithelial
2294	Enc1	1.13896e-40	-5.18223	0.053	0.74	2.82018e-36	Epithelial
2295	Flt1	1.21826e-40	-7.14375	0.011	0.623	3.01653e-36	Epithelial
2296	Esyt2	1.38499e-40	-4.48953	0.233	0.922	3.42936e-36	Epithelial
2297	Nr2f1	1.97257e-40	-8.68939	0	0.584	4.88429e-36	Epithelial
2298	Kcnh2	2.31292e-40	-6.80976	0.004	0.597	5.72701e-36	Epithelial
2299	Wnt10a	2.83711e-40	-6.69782	0.004	0.597	7.02497e-36	Epithelial
2300	Apobec3	3.09728e-40	-4.34033	0.056	0.753	7.66919e-36	Epithelial
2301	Il17rc	3.29209e-40	-4.05885	0.083	0.792	8.15155e-36	Epithelial
2302	Cdk14	1.12111e-39	-3.49377	0.06	0.766	2.77597e-35	Epithelial
2303	Bmp4	1.17662e-39	-4.73799	0.056	0.74	2.91343e-35	Epithelial
2304	Emp1	1.20174e-39	-4.69549	0.109	0.818	2.97563e-35	Epithelial
2305	Anxa3	1.31747e-39	-3.80554	0.079	0.792	3.26219e-35	Epithelial
2306	Tmem173	1.34069e-39	-4.09541	0.015	0.636	3.31969e-35	Epithelial
2307	Phlda3	1.76624e-39	-4.78631	0.053	0.727	4.37339e-35	Epithelial
2308	Notch3	2.17405e-39	-5.78305	0.015	0.623	5.38316e-35	Epithelial
2309	Zfpm2	3.71035e-39	-4.18172	0.105	0.831	9.1872e-35	Epithelial
2310	Glipr1	1.26247e-38	-4.1679	0.019	0.636	3.12601e-34	Epithelial
2311	Gcnt2	1.68501e-38	-3.6103	0.128	0.857	4.17225e-34	Epithelial
2312	Matn2	2.61806e-38	-4.49399	0.038	0.675	6.48259e-34	Epithelial
2313	Hdac7	3.41145e-38	-4.74504	0.041	0.688	8.44708e-34	Epithelial
2314	Slc29a1	6.46128e-38	-4.17541	0.023	0.636	1.59988e-33	Epithelial
2315	Tmem267	6.80202e-38	-5.40907	0.045	0.688	1.68425e-33	Epithelial
2316	Gsn	8.21545e-38	-2.9845	0.165	0.896	2.03423e-33	Epithelial
2317	Efnb2	8.45014e-38	-2.69887	0.098	0.831	2.09234e-33	Epithelial
2318	Aqp5	1.35304e-37	-4.06157	0.023	0.636	3.35026e-33	Epithelial
2319	Flnb	1.40473e-37	-3.68113	0.226	0.909	3.47824e-33	Epithelial
2320	Prelp	1.5974e-37	-7.89879	0	0.545	3.95533e-33	Epithelial
2321	Nfatc1	2.28373e-37	-5.75131	0.026	0.636	5.65474e-33	Epithelial
2322	Nfkb1	2.45808e-37	-4.12292	0.188	0.896	6.08646e-33	Epithelial
2323	Morrbid	3.60706e-37	-4.54643	0.03	0.649	8.93144e-33	Epithelial
2324	Ets1	4.73544e-37	-3.61369	0.045	0.688	1.17254e-32	Epithelial
2325	Lrch1	7.07858e-37	-3.90431	0.113	0.818	1.75273e-32	Epithelial
2326	Actn1	1.10495e-36	-3.01369	0.184	0.909	2.73596e-32	Epithelial
2327	Gbp2	1.10928e-36	-4.77066	0.06	0.714	2.74668e-32	Epithelial
2328	Bdnf	1.1942e-36	-4.59829	0.041	0.675	2.95696e-32	Epithelial
2329	Zfp703	1.23255e-36	-3.58353	0.083	0.766	3.05193e-32	Epithelial
2330	Marcks	1.71825e-36	-2.77244	0.177	0.948	4.25456e-32	Epithelial
2331	Trib1	1.91849e-36	-5.12815	0.12	0.792	4.75036e-32	Epithelial
2332	Unc5b	2.91746e-36	-4.6312	0.03	0.636	7.22391e-32	Epithelial
2333	Lgals3	3.52904e-36	-3.20131	0.214	0.935	8.73827e-32	Epithelial
2334	Ahnak2	3.72231e-36	-3.75715	0.056	0.701	9.21681e-32	Epithelial
2335	Ptgs2	3.95933e-36	-4.54155	0.03	0.636	9.8037e-32	Epithelial
2336	Arhgap45	6.48642e-36	-5.44192	0.008	0.558	1.6061e-31	Epithelial
2337	Socs5	6.79031e-36	-3.1742	0.113	0.818	1.68135e-31	Epithelial
2338	Ptprs	8.54089e-36	-3.03641	0.162	0.87	2.11481e-31	Epithelial
2339	H2-D1	1.02535e-35	-3.60144	0.335	0.935	2.53888e-31	Epithelial
2340	Lrrfip1	1.05214e-35	-3.28966	0.102	0.792	2.60521e-31	Epithelial
2341	Rarg	1.08759e-35	-3.74726	0.045	0.675	2.69298e-31	Epithelial
2342	Tapbp	1.09309e-35	-3.62157	0.207	0.883	2.70661e-31	Epithelial
2343	Krt8	1.14689e-35	-3.43425	0.346	0.961	2.83981e-31	Epithelial
2344	S100a6	1.20452e-35	-1.80182	0.214	0.987	2.98252e-31	Epithelial
2345	Anxa1	1.90584e-35	-2.86854	0.169	0.896	4.71905e-31	Epithelial
2346	Plec	1.91327e-35	-3.22699	0.252	0.922	4.73744e-31	Epithelial
2347	H2-T23	2.00355e-35	-3.26552	0.263	0.935	4.96098e-31	Epithelial
2348	Cers5	2.07831e-35	-3.36544	0.117	0.805	5.1461e-31	Epithelial
2349	Egln3	2.12625e-35	-5.91005	0.045	0.649	5.26482e-31	Epithelial
2350	Gse1	2.2409e-35	-3.52024	0.098	0.766	5.54869e-31	Epithelial
2351	Plpp1	2.32879e-35	-4.39391	0.03	0.623	5.76631e-31	Epithelial
2352	Ankrd1	2.71808e-35	-3.47742	0.034	0.636	6.73024e-31	Epithelial
2353	Map7d1	3.5355e-35	-3.53228	0.113	0.792	8.75425e-31	Epithelial
2354	Il33	4.22005e-35	-6.68413	0.008	0.545	1.04493e-30	Epithelial
2355	Map6	4.33963e-35	-5.45154	0.008	0.545	1.07454e-30	Epithelial
2356	Samd4	4.60652e-35	-3.32069	0.169	0.87	1.14062e-30	Epithelial
2357	Cd9	6.83374e-35	-2.80967	0.195	0.909	1.6921e-30	Epithelial
2358	Chchd10	8.55634e-35	6.14612	0.929	0.156	2.11863e-30	Epithelial
2359	Sdc1	9.56875e-35	-2.54255	0.154	0.896	2.36932e-30	Epithelial
2360	Gja1	1.39504e-34	-3.2212	0.128	0.831	3.45427e-30	Epithelial
2361	AI506816	2.3651e-34	-3.79747	0.102	0.766	5.85622e-30	Epithelial
2362	Nlrc5	2.54439e-34	-5.10031	0.019	0.571	6.30017e-30	Epithelial
2363	Mtss1	4.01593e-34	-3.34618	0.301	0.922	9.94384e-30	Epithelial
2364	Trpm6	4.03931e-34	-4.60464	0.023	0.584	1.00017e-29	Epithelial
2365	Kirrel	4.4649e-34	-3.3253	0.068	0.714	1.10555e-29	Epithelial
2366	Sh3kbp1	5.72031e-34	-2.98724	0.102	0.805	1.4164e-29	Epithelial
2367	Aim2	8.19713e-34	-4.9489	0.011	0.545	2.02969e-29	Epithelial
2368	Ttc39b	1.01049e-33	-3.41945	0.068	0.701	2.50208e-29	Epithelial
2369	Prl2c3	1.01191e-33	-11.1456	0	0.494	2.50559e-29	Epithelial
2370	Maml2	1.0485e-33	-3.55904	0.169	0.831	2.5962e-29	Epithelial
2371	Gm13470	1.05975e-33	-6.71765	0.004	0.506	2.62404e-29	Epithelial
2372	Jak2	1.07319e-33	-3.28604	0.169	0.844	2.65733e-29	Epithelial
2373	Tmem132a	1.15966e-33	-3.3894	0.071	0.714	2.87144e-29	Epithelial
2374	Zfhx3	1.45066e-33	-2.87187	0.143	0.844	3.59197e-29	Epithelial
2375	Isg15	1.50155e-33	-6.00645	0.026	0.584	3.718e-29	Epithelial
2376	Col7a1	1.50536e-33	-6.00188	0.008	0.519	3.72741e-29	Epithelial
2377	Plac8	1.63054e-33	-3.50952	0.128	0.805	4.03738e-29	Epithelial
2378	Serpine1	1.68271e-33	-7.09458	0.008	0.519	4.16655e-29	Epithelial
2379	Mir155hg	1.80188e-33	-6.27081	0.011	0.532	4.46163e-29	Epithelial
2380	Kcnn4	2.0649e-33	-5.95916	0.011	0.532	5.11291e-29	Epithelial
2381	Ggta1	2.12248e-33	-4.11443	0.019	0.571	5.25548e-29	Epithelial
2382	Sh3pxd2a	2.66797e-33	-3.13309	0.071	0.701	6.60615e-29	Epithelial
2383	Slc35e4	2.78792e-33	-4.16272	0.06	0.662	6.90316e-29	Epithelial
2384	Sh3pxd2b	3.42207e-33	-3.82529	0.038	0.623	8.47338e-29	Epithelial
2385	Hbegf	3.81115e-33	-5.06343	0.109	0.74	9.43679e-29	Epithelial
2386	Cd276	4.69992e-33	-4.93996	0.015	0.545	1.16375e-28	Epithelial
2387	Itpripl2	5.16633e-33	-3.83275	0.075	0.701	1.27923e-28	Epithelial
2388	Mical2	5.70249e-33	-2.64664	0.068	0.714	1.41199e-28	Epithelial
2389	Lrrk1	6.75047e-33	-2.64085	0.143	0.844	1.67148e-28	Epithelial
2390	Atp2b1	7.32504e-33	-3.04051	0.32	0.909	1.81375e-28	Epithelial
2391	Pvt1	7.58376e-33	-2.97571	0.147	0.844	1.87782e-28	Epithelial
2392	Cav1	9.51963e-33	-3.12525	0.079	0.727	2.35716e-28	Epithelial
2393	Bhlhe41	9.67765e-33	-3.32911	0.03	0.597	2.39628e-28	Epithelial
2394	Ahnak	1.1244e-32	-2.71123	0.305	0.961	2.78414e-28	Epithelial
2395	Gpx3	1.1254e-32	13.334	0.876	0	2.78659e-28	Epithelial
2396	2410006H16Rik	1.2242e-32	-2.97871	0.308	0.922	3.03124e-28	Epithelial
2397	Grik3	1.32431e-32	3.33626	0.977	0.831	3.27913e-28	Epithelial
2398	Thbs1	1.32673e-32	-3.7987	0.083	0.714	3.28511e-28	Epithelial
2399	Spn	1.43823e-32	-6.37708	0.004	0.494	3.56119e-28	Epithelial
2400	Pbx1	1.63512e-32	-3.19087	0.376	0.935	4.04872e-28	Epithelial
2401	Lgals3bp	1.76431e-32	-3.1464	0.094	0.753	4.36861e-28	Epithelial
2402	Rbfox2	1.84725e-32	-2.79349	0.192	0.883	4.57397e-28	Epithelial
2403	Ccn4	1.92311e-32	-5.38416	0.015	0.532	4.76181e-28	Epithelial
2404	Itga5	2.08382e-32	-3.562	0.124	0.792	5.15974e-28	Epithelial
2405	Prss22	2.48974e-32	-5.74173	0.011	0.519	6.16485e-28	Epithelial
2406	Ramp1	2.62514e-32	-4.66487	0.038	0.597	6.50011e-28	Epithelial
2407	Ssc5d	2.7948e-32	-5.43431	0.008	0.506	6.92022e-28	Epithelial
2408	Capg	2.87995e-32	-2.90522	0.15	0.844	7.13104e-28	Epithelial
2409	Clcf1	2.906e-32	-4.12303	0.053	0.649	7.19554e-28	Epithelial
2410	Rnf217	3.64634e-32	-3.7824	0.18	0.805	9.02869e-28	Epithelial
2411	Abr	4.35521e-32	-3.52225	0.09	0.727	1.07839e-27	Epithelial
2412	Frmd6	5.46097e-32	-2.88028	0.094	0.74	1.35219e-27	Epithelial
2413	Notum	6.95637e-32	-4.48657	0.041	0.61	1.72247e-27	Epithelial
2414	Pdlim1	6.97186e-32	-3.93143	0.075	0.688	1.7263e-27	Epithelial
2415	Pi15	7.48303e-32	-7.60807	0	0.468	1.85287e-27	Epithelial
2416	Fxyd5	7.48303e-32	-7.31918	0	0.468	1.85287e-27	Epithelial
2417	Setbp1	8.85922e-32	-2.77329	0.173	0.87	2.19363e-27	Epithelial
2418	Lama5	9.15962e-32	-2.70148	0.158	0.818	2.26801e-27	Epithelial
2419	Tpst2	1.06744e-31	-3.30972	0.139	0.792	2.64308e-27	Epithelial
2420	Gprc5a	1.24981e-31	-6.70704	0.008	0.494	3.09465e-27	Epithelial
2421	Nbl1	1.32134e-31	-3.67582	0.053	0.636	3.27178e-27	Epithelial
2422	Il6ra	1.392e-31	-4.69705	0.03	0.571	3.44674e-27	Epithelial
2423	Scara5	1.43553e-31	-4.93692	0.026	0.558	3.55451e-27	Epithelial
2424	Dut	1.46543e-31	-2.82193	0.233	0.883	3.62855e-27	Epithelial
2425	Raet1e	1.50634e-31	-5.46684	0.011	0.506	3.72984e-27	Epithelial
2426	Prrx2	1.52997e-31	-3.83095	0.019	0.545	3.78837e-27	Epithelial
2427	Apol9b	1.55829e-31	-6.48679	0.008	0.494	3.85848e-27	Epithelial
2428	Socs1	1.65377e-31	-4.56518	0.03	0.571	4.09489e-27	Epithelial
2429	Iqgap1	2.01719e-31	-2.86281	0.241	0.883	4.99476e-27	Epithelial
2430	Ano6	2.9805e-31	-2.73862	0.226	0.87	7.38001e-27	Epithelial
2431	Plk3	2.9956e-31	-3.76065	0.06	0.649	7.4174e-27	Epithelial
2432	Pdlim7	3.07579e-31	-2.96562	0.135	0.805	7.61597e-27	Epithelial
2433	Inf2	3.65813e-31	-3.45234	0.06	0.649	9.05789e-27	Epithelial
2434	Lmna	3.71252e-31	-3.5958	0.391	0.909	9.19257e-27	Epithelial
2435	Lgals1	3.90512e-31	-3.11363	0.534	0.961	9.66946e-27	Epithelial
2436	2200002D01Rik	3.99101e-31	-2.6046	0.259	0.883	9.88214e-27	Epithelial
2437	Bst2	4.54863e-31	-3.04099	0.184	0.883	1.12629e-26	Epithelial
2438	Ldhb	4.80831e-31	9.75182	0.85	0	1.19058e-26	Epithelial
2439	Slc4a2	4.92921e-31	-2.83218	0.132	0.779	1.22052e-26	Epithelial
2440	Tmtc4	5.00972e-31	-4.02879	0.034	0.584	1.24046e-26	Epithelial
2441	Sh3bgrl3	5.05683e-31	-3.07082	0.335	0.922	1.25212e-26	Epithelial
2442	Ano1	5.08213e-31	-3.56925	0.038	0.61	1.25839e-26	Epithelial
2443	Angptl2	5.60554e-31	-4.33566	0.049	0.61	1.38799e-26	Epithelial
2444	Cdk17	5.86417e-31	-3.41507	0.132	0.779	1.45203e-26	Epithelial
2445	Pdx1	6.31976e-31	-6.49295	0	0.455	1.56484e-26	Epithelial
2446	Thbs3	7.15126e-31	-3.06516	0.023	0.545	1.77072e-26	Epithelial
2447	Camk2b	8.76409e-31	-3.55031	0.038	0.597	2.17008e-26	Epithelial
2448	Ltbp1	8.81725e-31	-1.97861	0.135	0.87	2.18324e-26	Epithelial
2449	Lncenc1	8.91981e-31	-6.60104	0.004	0.468	2.20863e-26	Epithelial
2450	Plxna2	9.42574e-31	-2.95273	0.105	0.74	2.33391e-26	Epithelial
2451	Stxbp1	1.13334e-30	-3.97914	0.06	0.636	2.80626e-26	Epithelial
2452	Fer	1.1899e-30	-3.30121	0.132	0.766	2.94632e-26	Epithelial
2453	Scd2	1.42661e-30	-2.39501	0.199	0.896	3.53243e-26	Epithelial
2454	Pea15a	1.50912e-30	-3.64054	0.071	0.662	3.73673e-26	Epithelial
2455	Myh9	1.51183e-30	-2.98014	0.342	0.922	3.74344e-26	Epithelial
2456	Adamts6	1.55418e-30	-4.82826	0.079	0.662	3.84829e-26	Epithelial
2457	Igsf8	1.66051e-30	-2.97786	0.158	0.818	4.11159e-26	Epithelial
2458	Apol9a	1.7086e-30	-5.60209	0.008	0.481	4.23066e-26	Epithelial
2459	Pear1	1.78935e-30	-5.22207	0.015	0.506	4.43061e-26	Epithelial
2460	Fam171a1	2.37582e-30	-2.47515	0.128	0.779	5.88277e-26	Epithelial
2461	Fosl1	2.89419e-30	-4.44937	0.083	0.662	7.1663e-26	Epithelial
2462	Rbms1	2.95443e-30	-2.84764	0.323	0.909	7.31547e-26	Epithelial
2463	Cd14	3.05675e-30	-3.37648	0.023	0.545	7.56882e-26	Epithelial
2464	Pkm	3.1993e-30	-2.36122	0.267	0.974	7.9218e-26	Epithelial
2465	B4galnt1	3.42037e-30	-3.76531	0.038	0.584	8.46917e-26	Epithelial
2466	Arhgap23	3.46337e-30	-3.15655	0.109	0.74	8.57564e-26	Epithelial
2467	Acvr1	3.53079e-30	-3.11798	0.135	0.779	8.74259e-26	Epithelial
2468	Gas7	3.73262e-30	-3.99812	0.026	0.545	9.24233e-26	Epithelial
2469	B3gnt3	5.27409e-30	-6.61119	0	0.442	1.30592e-25	Epithelial
2470	Tubb5	5.43514e-30	-3.06721	0.259	0.883	1.3458e-25	Epithelial
2471	Ltbp4	5.69839e-30	-2.16361	0.038	0.597	1.41098e-25	Epithelial
2472	Dbi	5.72097e-30	3.63574	0.962	0.792	1.41657e-25	Epithelial
2473	Itga7	5.85773e-30	-4.61271	0.011	0.494	1.45043e-25	Epithelial
2474	Tcim	5.92137e-30	-3.20558	0.056	0.636	1.46619e-25	Epithelial
2475	Gm14636	5.93107e-30	-3.7489	0.045	0.597	1.46859e-25	Epithelial
2476	Atp5g3	6.13367e-30	2.69557	0.974	0.922	1.51876e-25	Epithelial
2477	Flna	7.21599e-30	-2.53992	0.18	0.857	1.78675e-25	Epithelial
2478	Stim2	7.30308e-30	-3.22155	0.132	0.779	1.80832e-25	Epithelial
2479	Zfas1	7.67624e-30	-2.76179	0.226	0.883	1.90071e-25	Epithelial
2480	Nlrp4e	8.46287e-30	-4.16472	0.023	0.532	2.09549e-25	Epithelial
2481	Utrn	8.50976e-30	-2.40812	0.222	0.896	2.1071e-25	Epithelial
2482	Ephx1	1.00694e-29	-2.9398	0.079	0.688	2.49328e-25	Epithelial
2483	Dock11	1.07159e-29	-2.92674	0.019	0.519	2.65336e-25	Epithelial
2484	Nfix	1.08204e-29	-2.49551	0.226	0.883	2.67923e-25	Epithelial
2485	Rock2	1.10607e-29	-2.65085	0.368	0.922	2.73874e-25	Epithelial
2486	Snai1	1.37093e-29	-5.746	0.004	0.455	3.39456e-25	Epithelial
2487	Tgfb1	1.50668e-29	-3.55373	0.079	0.662	3.73068e-25	Epithelial
2488	Cd82	1.53405e-29	-2.69624	0.124	0.753	3.79846e-25	Epithelial
2489	Ehd2	1.62518e-29	-3.64809	0.049	0.597	4.02411e-25	Epithelial
2490	Hmgcll1	1.82847e-29	-5.35723	0.011	0.481	4.52747e-25	Epithelial
2491	Sema3f	1.83377e-29	-3.20408	0.034	0.571	4.54059e-25	Epithelial
2492	Stn1	2.88121e-29	-2.80724	0.083	0.675	7.13417e-25	Epithelial
2493	Mcub	3.37377e-29	-3.45694	0.068	0.636	8.35378e-25	Epithelial
2494	Wincr1	4.3497e-29	-7.13955	0	0.429	1.07703e-24	Epithelial
2495	St3gal4	4.38765e-29	-3.12593	0.15	0.818	1.08643e-24	Epithelial
2496	Hspa1b	5.15763e-29	-3.23329	0.199	0.831	1.27708e-24	Epithelial
2497	Rap1gap2	7.6384e-29	-3.16994	0.049	0.597	1.89134e-24	Epithelial
2498	Csnk1e	1.01584e-28	-2.95095	0.147	0.779	2.51533e-24	Epithelial
2499	Hk1	1.19501e-28	-2.89497	0.113	0.727	2.95897e-24	Epithelial
2500	Npdc1	1.3108e-28	-2.50033	0.184	0.831	3.24568e-24	Epithelial
2501	Slc4a7	1.39072e-28	-3.0891	0.184	0.818	3.44357e-24	Epithelial
2502	Slc16a1	1.51623e-28	-2.61546	0.203	0.844	3.75434e-24	Epithelial
2503	Hectd2	1.63261e-28	-4.54788	0.023	0.506	4.0425e-24	Epithelial
2504	Hivep3	1.63826e-28	-3.78325	0.056	0.597	4.05649e-24	Epithelial
2505	Rps12	1.66324e-28	-1.83965	0.921	0.987	4.11834e-24	Epithelial
2506	Rps29	1.68614e-28	-1.71935	0.959	0.987	4.17506e-24	Epithelial
2507	Mcc	1.82145e-28	-2.74122	0.053	0.623	4.51009e-24	Epithelial
2508	Ccdc88a	2.0987e-28	-2.41864	0.184	0.831	5.19659e-24	Epithelial
2509	Scp2	2.14272e-28	3.9311	0.917	0.688	5.30558e-24	Epithelial
2510	Myef2	2.32848e-28	-2.70659	0.154	0.792	5.76556e-24	Epithelial
2511	Baz1a	2.79585e-28	-2.64498	0.184	0.818	6.92281e-24	Epithelial
2512	Anxa2	3.17164e-28	-1.95812	0.222	0.961	7.8533e-24	Epithelial
2513	Atg9b	3.54551e-28	-6.15075	0	0.416	8.77904e-24	Epithelial
2514	Adam10	3.64925e-28	-2.65622	0.248	0.87	9.03591e-24	Epithelial
2515	Pcsk9	4.44574e-28	-4.35559	0.011	0.468	1.10081e-23	Epithelial
2516	Chchd2	4.45107e-28	1.94779	0.966	0.935	1.10213e-23	Epithelial
2517	Psmb10	4.64809e-28	-3.36626	0.132	0.74	1.15091e-23	Epithelial
2518	Ifi211	5.66443e-28	-5.57894	0.023	0.494	1.40257e-23	Epithelial
2519	Rab31	6.19312e-28	-2.07446	0.132	0.792	1.53348e-23	Epithelial
2520	Oaf	6.31976e-28	-2.89651	0.188	0.805	1.56484e-23	Epithelial
2521	B4galt6	8.23638e-28	-3.57571	0.03	0.532	2.03941e-23	Epithelial
2522	Irf1	8.55397e-28	-2.76615	0.128	0.753	2.11805e-23	Epithelial
2523	Dpysl2	8.8494e-28	-2.99114	0.098	0.675	2.1912e-23	Epithelial
2524	Cd47	1.23566e-27	-2.65641	0.259	0.857	3.05963e-23	Epithelial
2525	Cd53	1.26732e-27	-5.99571	0.008	0.442	3.13802e-23	Epithelial
2526	Top2a	1.48951e-27	-5.17047	0.008	0.442	3.68817e-23	Epithelial
2527	B2m	1.70302e-27	-2.81963	0.466	0.948	4.21685e-23	Epithelial
2528	Xaf1	1.73021e-27	-4.98379	0.034	0.519	4.28417e-23	Epithelial
2529	Itgb4	2.04258e-27	-3.23031	0.045	0.571	5.05763e-23	Epithelial
2530	Gm49890	2.1492e-27	-4.18719	0.023	0.494	5.32163e-23	Epithelial
2531	Rpl41	2.73202e-27	-1.69514	0.929	0.987	6.76476e-23	Epithelial
2532	Glul	3.10211e-27	7.4112	0.801	0.052	7.68114e-23	Epithelial
2533	Piezo1	3.39998e-27	-2.87237	0.154	0.766	8.41869e-23	Epithelial
2534	Prune2	3.66223e-27	-3.84731	0.06	0.597	9.06804e-23	Epithelial
2535	Masp1	4.07443e-27	-2.65227	0.083	0.675	1.00887e-22	Epithelial
2536	Fxyd2	4.09454e-27	12.146	0.782	0	1.01385e-22	Epithelial
2537	Rplp2	4.32431e-27	-1.4723	0.898	1	1.07074e-22	Epithelial
2538	H2-K1	4.55232e-27	-3.03636	0.38	0.922	1.1272e-22	Epithelial
2539	Mnat1	4.7502e-27	-2.9042	0.207	0.831	1.1762e-22	Epithelial
2540	Itprip	4.85584e-27	-5.79974	0.008	0.429	1.20236e-22	Epithelial
2541	Stat1	5.09861e-27	-3.13881	0.158	0.766	1.26247e-22	Epithelial
2542	Prkcg	5.16957e-27	-6.82288	0.015	0.455	1.28004e-22	Epithelial
2543	Aopep	5.70051e-27	-3.00379	0.297	0.87	1.4115e-22	Epithelial
2544	Acer3	5.96782e-27	-2.96316	0.15	0.766	1.47769e-22	Epithelial
2545	Hes1	6.46631e-27	-3.36349	0.132	0.727	1.60112e-22	Epithelial
2546	Aldob	6.60378e-27	11.75	0.778	0	1.63516e-22	Epithelial
2547	Eml4	7.91241e-27	-2.38841	0.188	0.831	1.95919e-22	Epithelial
2548	Hhex	8.10399e-27	-5.04543	0.004	0.416	2.00663e-22	Epithelial
2549	2610528A11Rik	8.77794e-27	-6.11323	0.008	0.429	2.17351e-22	Epithelial
2550	Sox4	9.38631e-27	-2.26245	0.211	0.87	2.32414e-22	Epithelial
2551	Pdlim5	1.02561e-26	-2.68261	0.365	0.87	2.53952e-22	Epithelial
2552	Cdca7l	1.07218e-26	-5.10341	0.011	0.442	2.65484e-22	Epithelial
2553	Tmsb10	1.28359e-26	-2.03118	0.263	0.974	3.1783e-22	Epithelial
2554	Itpr3	1.42167e-26	-2.77512	0.071	0.623	3.5202e-22	Epithelial
2555	Apobr	1.55292e-26	-4.40171	0.015	0.455	3.84519e-22	Epithelial
2556	Itga3	1.62186e-26	-2.33531	0.105	0.701	4.01588e-22	Epithelial
2557	Tmem184b	1.76626e-26	-3.16909	0.098	0.662	4.37345e-22	Epithelial
2558	Fmnl3	2.23044e-26	-3.29754	0.034	0.519	5.52279e-22	Epithelial
2559	AA467197	2.27515e-26	-8.44419	0	0.39	5.63349e-22	Epithelial
2560	Runx3	2.27515e-26	-6.31895	0	0.39	5.63349e-22	Epithelial
2561	Foxc2	2.27515e-26	-6.52145	0	0.39	5.63349e-22	Epithelial
2562	Csf1	2.50796e-26	-3.7919	0.023	0.481	6.20995e-22	Epithelial
2563	Abl2	2.94099e-26	-2.73719	0.222	0.818	7.28218e-22	Epithelial
2564	Ptgfrn	3.188e-26	-2.67461	0.135	0.74	7.89381e-22	Epithelial
2565	Plcd3	3.36207e-26	-2.63164	0.038	0.532	8.32482e-22	Epithelial
2566	Msrb3	3.52887e-26	-3.87216	0.038	0.519	8.73784e-22	Epithelial
2567	Gdpd2	3.69019e-26	-6.80662	0.004	0.403	9.13727e-22	Epithelial
2568	Tnfrsf1b	3.99257e-26	-4.20972	0.034	0.506	9.88601e-22	Epithelial
2569	Dusp18	4.05271e-26	-3.36137	0.094	0.649	1.00349e-21	Epithelial
2570	Ehbp1l1	4.48061e-26	-4.18532	0.034	0.506	1.10944e-21	Epithelial
2571	Socs3	5.02925e-26	-3.26187	0.12	0.688	1.24529e-21	Epithelial
2572	Ptpn12	5.34743e-26	-2.51403	0.218	0.818	1.32408e-21	Epithelial
2573	Plxnd1	5.43543e-26	-3.84337	0.053	0.545	1.34587e-21	Epithelial
2574	Pfkfb4	7.44736e-26	-3.61225	0.071	0.597	1.84404e-21	Epithelial
2575	Fam102b	8.4583e-26	-2.44342	0.188	0.805	2.09436e-21	Epithelial
2576	Egr3	8.6019e-26	-4.85871	0.049	0.532	2.12992e-21	Epithelial
2577	Gsdmd	1.33223e-25	-3.80426	0.041	0.519	3.29873e-21	Epithelial
2578	Asap2	1.34833e-25	-3.04803	0.083	0.623	3.33859e-21	Epithelial
2579	Hk2	1.35824e-25	-2.53115	0.128	0.74	3.36313e-21	Epithelial
2580	Rara	1.48895e-25	-2.27512	0.132	0.74	3.68678e-21	Epithelial
2581	Ak1	1.56143e-25	-3.31084	0.049	0.545	3.86626e-21	Epithelial
2582	Srgap2	1.65661e-25	-2.42216	0.192	0.831	4.10194e-21	Epithelial
2583	Hilpda	1.6604e-25	-3.35264	0.056	0.558	4.11131e-21	Epithelial
2584	Susd6	1.73265e-25	-2.23589	0.353	0.922	4.29021e-21	Epithelial
2585	Cnn2	1.74728e-25	-3.23756	0.079	0.61	4.32644e-21	Epithelial
2586	A830082K12Rik	1.79147e-25	-6.34882	0	0.377	4.43585e-21	Epithelial
2587	Fblim1	1.86375e-25	-3.16268	0.041	0.532	4.61483e-21	Epithelial
2588	Rpl37	1.91017e-25	-1.87948	0.974	0.961	4.72978e-21	Epithelial
2589	Tshz2	2.13019e-25	-1.78037	0.173	0.844	5.27456e-21	Epithelial
2590	Nlgn2	2.14325e-25	-2.77385	0.056	0.571	5.3069e-21	Epithelial
2591	Stambpl1	2.45946e-25	-4.34887	0.034	0.494	6.08986e-21	Epithelial
2592	Crybb1	2.88743e-25	-6.14535	0.004	0.39	7.14956e-21	Epithelial
2593	Plekha2	3.23896e-25	-2.57829	0.094	0.649	8.01998e-21	Epithelial
2594	Hivep2	3.27253e-25	-2.48648	0.222	0.844	8.10312e-21	Epithelial
2595	Tmsb4x	3.31523e-25	-1.1207	0.241	0.948	8.20885e-21	Epithelial
2596	Cox5b	3.50658e-25	2.40524	0.936	0.883	8.68264e-21	Epithelial
2597	Eno3	4.06064e-25	-2.4779	0.03	0.494	1.00546e-20	Epithelial
2598	Gm2000	4.41022e-25	-3.1792	0.113	0.688	1.09202e-20	Epithelial
2599	Tjp1	4.55396e-25	-2.70467	0.305	0.844	1.12761e-20	Epithelial
2600	Cks1b	5.21432e-25	-4.38622	0.056	0.545	1.29112e-20	Epithelial
2601	Magi3	5.27511e-25	-2.50794	0.237	0.844	1.30617e-20	Epithelial
2602	Ppp1r14b	6.05138e-25	-2.07978	0.353	0.909	1.49838e-20	Epithelial
2603	Synj2	6.436e-25	-4.11316	0.026	0.468	1.59362e-20	Epithelial
2604	Tuba1a	7.03185e-25	-1.96335	0.143	0.753	1.74116e-20	Epithelial
2605	Nedd9	7.15029e-25	-1.89121	0.203	0.831	1.77048e-20	Epithelial
2606	Mthfd1l	7.26118e-25	-4.66256	0.041	0.506	1.79794e-20	Epithelial
2607	Ptk2	7.95971e-25	-2.24316	0.233	0.844	1.9709e-20	Epithelial
2608	Csrp1	7.97064e-25	-2.74437	0.053	0.545	1.97361e-20	Epithelial
2609	Tcirg1	9.14511e-25	-3.53155	0.079	0.597	2.26442e-20	Epithelial
2610	Atp5b	9.69444e-25	2.12983	0.962	0.922	2.40044e-20	Epithelial
2611	Ndufa4	9.99557e-25	2.7547	0.94	0.844	2.475e-20	Epithelial
2612	Npc2	9.99825e-25	-2.07953	0.504	0.948	2.47567e-20	Epithelial
2613	Cuedc1	1.03852e-24	-2.68739	0.094	0.649	2.57147e-20	Epithelial
2614	Gm4117	1.16771e-24	-3.66101	0.049	0.532	2.89137e-20	Epithelial
2615	Ern1	1.36094e-24	-2.02448	0.165	0.779	3.36983e-20	Epithelial
2616	Adamtsl5	1.39474e-24	-6.07132	0	0.364	3.45351e-20	Epithelial
2617	Pi16	1.39474e-24	-6.67839	0	0.364	3.45351e-20	Epithelial
2618	Slc38a6	1.46045e-24	-3.23728	0.086	0.623	3.61623e-20	Epithelial
2619	Ptgs1	1.57727e-24	-1.29747	0.135	0.792	3.90547e-20	Epithelial
2620	Tes	1.58103e-24	-2.02346	0.233	0.87	3.91478e-20	Epithelial
2621	Ehf	1.63631e-24	-2.84887	0.041	0.519	4.05166e-20	Epithelial
2622	Rps28	1.74338e-24	-1.46387	0.944	0.987	4.31678e-20	Epithelial
2623	Slc1a4	1.95576e-24	-3.28027	0.038	0.506	4.84266e-20	Epithelial
2624	Epb41l2	2.06894e-24	-1.90188	0.169	0.792	5.1229e-20	Epithelial
2625	Slc1a5	2.26168e-24	-2.8625	0.064	0.571	5.60014e-20	Epithelial
2626	Ier5	2.30085e-24	-3.3083	0.184	0.727	5.69713e-20	Epithelial
2627	Il13ra1	2.48377e-24	-2.78887	0.105	0.662	6.15005e-20	Epithelial
2628	Rnf213	2.7466e-24	-2.36616	0.15	0.727	6.80087e-20	Epithelial
2629	Mcu	2.94542e-24	-2.32254	0.211	0.805	7.29316e-20	Epithelial
2630	Rtn4	3.14709e-24	-1.96954	0.398	0.935	7.7925e-20	Epithelial
2631	Nfib	3.41735e-24	-2.2664	0.308	0.896	8.46169e-20	Epithelial
2632	Ifi203	3.66036e-24	-5.32487	0.008	0.39	9.06341e-20	Epithelial
2633	Ppard	3.94236e-24	-2.33515	0.184	0.792	9.76168e-20	Epithelial
2634	Samhd1	4.10222e-24	-3.68276	0.135	0.688	1.01575e-19	Epithelial
2635	Il4ra	5.62553e-24	-2.32724	0.128	0.688	1.39294e-19	Epithelial
2636	Notch2	5.66364e-24	-2.04953	0.218	0.844	1.40237e-19	Epithelial
2637	Atp5o	5.72988e-24	2.88911	0.91	0.701	1.41878e-19	Epithelial
2638	Cyb5a	5.82778e-24	4.12158	0.861	0.494	1.44302e-19	Epithelial
2639	Slc2a1	5.87606e-24	-2.85293	0.132	0.688	1.45497e-19	Epithelial
2640	Bcl2l11	7.36625e-24	-3.11967	0.105	0.636	1.82396e-19	Epithelial
2641	Mdh1	7.50202e-24	3.11263	0.921	0.766	1.85758e-19	Epithelial
2642	Siva1	7.51424e-24	-2.73342	0.199	0.766	1.8606e-19	Epithelial
2643	Rfx3	8.07479e-24	-3.00927	0.147	0.701	1.9994e-19	Epithelial
2644	Myof	8.29192e-24	-1.80066	0.301	0.883	2.05316e-19	Epithelial
2645	Baiap2l1	9.16789e-24	-2.73289	0.143	0.714	2.27006e-19	Epithelial
2646	Hnrnpa1	1.00521e-23	-2.03878	0.432	0.948	2.48899e-19	Epithelial
2647	Vmp1	1.01746e-23	-2.05038	0.331	0.922	2.51933e-19	Epithelial
2648	Fgd6	1.17651e-23	-2.13455	0.045	0.519	2.91316e-19	Epithelial
2649	Ltbp3	1.18936e-23	-2.17459	0.173	0.792	2.94498e-19	Epithelial
2650	Wfdc2	1.26672e-23	-0.568392	0.154	0.818	3.13653e-19	Epithelial
2651	Irs1	1.28047e-23	-3.20757	0.098	0.623	3.17058e-19	Epithelial
2652	Lims1	1.37069e-23	-2.32789	0.338	0.87	3.39398e-19	Epithelial
2653	Fbp1	1.37199e-23	9.20703	0.726	0.026	3.39719e-19	Epithelial
2654	Inhba	1.44038e-23	-3.41494	0.109	0.649	3.56653e-19	Epithelial
2655	Tns2	1.5093e-23	-2.18838	0.086	0.636	3.73719e-19	Epithelial
2656	Plp2	1.61217e-23	-2.23192	0.188	0.779	3.99188e-19	Epithelial
2657	Plxnb2	1.64352e-23	-1.87421	0.282	0.883	4.06951e-19	Epithelial
2658	Plcg2	1.68518e-23	-4.16804	0.049	0.506	4.17268e-19	Epithelial
2659	Plcb1	1.72512e-23	-2.21909	0.331	0.896	4.27156e-19	Epithelial
2660	Tpm2	1.73786e-23	-2.64449	0.071	0.584	4.30312e-19	Epithelial
2661	Ier5l	1.77041e-23	-2.50854	0.068	0.571	4.38372e-19	Epithelial
2662	Irf2bpl	1.79624e-23	-2.12516	0.207	0.805	4.44768e-19	Epithelial
2663	Tlr4	1.8424e-23	-3.66798	0.015	0.416	4.56197e-19	Epithelial
2664	Slc38a2	1.89134e-23	-2.24383	0.263	0.87	4.68314e-19	Epithelial
2665	Casp12	1.89981e-23	-4.11787	0.045	0.494	4.70413e-19	Epithelial
2666	Atp8b2	2.01344e-23	-2.15268	0.117	0.675	4.98548e-19	Epithelial
2667	Rida	2.14368e-23	7.20424	0.789	0.221	5.30796e-19	Epithelial
2668	Miox	2.3565e-23	11.4851	0.711	0	5.83493e-19	Epithelial
2669	Sord	2.35652e-23	9.50089	0.711	0	5.83498e-19	Epithelial
2670	Btg1	2.39881e-23	-2.39364	0.331	0.896	5.93969e-19	Epithelial
2671	Gas5	2.41013e-23	-1.63913	0.684	1	5.96773e-19	Epithelial
2672	Tead2	2.48371e-23	-3.29559	0.056	0.532	6.14991e-19	Epithelial
2673	Runx1	2.60838e-23	-1.035	0.195	0.883	6.45861e-19	Epithelial
2674	Atp5j	2.70288e-23	1.9688	0.932	0.909	6.69261e-19	Epithelial
2675	Rtp4	2.76088e-23	-3.95163	0.023	0.429	6.83621e-19	Epithelial
2676	F2r	3.10794e-23	-4.35978	0.053	0.506	7.69557e-19	Epithelial
2677	Stom	3.23286e-23	-4.33617	0.026	0.442	8.00489e-19	Epithelial
2678	Gfod1	3.23975e-23	-3.87093	0.056	0.519	8.02196e-19	Epithelial
2679	Uqcrb	3.49649e-23	2.29621	0.921	0.87	8.65767e-19	Epithelial
2680	Tmem158	3.67399e-23	-5.03677	0.011	0.39	9.09716e-19	Epithelial
2681	Gramd4	3.67639e-23	-2.10205	0.109	0.636	9.1031e-19	Epithelial
2682	Tnfsf9	4.0767e-23	-4.34806	0.026	0.442	1.00943e-18	Epithelial
2683	Sipa1l2	4.67911e-23	-3.66309	0.068	0.545	1.15859e-18	Epithelial
2684	Rpl23a	4.82643e-23	-1.59086	0.737	0.974	1.19507e-18	Epithelial
2685	Fbxl2	4.93175e-23	-4.02206	0.034	0.468	1.22115e-18	Epithelial
2686	Plod3	5.17297e-23	-2.2929	0.158	0.74	1.28088e-18	Epithelial
2687	1700017B05Rik	5.39832e-23	-2.38205	0.124	0.662	1.33668e-18	Epithelial
2688	Parp14	5.54188e-23	-3.19855	0.038	0.481	1.37223e-18	Epithelial
2689	Stard10	5.57301e-23	8.11629	0.703	0	1.37993e-18	Epithelial
2690	Spink1	5.57301e-23	10.732	0.703	0	1.37993e-18	Epithelial
2691	Lsp1	5.96151e-23	-4.64609	0.011	0.39	1.47613e-18	Epithelial
2692	Prss12	6.27228e-23	-4.38588	0.011	0.39	1.55308e-18	Epithelial
2693	Map4	6.36735e-23	-1.87273	0.305	0.909	1.57662e-18	Epithelial
2694	Slc25a5	6.66028e-23	3.03529	0.887	0.766	1.64915e-18	Epithelial
2695	Tspo	7.85737e-23	-2.14474	0.5	0.922	1.94556e-18	Epithelial
2696	4930461G14Rik	8.17535e-23	-5.80381	0	0.338	2.0243e-18	Epithelial
2697	Arl4c	8.42672e-23	-3.18564	0.041	0.494	2.08654e-18	Epithelial
2698	Vcl	8.96645e-23	-1.81283	0.316	0.909	2.22018e-18	Epithelial
2699	Atp5a1	8.97675e-23	2.46161	0.936	0.87	2.22273e-18	Epithelial
2700	Litaf	9.748e-23	-2.27527	0.177	0.74	2.4137e-18	Epithelial
2701	Rgmb	9.9302e-23	-3.86502	0.075	0.558	2.45882e-18	Epithelial
2702	Zcchc24	1.01798e-22	-3.28942	0.049	0.506	2.52063e-18	Epithelial
2703	Akt3	1.14906e-22	-2.50009	0.173	0.727	2.8452e-18	Epithelial
2704	Mgst2	1.15056e-22	-1.80657	0.113	0.688	2.8489e-18	Epithelial
2705	Adssl1	1.22847e-22	-4.11544	0.019	0.416	3.04181e-18	Epithelial
2706	Abcc1	1.28215e-22	-2.8252	0.102	0.61	3.17472e-18	Epithelial
2707	Adgrl3	1.30472e-22	-2.75758	0.09	0.597	3.23062e-18	Epithelial
2708	B4galnt2	1.36396e-22	-6.58855	0.004	0.351	3.37729e-18	Epithelial
2709	Dusp7	1.39583e-22	-3.49654	0.045	0.494	3.4562e-18	Epithelial
2710	Zeb2	1.40915e-22	-1.98611	0.305	0.922	3.48919e-18	Epithelial
2711	Parp9	1.44768e-22	-3.8582	0.064	0.532	3.5846e-18	Epithelial
2712	Sfxn3	1.61239e-22	-2.48827	0.098	0.636	3.99245e-18	Epithelial
2713	Azin2	1.79989e-22	-3.17575	0.079	0.571	4.45672e-18	Epithelial
2714	Dnm1	1.83799e-22	-5.02764	0.004	0.351	4.55104e-18	Epithelial
2715	Six4	1.96363e-22	-5.63891	0.008	0.364	4.86215e-18	Epithelial
2716	Nptxr	2.0481e-22	-5.30532	0.004	0.351	5.0713e-18	Epithelial
2717	Ifi27l2a	2.06691e-22	-3.02733	0.034	0.468	5.11787e-18	Epithelial
2718	Fam3c	2.15142e-22	-2.90254	0.098	0.61	5.32712e-18	Epithelial
2719	Ifitm2	2.33969e-22	-1.85919	0.451	0.935	5.79331e-18	Epithelial
2720	Ncapg2	2.3588e-22	-5.28567	0.008	0.364	5.84061e-18	Epithelial
2721	Sec14l1	2.66129e-22	-2.11108	0.169	0.714	6.58962e-18	Epithelial
2722	Syt8	2.76616e-22	-2.72305	0.019	0.416	6.84929e-18	Epithelial
2723	Mta2	2.78074e-22	-1.8846	0.18	0.766	6.88538e-18	Epithelial
2724	Gbp6	2.8327e-22	-2.24601	0.019	0.416	7.01405e-18	Epithelial
2725	Samd14	2.92277e-22	-4.79974	0.011	0.377	7.23707e-18	Epithelial
2726	Esyt1	3.0057e-22	-2.63824	0.094	0.61	7.44241e-18	Epithelial
2727	Ano8	3.30663e-22	-2.54292	0.053	0.506	8.18754e-18	Epithelial
2728	Plcb3	3.30674e-22	-2.46194	0.09	0.597	8.18782e-18	Epithelial
2729	Rpl38	3.70607e-22	-1.29104	0.97	1	9.17661e-18	Epithelial
2730	Antxr1	3.72029e-22	-3.43436	0.068	0.532	9.21182e-18	Epithelial
2731	Pcolce	3.78274e-22	-1.6361	0.154	0.792	9.36643e-18	Epithelial
2732	Fzd2	3.99917e-22	-4.08984	0.03	0.442	9.90235e-18	Epithelial
2733	Ccnl1	4.11763e-22	-2.07535	0.301	0.87	1.01957e-17	Epithelial
2734	Rap2a	4.13958e-22	-2.24474	0.128	0.662	1.025e-17	Epithelial
2735	Fkbp7	4.5112e-22	-3.2587	0.038	0.468	1.11702e-17	Epithelial
2736	AI467606	4.91565e-22	-3.44221	0.019	0.403	1.21716e-17	Epithelial
2737	Farp1	4.94251e-22	-2.39204	0.241	0.818	1.22382e-17	Epithelial
2738	Rrm2b	4.96405e-22	-1.56036	0.173	0.766	1.22915e-17	Epithelial
2739	B3gnt2	5.25282e-22	-1.92148	0.192	0.766	1.30065e-17	Epithelial
2740	Idh1	5.5181e-22	5.16794	0.789	0.351	1.36634e-17	Epithelial
2741	Junb	6.13374e-22	-2.44328	0.297	0.87	1.51877e-17	Epithelial
2742	En1	6.15654e-22	-5.77152	0	0.325	1.52442e-17	Epithelial
2743	Dynap	6.15654e-22	-7.00097	0	0.325	1.52442e-17	Epithelial
2744	Rnf157	6.23735e-22	-4.36332	0.015	0.39	1.54443e-17	Epithelial
2745	Cbfb	6.65753e-22	-2.2454	0.147	0.714	1.64847e-17	Epithelial
2746	Med13l	6.76768e-22	-2.05086	0.222	0.792	1.67574e-17	Epithelial
2747	Fosl2	6.83248e-22	-1.85275	0.207	0.818	1.69179e-17	Epithelial
2748	Uqcr10	6.83274e-22	2.42429	0.921	0.883	1.69185e-17	Epithelial
2749	Cox4i1	6.86246e-22	1.53625	0.974	0.948	1.69921e-17	Epithelial
2750	Pdzk1ip1	6.97296e-22	9.15389	0.68	0	1.72657e-17	Epithelial
2751	Gsta2	6.97301e-22	9.70959	0.68	0	1.72659e-17	Epithelial
2752	Ptprk	7.02295e-22	-1.82115	0.331	0.896	1.73895e-17	Epithelial
2753	Timp3	7.86856e-22	7.60497	0.699	0.039	1.94834e-17	Epithelial
2754	Akr1a1	8.18337e-22	2.97921	0.94	0.948	2.02628e-17	Epithelial
2755	Gm11808	8.32736e-22	-1.64916	0.244	0.831	2.06194e-17	Epithelial
2756	Nr4a1	8.5294e-22	-3.83529	0.154	0.662	2.11196e-17	Epithelial
2757	Igtp	8.71157e-22	-4.77336	0.049	0.481	2.15707e-17	Epithelial
2758	Cxcl3	8.90719e-22	-6.62158	0.004	0.338	2.20551e-17	Epithelial
2759	C77080	9.1958e-22	-1.7974	0.135	0.688	2.27697e-17	Epithelial
2760	Cdc42ep1	9.66463e-22	-3.15693	0.06	0.519	2.39306e-17	Epithelial
2761	Atp2b4	1.03178e-21	-3.91682	0.034	0.442	2.55478e-17	Epithelial
2762	Cmss1	1.10451e-21	1.8908	1	0.987	2.73487e-17	Epithelial
2763	Diaph2	1.11059e-21	-3.03892	0.308	0.805	2.74993e-17	Epithelial
2764	Tprg	1.13623e-21	-5.9771	0.004	0.338	2.81342e-17	Epithelial
2765	Apaf1	1.22493e-21	-2.51654	0.079	0.571	3.03305e-17	Epithelial
2766	Ccdc85b	1.26904e-21	-1.91427	0.229	0.805	3.14227e-17	Epithelial
2767	Nap1l1	1.29944e-21	-1.71614	0.474	0.961	3.21755e-17	Epithelial
2768	Ift172	1.36864e-21	-2.60554	0.083	0.571	3.38888e-17	Epithelial
2769	Gpr39	1.46973e-21	-2.63364	0.053	0.506	3.63919e-17	Epithelial
2770	2025-09-08	1.47254e-21	-2.83801	0.083	0.571	3.64615e-17	Epithelial
2771	Gm28153	1.48134e-21	-3.07255	0.041	0.468	3.66795e-17	Epithelial
2772	Rasa3	1.57777e-21	-2.9885	0.068	0.532	3.90672e-17	Epithelial
2773	Dab2	1.58958e-21	8.63582	0.673	0	3.93595e-17	Epithelial
2774	Svil	1.67096e-21	-2.26713	0.207	0.779	4.13746e-17	Epithelial
2775	Gm10076	1.68388e-21	-1.36368	0.989	0.987	4.16944e-17	Epithelial
2776	Id2	1.69361e-21	4.4609	0.767	0.221	4.19354e-17	Epithelial
2777	Heatr5a	1.89201e-21	-1.84124	0.12	0.675	4.68482e-17	Epithelial
2778	Msn	2.01501e-21	-1.69796	0.387	0.909	4.98937e-17	Epithelial
2779	Gnptab	2.1243e-21	-1.72361	0.139	0.701	5.25997e-17	Epithelial
2780	Emp2	2.27949e-21	-1.56677	0.083	0.584	5.64424e-17	Epithelial
2781	Cyp1b1	2.29359e-21	-2.67148	0.064	0.532	5.67916e-17	Epithelial
2782	Vars	2.32397e-21	-2.47356	0.132	0.649	5.75438e-17	Epithelial
2783	Cox7a2	2.52344e-21	2.04722	0.925	0.831	6.2483e-17	Epithelial
2784	Tgfbr2	2.62731e-21	-2.56806	0.18	0.701	6.50548e-17	Epithelial
2785	Egfr	2.94315e-21	-2.26454	0.274	0.831	7.28753e-17	Epithelial
2786	Ifi47	3.03514e-21	-4.13037	0.026	0.416	7.51531e-17	Epithelial
2787	Tcf7l2	3.21719e-21	-2.01267	0.252	0.818	7.96609e-17	Epithelial
2788	Nxn	3.3005e-21	-2.59128	0.147	0.688	8.17238e-17	Epithelial
2789	Rps15	3.36295e-21	-1.41218	0.835	0.974	8.32699e-17	Epithelial
2790	Enpp2	3.46577e-21	-3.86262	0.323	0.805	8.5816e-17	Epithelial
2791	Sult1d1	3.59125e-21	9.05016	0.665	0	8.89229e-17	Epithelial
2792	Lamb1	3.64589e-21	-2.11842	0.173	0.74	9.02758e-17	Epithelial
2793	Adam15	3.65761e-21	-2.49804	0.083	0.571	9.05661e-17	Epithelial
2794	Arpc1b	3.68087e-21	-1.61619	0.305	0.896	9.11421e-17	Epithelial
2795	Tnfrsf23	3.69734e-21	-4.29075	0.011	0.364	9.15498e-17	Epithelial
2796	Spaca6	3.70938e-21	-2.69433	0.075	0.545	9.1848e-17	Epithelial
2797	Rab6b	3.77781e-21	-2.09241	0.083	0.584	9.35425e-17	Epithelial
2798	Ass1	3.82487e-21	7.40092	0.733	0.169	9.47077e-17	Epithelial
2799	Dbndd2	3.93225e-21	-2.16953	0.083	0.571	9.73664e-17	Epithelial
2800	Mt2	4.03403e-21	-1.75354	0.218	0.805	9.98867e-17	Epithelial
2801	Tuba1b	4.11203e-21	-2.40452	0.451	0.909	1.01818e-16	Epithelial
2802	Myo5a	4.13176e-21	-1.7004	0.128	0.675	1.02306e-16	Epithelial
2803	Gpd2	4.47919e-21	-1.99335	0.143	0.675	1.10909e-16	Epithelial
2804	Gm47015	4.58622e-21	-6.57439	0	0.312	1.13559e-16	Epithelial
2805	Rpl12	4.78301e-21	-1.46524	0.744	0.948	1.18432e-16	Epithelial
2806	Tubb6	4.80252e-21	-2.16267	0.169	0.727	1.18915e-16	Epithelial
2807	Csrnp1	5.31006e-21	-2.97565	0.12	0.623	1.31482e-16	Epithelial
2808	Pah	5.3799e-21	9.22202	0.662	0	1.33212e-16	Epithelial
2809	Atf4	5.60823e-21	-2.0439	0.357	0.883	1.38865e-16	Epithelial
2810	F2rl1	6.24767e-21	-3.70629	0.015	0.377	1.54698e-16	Epithelial
2811	Selenon	6.63539e-21	-2.91303	0.083	0.571	1.64299e-16	Epithelial
2812	Kctd11	7.27376e-21	-3.87394	0.038	0.442	1.80105e-16	Epithelial
2813	Cltrn	8.04179e-21	9.25973	0.658	0	1.99123e-16	Epithelial
2814	Atf3	8.57264e-21	-2.92489	0.169	0.675	2.12267e-16	Epithelial
2815	Ldlrad4	9.14476e-21	-1.90985	0.192	0.766	2.26434e-16	Epithelial
2816	Tsc22d2	1.03758e-20	-2.03862	0.248	0.779	2.56915e-16	Epithelial
2817	Ssbp2	1.0615e-20	-2.21023	0.256	0.805	2.62839e-16	Epithelial
2818	Gpm6b	1.08522e-20	-3.55544	0.03	0.416	2.68712e-16	Epithelial
2819	Ifit1	1.0881e-20	-7.0098	0.008	0.338	2.69424e-16	Epithelial
2820	Golim4	1.10932e-20	-2.45479	0.165	0.701	2.7468e-16	Epithelial
2821	Maml3	1.10969e-20	-1.8161	0.229	0.818	2.74771e-16	Epithelial
2822	Eva1c	1.12335e-20	-2.81175	0.019	0.39	2.78154e-16	Epithelial
2823	Atf7	1.12418e-20	-1.95756	0.188	0.74	2.78359e-16	Epithelial
2824	Atp5d	1.17122e-20	2.00539	0.906	0.883	2.90006e-16	Epithelial
2825	Keg1	1.1994e-20	9.46469	0.654	0	2.96982e-16	Epithelial
2826	Snhg6	1.31156e-20	-1.96075	0.252	0.818	3.24755e-16	Epithelial
2827	Sun2	1.36188e-20	-2.10164	0.128	0.649	3.37214e-16	Epithelial
2828	Smurf1	1.39128e-20	-2.00595	0.195	0.766	3.44495e-16	Epithelial
2829	Glis3	1.39293e-20	-2.02311	0.271	0.857	3.44904e-16	Epithelial
2830	Tspan17	1.4035e-20	-3.66073	0.038	0.442	3.47521e-16	Epithelial
2831	Cd274	1.45526e-20	-5.71722	0.011	0.351	3.60337e-16	Epithelial
2832	Psd3	1.52919e-20	-2.29771	0.12	0.636	3.78642e-16	Epithelial
2833	Rpl39	1.55102e-20	-1.29448	0.94	0.961	3.84048e-16	Epithelial
2834	4930467D21Rik	1.60392e-20	-5.39764	0.008	0.338	3.97147e-16	Epithelial
2835	Ttc36	1.61819e-20	9.45359	0.658	0.013	4.00681e-16	Epithelial
2836	Irf7	1.66311e-20	-2.98115	0.041	0.455	4.11802e-16	Epithelial
2837	Arid5b	1.73336e-20	-1.83232	0.353	0.909	4.29198e-16	Epithelial
2838	Ascc3	1.83639e-20	-2.04307	0.274	0.844	4.54708e-16	Epithelial
2839	Tpm4	1.83835e-20	-1.72577	0.293	0.87	4.55195e-16	Epithelial
2840	Hr	2.06481e-20	-3.73903	0.011	0.351	5.11269e-16	Epithelial
2841	Nrg1	2.10857e-20	-0.979072	0.113	0.649	5.22104e-16	Epithelial
2842	Snhg8	2.11347e-20	-1.75575	0.365	0.896	5.23316e-16	Epithelial
2843	Hint2	2.13084e-20	4.64987	0.763	0.273	5.27616e-16	Epithelial
2844	Lrrc8a	2.1645e-20	-2.37459	0.102	0.597	5.35951e-16	Epithelial
2845	Vat1	2.17225e-20	-1.31835	0.207	0.779	5.37871e-16	Epithelial
2846	Serpinb9	2.20858e-20	-2.89885	0.056	0.494	5.46867e-16	Epithelial
2847	Gm12602	2.3603e-20	-2.80888	0.008	0.338	5.84434e-16	Epithelial
2848	Epha2	2.4081e-20	-2.83606	0.075	0.532	5.96271e-16	Epithelial
2849	Hs2st1	2.4289e-20	-1.89855	0.211	0.779	6.01419e-16	Epithelial
2850	Clic4	2.50724e-20	-2.28713	0.376	0.857	6.20817e-16	Epithelial
2851	Selenoi	2.52401e-20	-2.81965	0.094	0.571	6.24969e-16	Epithelial
2852	Pdzk1	2.65065e-20	8.81823	0.647	0	6.56328e-16	Epithelial
2853	Bace1	2.66518e-20	-2.81936	0.064	0.506	6.59926e-16	Epithelial
2854	Stat2	2.71612e-20	-3.29659	0.064	0.506	6.72539e-16	Epithelial
2855	Vasn	2.74924e-20	-2.0592	0.158	0.714	6.8074e-16	Epithelial
2856	Klf4	2.78974e-20	-2.18612	0.237	0.779	6.90767e-16	Epithelial
2857	Mllt3	2.80164e-20	-2.16937	0.173	0.727	6.93714e-16	Epithelial
2858	Tmem167	2.93476e-20	-1.78512	0.421	0.883	7.26675e-16	Epithelial
2859	B4galt1	2.95165e-20	-2.11726	0.207	0.753	7.30858e-16	Epithelial
2860	Gas1	3.18e-20	-3.3422	0.169	0.675	7.87399e-16	Epithelial
2861	Etv4	3.38e-20	-5.53953	0	0.299	8.36921e-16	Epithelial
2862	Etfb	3.43132e-20	3.56217	0.868	0.74	8.49628e-16	Epithelial
2863	Klc1	3.58382e-20	-1.90493	0.211	0.792	8.8739e-16	Epithelial
2864	Grn	3.91323e-20	-1.79006	0.383	0.87	9.68954e-16	Epithelial
2865	Gm11361	4.06483e-20	-3.4063	0.023	0.39	1.00649e-15	Epithelial
2866	Bmp1	4.42583e-20	-2.53663	0.105	0.61	1.09588e-15	Epithelial
2867	Smad3	4.5443e-20	-2.15203	0.214	0.753	1.12521e-15	Epithelial
2868	Cdh1	4.85277e-20	-1.56482	0.102	0.623	1.2016e-15	Epithelial
2869	Calu	5.07772e-20	-1.67015	0.252	0.844	1.25729e-15	Epithelial
2870	St3gal1	5.22304e-20	-1.45576	0.135	0.701	1.29328e-15	Epithelial
2871	Runx2	5.63788e-20	0.26446	0.143	0.753	1.39599e-15	Epithelial
2872	Pck1	5.80723e-20	9.94246	0.639	0	1.43793e-15	Epithelial
2873	Cep170	5.8095e-20	-1.96304	0.158	0.714	1.43849e-15	Epithelial
2874	Mpc2	5.90516e-20	3.83155	0.865	0.675	1.46218e-15	Epithelial
2875	Rela	6.0208e-20	-2.1295	0.203	0.74	1.49081e-15	Epithelial
2876	Slk	6.0687e-20	-1.88694	0.297	0.818	1.50267e-15	Epithelial
2877	Ncs1	6.15044e-20	-2.99335	0.06	0.494	1.52291e-15	Epithelial
2878	Tfap2a	6.30579e-20	-5.49425	0.004	0.312	1.56138e-15	Epithelial
2879	Flnc	6.55461e-20	-3.22681	0.019	0.377	1.62299e-15	Epithelial
2880	Sik2	6.65043e-20	-2.39432	0.158	0.688	1.64671e-15	Epithelial
2881	Tmod3	6.88243e-20	-1.76761	0.165	0.714	1.70416e-15	Epithelial
2882	Htatip2	6.98187e-20	-2.63188	0.128	0.61	1.72878e-15	Epithelial
2883	Parvb	7.55959e-20	-2.79079	0.049	0.468	1.87183e-15	Epithelial
2884	Map3k20	7.65861e-20	-2.79292	0.079	0.545	1.89635e-15	Epithelial
2885	Ppl	7.927e-20	-3.1417	0.034	0.429	1.9628e-15	Epithelial
2886	Tor3a	7.93656e-20	-2.97426	0.079	0.545	1.96517e-15	Epithelial
2887	Rdh5	8.66723e-20	-3.27577	0.041	0.442	2.14609e-15	Epithelial
2888	Rab27b	8.86092e-20	-1.45723	0.053	0.481	2.19405e-15	Epithelial
2889	Mpc1	9.60269e-20	3.86066	0.82	0.532	2.37772e-15	Epithelial
2890	Ddr2	9.65394e-20	-5.71893	0.008	0.325	2.39041e-15	Epithelial
2891	Nsmce2	1.01023e-19	-1.82541	0.338	0.857	2.50144e-15	Epithelial
2892	Nt5dc3	1.06181e-19	-2.01784	0.109	0.597	2.62914e-15	Epithelial
2893	Ubash3b	1.07882e-19	-2.55215	0.102	0.584	2.67126e-15	Epithelial
2894	Spats2	1.16024e-19	-2.03455	0.214	0.766	2.87288e-15	Epithelial
2895	Ppp1r9b	1.18176e-19	-1.84335	0.154	0.675	2.92616e-15	Epithelial
2896	Cyba	1.20777e-19	5.07837	0.756	0.273	2.99056e-15	Epithelial
2897	Sgk1	1.21187e-19	-2.39898	0.278	0.805	3.00072e-15	Epithelial
2898	Mfge8	1.21774e-19	-1.80144	0.165	0.74	3.01523e-15	Epithelial
2899	Mex3d	1.31283e-19	-2.62689	0.06	0.494	3.2507e-15	Epithelial
2900	8430419K02Rik	1.31361e-19	-4.56763	0.008	0.325	3.25262e-15	Epithelial
2901	Abhd2	1.32717e-19	-1.65605	0.226	0.805	3.28621e-15	Epithelial
2902	Cast	1.35194e-19	-1.76904	0.259	0.805	3.34754e-15	Epithelial
2903	Pbx3	1.36026e-19	-2.40135	0.158	0.701	3.36814e-15	Epithelial
2904	Tmem88	1.41396e-19	-4.47905	0.015	0.351	3.5011e-15	Epithelial
2905	Aldh6a1	1.44816e-19	6.30597	0.673	0.078	3.58579e-15	Epithelial
2906	Rpl30	1.49293e-19	-1.53502	0.91	0.974	3.69664e-15	Epithelial
2907	Btbd19	1.51962e-19	-4.63659	0.015	0.351	3.76273e-15	Epithelial
2908	Tnfrsf10b	1.56841e-19	-3.82194	0.026	0.39	3.88355e-15	Epithelial
2909	Rfc3	1.59917e-19	-2.98042	0.041	0.442	3.95972e-15	Epithelial
2910	Colgalt1	1.70646e-19	-1.97146	0.188	0.753	4.22536e-15	Epithelial
2911	Anxa4	1.73881e-19	-1.60091	0.305	0.844	4.30547e-15	Epithelial
2912	Tpp2	1.82829e-19	-1.94907	0.218	0.779	4.52703e-15	Epithelial
2913	Akr1b8	1.8437e-19	-2.36032	0.098	0.558	4.5652e-15	Epithelial
2914	Depdc5	1.91487e-19	-2.34087	0.165	0.688	4.74141e-15	Epithelial
2915	Phtf1	2.21049e-19	-2.28593	0.173	0.701	5.4734e-15	Epithelial
2916	Rps21	2.22465e-19	-1.18098	0.917	0.987	5.50847e-15	Epithelial
2917	Tpm3	2.2567e-19	-1.35243	0.5	0.935	5.58782e-15	Epithelial
2918	Diaph1	2.41895e-19	-1.8759	0.308	0.844	5.98956e-15	Epithelial
2919	Glrp1	2.46481e-19	-5.70522	0	0.286	6.10311e-15	Epithelial
2920	Gm4070	2.46481e-19	-6.13123	0	0.286	6.10311e-15	Epithelial
2921	Scn5a	2.46481e-19	-6.36625	0	0.286	6.10311e-15	Epithelial
2922	Slurp1	2.46481e-19	-8.42466	0	0.286	6.10311e-15	Epithelial
2923	Jpt1	2.58765e-19	-1.66281	0.308	0.883	6.40727e-15	Epithelial
2924	Hjurp	2.85323e-19	-2.31869	0.109	0.584	7.06489e-15	Epithelial
2925	Cask	2.94769e-19	-2.01216	0.199	0.74	7.29879e-15	Epithelial
2926	Snhg1	3.04921e-19	-1.9277	0.248	0.792	7.55016e-15	Epithelial
2927	Mprip	3.17987e-19	-1.59915	0.346	0.883	7.87368e-15	Epithelial
2928	Bcl3	3.21051e-19	-2.76348	0.105	0.584	7.94955e-15	Epithelial
2929	Hip1	3.42817e-19	-3.22419	0.06	0.481	8.48848e-15	Epithelial
2930	Mbnl2	3.6483e-19	-1.83446	0.414	0.909	9.03354e-15	Epithelial
2931	Krt19	3.81516e-19	-0.680227	0.068	0.532	9.44672e-15	Epithelial
2932	Snhg5	3.98415e-19	-3.052	0.06	0.481	9.86516e-15	Epithelial
2933	Emp3	3.98916e-19	-1.54211	0.162	0.74	9.87755e-15	Epithelial
2934	Micall1	3.99801e-19	-1.58836	0.09	0.558	9.89948e-15	Epithelial
2935	Neat1	4.02003e-19	-1.99832	0.331	0.87	9.95399e-15	Epithelial
2936	Gab2	4.11087e-19	-1.60359	0.226	0.818	1.01789e-14	Epithelial
2937	Gm41724	4.52361e-19	-5.20636	0.023	0.364	1.12009e-14	Epithelial
2938	Zfc3h1	4.64491e-19	-2.068	0.218	0.74	1.15013e-14	Epithelial
2939	Setx	4.89831e-19	-1.90983	0.158	0.714	1.21287e-14	Epithelial
2940	Dlg4	5.07014e-19	-3.19909	0.034	0.416	1.25542e-14	Epithelial
2941	Pdlim2	5.11924e-19	-2.78298	0.064	0.494	1.26757e-14	Epithelial
2942	Adam17	5.26752e-19	-2.03287	0.184	0.714	1.30429e-14	Epithelial
2943	Prdx5	5.29859e-19	2.74761	0.944	0.844	1.31198e-14	Epithelial
2944	Rad51b	5.31638e-19	-2.80588	0.094	0.558	1.31639e-14	Epithelial
2945	Epn2	5.3702e-19	-1.60879	0.165	0.701	1.32971e-14	Epithelial
2946	Prr13	5.55954e-19	-1.56533	0.421	0.935	1.3766e-14	Epithelial
2947	Akr1c21	5.80204e-19	9.93125	0.617	0	1.43664e-14	Epithelial
2948	Glyat	5.80204e-19	8.48919	0.617	0	1.43664e-14	Epithelial
2949	Nes	5.94944e-19	-5.3446	0.004	0.299	1.47314e-14	Epithelial
2950	Ifngr1	6.01718e-19	-2.07586	0.117	0.597	1.48991e-14	Epithelial
2951	Ptrh1	6.23785e-19	-2.60352	0.023	0.377	1.54455e-14	Epithelial
2952	Rplp1	6.28147e-19	-1.21223	0.955	0.987	1.55536e-14	Epithelial
2953	Tnfrsf9	6.88293e-19	-5.94544	0.008	0.312	1.70428e-14	Epithelial
2954	Laptm4a	6.95863e-19	-1.54257	0.492	0.922	1.72303e-14	Epithelial
2955	D030056L22Rik	6.97856e-19	-2.05564	0.128	0.623	1.72796e-14	Epithelial
2956	Nptn	7.3959e-19	-1.51709	0.346	0.883	1.8313e-14	Epithelial
2957	Kif26b	7.43112e-19	-5.78048	0.008	0.312	1.84002e-14	Epithelial
2958	Nr4a2	7.43643e-19	-3.58989	0.049	0.442	1.84133e-14	Epithelial
2959	Plekho2	7.62025e-19	-2.99607	0.071	0.494	1.88685e-14	Epithelial
2960	Bak1	7.74788e-19	-1.87156	0.109	0.584	1.91845e-14	Epithelial
2961	Ephb2	7.90931e-19	-2.36854	0.03	0.403	1.95842e-14	Epithelial
2962	Frk	8.15972e-19	-2.20272	0.139	0.649	2.02043e-14	Epithelial
2963	Lix1l	8.24016e-19	-2.20733	0.094	0.558	2.04035e-14	Epithelial
2964	Casp4	8.63885e-19	-4.71927	0.015	0.338	2.13906e-14	Epithelial
2965	Dnajc10	9.04231e-19	-1.64772	0.199	0.753	2.23897e-14	Epithelial
2966	Gm9844	9.78007e-19	-3.45437	0.049	0.442	2.42164e-14	Epithelial
2967	Ifrd1	1.01021e-18	-2.06835	0.241	0.753	2.50139e-14	Epithelial
2968	Uhrf2	1.02899e-18	-2.11166	0.218	0.74	2.54789e-14	Epithelial
2969	Dok6	1.03966e-18	-1.97105	0.135	0.636	2.57431e-14	Epithelial
2970	Il34	1.11331e-18	-3.79928	0.045	0.429	2.75666e-14	Epithelial
2971	Ugcg	1.11838e-18	-1.99538	0.117	0.61	2.76922e-14	Epithelial
2972	Atp5j2	1.14356e-18	1.68683	0.929	0.909	2.83156e-14	Epithelial
2973	Bag3	1.16656e-18	-2.36435	0.211	0.701	2.88853e-14	Epithelial
2974	Ackr3	1.19064e-18	-2.04796	0.203	0.714	2.94815e-14	Epithelial
2975	Ttll7	1.22137e-18	-2.65202	0.079	0.519	3.02424e-14	Epithelial
2976	Myo5c	1.22207e-18	-3.22306	0.041	0.429	3.02597e-14	Epithelial
2977	Slc34a1	1.22884e-18	9.99644	0.609	0	3.04273e-14	Epithelial
2978	Cela1	1.22884e-18	8.31555	0.609	0	3.04273e-14	Epithelial
2979	Rpl13a	1.38919e-18	-1.19922	0.898	0.961	3.43978e-14	Epithelial
2980	Qdpr	1.43941e-18	4.54872	0.744	0.286	3.56412e-14	Epithelial
2981	Exoc3l4	1.51285e-18	-2.35948	0.038	0.416	3.74597e-14	Epithelial
2982	Parp10	1.53115e-18	-2.17166	0.094	0.558	3.79127e-14	Epithelial
2983	Cryl1	1.56668e-18	6.63567	0.624	0.026	3.87925e-14	Epithelial
2984	Ccnt1	1.59456e-18	-1.92832	0.226	0.753	3.9483e-14	Epithelial
2985	Hnrnph1	1.61974e-18	-1.6789	0.38	0.883	4.01065e-14	Epithelial
2986	Sp100	1.71476e-18	-4.20984	0.019	0.351	4.24593e-14	Epithelial
2987	Mndal	1.77876e-18	-6.83891	0	0.273	4.4044e-14	Epithelial
2988	Ifi205	1.77876e-18	-6.84988	0	0.273	4.4044e-14	Epithelial
2989	Chil4	1.77876e-18	-8.76585	0	0.273	4.4044e-14	Epithelial
2990	Tnip3	1.77876e-18	-6.26366	0	0.273	4.4044e-14	Epithelial
2991	Soga3	1.77876e-18	-5.52015	0	0.273	4.4044e-14	Epithelial
2992	Gm30624	1.77876e-18	-6.09864	0	0.273	4.4044e-14	Epithelial
2993	Fam167a	1.77876e-18	-5.70654	0	0.273	4.4044e-14	Epithelial
2994	Ecscr	1.77876e-18	-5.82704	0	0.273	4.4044e-14	Epithelial
2995	Ptprj	1.82458e-18	-1.97636	0.199	0.714	4.51785e-14	Epithelial
2996	Arhgef25	1.83711e-18	-3.9157	0.019	0.351	4.54887e-14	Epithelial
2997	Cox8a	1.96231e-18	1.48117	0.962	0.896	4.85888e-14	Epithelial
2998	Eef1g	2.00887e-18	-1.43346	0.647	0.974	4.97416e-14	Epithelial
2999	Grk5	2.04312e-18	-2.45085	0.075	0.519	5.05897e-14	Epithelial
3000	Twsg1	2.05786e-18	-1.94074	0.192	0.688	5.09548e-14	Epithelial
3001	Cplane1	2.17616e-18	-1.88733	0.173	0.688	5.3884e-14	Epithelial
3002	Pdgfa	2.2445e-18	-1.64419	0.143	0.636	5.5576e-14	Epithelial
3003	Tet2	2.2717e-18	-1.62794	0.195	0.74	5.62496e-14	Epithelial
3004	Zc3h12a	2.43935e-18	-2.52986	0.098	0.545	6.04007e-14	Epithelial
3005	Iffo2	2.44082e-18	-2.64368	0.109	0.584	6.0437e-14	Epithelial
3006	Kcnq1	2.46607e-18	-2.54772	0.03	0.39	6.10623e-14	Epithelial
3007	Nfe2l1	2.48344e-18	-1.6076	0.271	0.818	6.14924e-14	Epithelial
3008	Akt1	2.48344e-18	-1.5769	0.271	0.818	6.14924e-14	Epithelial
3009	Mapk12	2.57071e-18	-3.78111	0.015	0.338	6.36533e-14	Epithelial
3010	Ndufa3	2.62507e-18	1.91038	0.891	0.857	6.49993e-14	Epithelial
3011	Tra2a	2.64668e-18	-1.8323	0.353	0.857	6.55344e-14	Epithelial
3012	Ptch1	2.79485e-18	-2.81798	0.124	0.584	6.92033e-14	Epithelial
3013	Khk	2.9862e-18	5.5906	0.68	0.143	7.39412e-14	Epithelial
3014	Cdon	3.04791e-18	-3.57463	0.045	0.429	7.54694e-14	Epithelial
3015	Srpk2	3.10809e-18	-1.92892	0.241	0.779	7.69593e-14	Epithelial
3016	Spp1	3.19092e-18	-1.96165	0.617	0.961	7.90104e-14	Epithelial
3017	Def8	3.23529e-18	-2.64388	0.211	0.701	8.0109e-14	Epithelial
3018	Ccnf	3.2614e-18	-5.47205	0.004	0.286	8.07555e-14	Epithelial
3019	Trpm4	3.47086e-18	-2.56591	0.064	0.481	8.59419e-14	Epithelial
3020	Rps7	3.53448e-18	-1.28296	0.88	0.987	8.75172e-14	Epithelial
3021	Capn5	3.62351e-18	-2.79129	0.068	0.481	8.97218e-14	Epithelial
3022	Slc4a4	3.76116e-18	6.95473	0.643	0.078	9.31301e-14	Epithelial
3023	Pygo2	3.81525e-18	-2.34753	0.102	0.558	9.44694e-14	Epithelial
3024	Il18	3.84484e-18	-1.82112	0.071	0.506	9.5202e-14	Epithelial
3025	Calml4	4.00047e-18	7.28907	0.613	0.026	9.90557e-14	Epithelial
3026	Ifi35	4.21392e-18	-2.8945	0.064	0.468	1.04341e-13	Epithelial
3027	Cox5a	4.6707e-18	2.34019	0.902	0.857	1.15651e-13	Epithelial
3028	Twist1	4.85062e-18	-3.33271	0.004	0.286	1.20106e-13	Epithelial
3029	Lgr5	4.86149e-18	-2.05642	0.023	0.364	1.20375e-13	Epithelial
3030	Slc50a1	4.96237e-18	-1.56327	0.135	0.649	1.22873e-13	Epithelial
3031	Taf1d	5.03962e-18	-1.24025	0.286	0.857	1.24786e-13	Epithelial
3032	Syt12	5.12919e-18	-3.99743	0.026	0.364	1.27004e-13	Epithelial
3033	Cebpb	5.22117e-18	-1.66074	0.342	0.883	1.29281e-13	Epithelial
3034	Snd1	5.23495e-18	-1.68803	0.327	0.844	1.29623e-13	Epithelial
3035	Oasl2	5.58993e-18	-2.68226	0.056	0.455	1.38412e-13	Epithelial
3036	Gatm	5.82237e-18	7.4985	0.632	0.065	1.44168e-13	Epithelial
3037	Rps20	5.93052e-18	-1.16921	0.947	0.987	1.46846e-13	Epithelial
3038	Trim14	6.09489e-18	-4.73637	0.008	0.299	1.50916e-13	Epithelial
3039	Akr1c13	6.21033e-18	-1.68323	0.075	0.506	1.53774e-13	Epithelial
3040	Sertad1	6.34878e-18	-1.94278	0.222	0.753	1.57202e-13	Epithelial
3041	Gpc6	6.36714e-18	-2.53869	0.056	0.455	1.57657e-13	Epithelial
3042	Map4k4	6.47861e-18	-1.37008	0.203	0.818	1.60417e-13	Epithelial
3043	Sdc3	6.55695e-18	-2.7769	0.098	0.545	1.62357e-13	Epithelial
3044	Ero1l	6.61717e-18	-3.94301	0.15	0.61	1.63848e-13	Epithelial
3045	Plbd2	6.62786e-18	-2.28198	0.147	0.649	1.64112e-13	Epithelial
3046	Pls3	6.83286e-18	-1.98911	0.158	0.649	1.69188e-13	Epithelial
3047	Cox6b1	7.1699e-18	1.59384	0.929	0.935	1.77534e-13	Epithelial
3048	Stat3	7.32086e-18	-1.5512	0.368	0.896	1.81272e-13	Epithelial
3049	Stard13	7.38541e-18	-2.06042	0.211	0.727	1.8287e-13	Epithelial
3050	Tnk2	7.71566e-18	-2.2092	0.071	0.494	1.91048e-13	Epithelial
3051	Nmt2	7.82741e-18	-1.38455	0.188	0.74	1.93814e-13	Epithelial
3052	Klf10	7.9297e-18	-2.61172	0.117	0.571	1.96347e-13	Epithelial
3053	Cdca4	8.30132e-18	-2.31584	0.075	0.494	2.05549e-13	Epithelial
3054	Dusp6	8.9813e-18	-2.46027	0.188	0.662	2.22386e-13	Epithelial
3055	Snrnp70	9.12657e-18	-1.47775	0.414	0.935	2.25983e-13	Epithelial
3056	Tnfrsf12a	9.17081e-18	-1.49014	0.18	0.74	2.27078e-13	Epithelial
3057	S100a11	9.29912e-18	-1.30173	0.496	0.974	2.30255e-13	Epithelial
3058	Rps26	9.45685e-18	-1.36592	0.91	0.987	2.34161e-13	Epithelial
3059	Tgtp2	9.64058e-18	-4.11554	0.015	0.325	2.3871e-13	Epithelial
3060	Sipa1l1	9.87176e-18	-1.65959	0.406	0.857	2.44435e-13	Epithelial
3061	Kif21b	1.03536e-17	-3.17988	0.008	0.299	2.56365e-13	Epithelial
3062	Tspan4	1.09676e-17	-1.78173	0.214	0.727	2.71569e-13	Epithelial
3063	Itgb1	1.13731e-17	-1.40772	0.346	0.909	2.81609e-13	Epithelial
3064	Ereg	1.16755e-17	-1.55476	0.053	0.442	2.89097e-13	Epithelial
3065	Cerk	1.21597e-17	-1.97712	0.094	0.545	3.01087e-13	Epithelial
3066	Coro2a	1.24453e-17	-3.48159	0.019	0.338	3.08159e-13	Epithelial
3067	Ext1	1.26982e-17	-1.13256	0.346	0.909	3.14421e-13	Epithelial
3068	Plvap	1.27055e-17	-5.59891	0	0.26	3.14602e-13	Epithelial
3069	Mov10	1.35572e-17	-2.30834	0.068	0.481	3.3569e-13	Epithelial
3070	Arl6ip5	1.38238e-17	-1.63822	0.259	0.792	3.42292e-13	Epithelial
3071	Stk10	1.43966e-17	-3.33615	0.045	0.416	3.56474e-13	Epithelial
3072	Areg	1.44753e-17	-4.08428	0.038	0.39	3.58424e-13	Epithelial
3073	Mtdh	1.51727e-17	-1.36198	0.436	0.896	3.75692e-13	Epithelial
3074	Frmd4a	1.54077e-17	-2.51558	0.068	0.468	3.8151e-13	Epithelial
3075	Smg6	1.55707e-17	-1.73395	0.342	0.87	3.85547e-13	Epithelial
3076	Wnk1	1.59649e-17	-1.17964	0.387	0.883	3.95307e-13	Epithelial
3077	Zeb1	1.61447e-17	-2.23249	0.173	0.662	3.99759e-13	Epithelial
3078	Atad2	1.64909e-17	-2.84064	0.045	0.416	4.08332e-13	Epithelial
3079	Cdc42ep2	1.65449e-17	-2.87899	0.038	0.403	4.09669e-13	Epithelial
3080	Tcn2	1.715e-17	5.27033	0.662	0.13	4.2465e-13	Epithelial
3081	Ube2l6	1.73433e-17	-3.05777	0.03	0.377	4.29438e-13	Epithelial
3082	Tmem109	1.79248e-17	-1.64761	0.128	0.597	4.43836e-13	Epithelial
3083	Ppfibp1	1.92512e-17	-1.4887	0.218	0.753	4.76679e-13	Epithelial
3084	Helz2	1.95348e-17	-3.73253	0.034	0.377	4.837e-13	Epithelial
3085	Isg20	1.98201e-17	-2.0496	0.09	0.519	4.90765e-13	Epithelial
3086	Rpl23	2.0969e-17	-1.0737	0.951	0.987	5.19214e-13	Epithelial
3087	Setd7	2.1363e-17	-1.94334	0.132	0.61	5.28969e-13	Epithelial
3088	Cacnb3	2.16673e-17	-2.70299	0.056	0.442	5.36504e-13	Epithelial
3089	Cemip2	2.27857e-17	-2.0992	0.139	0.623	5.64197e-13	Epithelial
3090	Acsm2	2.27863e-17	9.02596	0.579	0	5.64212e-13	Epithelial
3091	Trp53i11	2.28995e-17	-2.94121	0.056	0.442	5.67014e-13	Epithelial
3092	Kansl2	2.51251e-17	-1.38821	0.214	0.766	6.22122e-13	Epithelial
3093	Hsp90b1	2.64029e-17	-1.7155	0.62	0.922	6.53762e-13	Epithelial
3094	Stat6	2.72853e-17	-1.90609	0.18	0.701	6.75611e-13	Epithelial
3095	Acap2	2.74661e-17	-1.76641	0.214	0.714	6.80088e-13	Epithelial
3096	Gvin1	2.95505e-17	-2.48688	0.015	0.325	7.31699e-13	Epithelial
3097	Arid2	3.06066e-17	-1.72558	0.229	0.753	7.5785e-13	Epithelial
3098	Fndc3b	3.10216e-17	-0.929586	0.335	0.909	7.68127e-13	Epithelial
3099	Akr7a5	3.20028e-17	4.29059	0.737	0.351	7.92422e-13	Epithelial
3100	Rack1	3.22144e-17	-1.21551	0.748	0.974	7.9766e-13	Epithelial
3101	Gjb3	3.42633e-17	-3.59973	0.004	0.273	8.48394e-13	Epithelial
3102	Ifit3	3.42633e-17	-4.43993	0.004	0.273	8.48394e-13	Epithelial
3103	Rpl37a	3.49328e-17	-1.0773	0.97	0.961	8.64971e-13	Epithelial
3104	4931406C07Rik	3.56903e-17	4.74994	0.726	0.325	8.83727e-13	Epithelial
3105	Nup98	3.6545e-17	-2.05673	0.241	0.714	9.0489e-13	Epithelial
3106	Cyth3	3.81514e-17	-2.87212	0.094	0.519	9.44666e-13	Epithelial
3107	Ehd4	3.85477e-17	-1.74951	0.079	0.494	9.54479e-13	Epithelial
3108	Dgat1	3.9148e-17	-2.40157	0.105	0.545	9.69343e-13	Epithelial
3109	Sgpl1	4.05152e-17	-1.4901	0.222	0.753	1.0032e-12	Epithelial
3110	Tuba1c	4.13773e-17	-1.97957	0.365	0.818	1.02454e-12	Epithelial
3111	Adcy7	4.39445e-17	-4.97108	0.011	0.299	1.08811e-12	Epithelial
3112	Csnk1d	4.4016e-17	-1.60392	0.301	0.818	1.08988e-12	Epithelial
3113	Tnfrsf22	4.45908e-17	-5.0847	0.008	0.286	1.10411e-12	Epithelial
3114	Ndufa6	4.60687e-17	1.56473	0.925	0.935	1.14071e-12	Epithelial
3115	Lrp2	4.63477e-17	9.60748	0.571	0	1.14762e-12	Epithelial
3116	Tcf3	4.68403e-17	-1.7712	0.169	0.649	1.15981e-12	Epithelial
3117	Lmf2	5.07105e-17	-2.39807	0.113	0.558	1.25564e-12	Epithelial
3118	Rbm25	5.19684e-17	-1.46574	0.38	0.883	1.28679e-12	Epithelial
3119	Pvr	5.28342e-17	-2.519	0.105	0.545	1.30823e-12	Epithelial
3120	Swap70	5.43723e-17	-1.2672	0.109	0.571	1.34631e-12	Epithelial
3121	Cebpd	5.4787e-17	-2.27062	0.12	0.558	1.35658e-12	Epithelial
3122	Gnai2	5.53263e-17	-1.44301	0.477	0.896	1.36993e-12	Epithelial
3123	Vps37b	5.56866e-17	-2.26893	0.098	0.519	1.37886e-12	Epithelial
3124	Rbpj	5.62785e-17	-1.85209	0.237	0.74	1.39351e-12	Epithelial
3125	Pde4a	6.01681e-17	-3.7563	0.011	0.299	1.48982e-12	Epithelial
3126	Sybu	6.17755e-17	-4.07549	0.008	0.286	1.52962e-12	Epithelial
3127	Erap1	6.27111e-17	-2.48149	0.098	0.532	1.55279e-12	Epithelial
3128	Chpt1	6.32804e-17	4.83611	0.756	0.429	1.56689e-12	Epithelial
3129	P4ha2	6.37533e-17	-2.92841	0.102	0.532	1.5786e-12	Epithelial
3130	Efcab8	6.55071e-17	-3.09334	0.049	0.416	1.62202e-12	Epithelial
3131	Abtb2	6.58104e-17	-2.11462	0.177	0.662	1.62953e-12	Epithelial
3132	Klf13	6.78268e-17	-1.88267	0.286	0.792	1.67946e-12	Epithelial
3133	Cat	7.01925e-17	4.63806	0.707	0.286	1.73804e-12	Epithelial
3134	Mlkl	7.15214e-17	-3.53525	0.026	0.351	1.77094e-12	Epithelial
3135	G2e3	7.25036e-17	-1.99034	0.068	0.468	1.79526e-12	Epithelial
3136	Map2k1	7.35725e-17	-1.50254	0.286	0.818	1.82173e-12	Epithelial
3137	Btbd7	7.70347e-17	-1.51133	0.308	0.831	1.90746e-12	Epithelial
3138	Ncor2	7.70497e-17	-1.73328	0.244	0.766	1.90783e-12	Epithelial
3139	Tpm1	7.80992e-17	-1.68134	0.353	0.844	1.93382e-12	Epithelial
3140	Prkcsh	7.81772e-17	-1.45145	0.327	0.857	1.93574e-12	Epithelial
3141	Spag5	8.22703e-17	-3.89508	0.011	0.299	2.03709e-12	Epithelial
3142	Tpx2	8.5124e-17	-3.88625	0.015	0.312	2.10776e-12	Epithelial
3143	Nfat5	8.63441e-17	-1.49573	0.293	0.857	2.13797e-12	Epithelial
3144	Selenop	8.9817e-17	6.50123	0.59	0.039	2.22396e-12	Epithelial
3145	Foxa2	8.98424e-17	-5.72324	0	0.247	2.22459e-12	Epithelial
3146	Scn8a	8.98424e-17	-5.45404	0	0.247	2.22459e-12	Epithelial
3147	Traf3	8.99536e-17	-1.9549	0.18	0.688	2.22734e-12	Epithelial
3148	Rps9	9.07193e-17	-0.942842	0.932	1	2.2463e-12	Epithelial
3149	Prdx4	9.09339e-17	-1.94782	0.207	0.688	2.25161e-12	Epithelial
3150	Cox6c	9.26393e-17	1.4115	0.981	0.948	2.29384e-12	Epithelial
3151	Hao2	9.35373e-17	8.95945	0.564	0	2.31608e-12	Epithelial
3152	Parp8	9.52335e-17	-2.06023	0.18	0.662	2.35808e-12	Epithelial
3153	Rybp	9.64534e-17	-1.81479	0.184	0.688	2.38828e-12	Epithelial
3154	Hnrnpdl	1.00313e-16	-1.57062	0.289	0.818	2.48386e-12	Epithelial
3155	Rab32	1.05682e-16	-2.16521	0.041	0.403	2.61678e-12	Epithelial
3156	Map1s	1.10508e-16	-2.11884	0.086	0.506	2.7363e-12	Epithelial
3157	Kif23	1.12389e-16	-3.91617	0.015	0.312	2.78287e-12	Epithelial
3158	Ndufa13	1.15152e-16	1.85968	0.891	0.818	2.85127e-12	Epithelial
3159	Dcxr	1.22559e-16	5.06592	0.677	0.221	3.03468e-12	Epithelial
3160	Htra2	1.23387e-16	-1.52089	0.12	0.571	3.05519e-12	Epithelial
3161	Ltc4s	1.23607e-16	-1.92083	0.011	0.299	3.06064e-12	Epithelial
3162	Gm4876	1.26305e-16	-2.89121	0.049	0.416	3.12743e-12	Epithelial
3163	Atp5g1	1.26306e-16	2.45695	0.887	0.844	3.12746e-12	Epithelial
3164	Egr1	1.26566e-16	-2.03789	0.229	0.701	3.1339e-12	Epithelial
3165	Mvp	1.2811e-16	-1.48978	0.203	0.714	3.17213e-12	Epithelial
3166	Rfx2	1.3107e-16	-2.37937	0.075	0.481	3.24542e-12	Epithelial
3167	Hap1	1.33584e-16	-3.14914	0.045	0.403	3.30767e-12	Epithelial
3168	Elovl5	1.33604e-16	-1.88104	0.184	0.688	3.30817e-12	Epithelial
3169	Uqcrfs1	1.33652e-16	2.71973	0.835	0.753	3.30937e-12	Epithelial
3170	Phka2	1.34312e-16	-1.73047	0.094	0.532	3.32571e-12	Epithelial
3171	Itsn1	1.394e-16	-1.78879	0.128	0.597	3.45167e-12	Epithelial
3172	Camsap1	1.41841e-16	-1.46799	0.169	0.675	3.51212e-12	Epithelial
3173	Prkg2	1.4414e-16	-1.8425	0.109	0.558	3.56906e-12	Epithelial
3174	Nox4	1.48291e-16	7.81295	0.568	0.013	3.67184e-12	Epithelial
3175	Timp1	1.63151e-16	0.425196	0.173	0.766	4.03979e-12	Epithelial
3176	Kdm6b	1.69959e-16	-1.91518	0.282	0.74	4.20835e-12	Epithelial
3177	Pcbd1	1.71719e-16	3.3605	0.801	0.558	4.25192e-12	Epithelial
3178	Tmem63a	1.74848e-16	-2.83561	0.068	0.455	4.3294e-12	Epithelial
3179	Ttll5	1.76295e-16	-1.94325	0.15	0.623	4.36525e-12	Epithelial
3180	Csnk1g1	1.77318e-16	-1.89184	0.226	0.727	4.39056e-12	Epithelial
3181	Plk2	1.78997e-16	-3.12338	0.053	0.416	4.43215e-12	Epithelial
3182	Aff1	1.81011e-16	-1.40697	0.35	0.857	4.48201e-12	Epithelial
3183	Acy3	1.87313e-16	7.91657	0.556	0	4.63806e-12	Epithelial
3184	Fut9	1.87314e-16	8.63658	0.556	0	4.63809e-12	Epithelial
3185	AI314278	1.87314e-16	8.61081	0.556	0	4.63809e-12	Epithelial
3186	Wsb1	2.08081e-16	-1.59174	0.244	0.766	5.15229e-12	Epithelial
3187	Sertad2	2.16504e-16	-1.97633	0.289	0.766	5.36085e-12	Epithelial
3188	Aig1	2.22216e-16	-1.60918	0.18	0.662	5.50228e-12	Epithelial
3189	Kctd10	2.29435e-16	-1.86295	0.079	0.481	5.68104e-12	Epithelial
3190	Cald1	2.32903e-16	-1.09488	0.086	0.519	5.76692e-12	Epithelial
3191	Lzts2	2.32922e-16	-1.27104	0.184	0.701	5.76737e-12	Epithelial
3192	Npepps	2.33428e-16	-1.51296	0.353	0.87	5.77991e-12	Epithelial
3193	Slc39a14	2.46255e-16	-1.96297	0.109	0.558	6.09751e-12	Epithelial
3194	Wee1	2.48305e-16	-2.70571	0.075	0.481	6.14828e-12	Epithelial
3195	Micall2	2.5061e-16	-2.95019	0.041	0.39	6.20535e-12	Epithelial
3196	Emc10	2.56119e-16	-1.62662	0.301	0.844	6.34176e-12	Epithelial
3197	Spindoc	2.62303e-16	-1.44261	0.132	0.61	6.49487e-12	Epithelial
3198	Sdhb	2.63799e-16	3.11128	0.797	0.61	6.53192e-12	Epithelial
3199	Rcc2	2.69857e-16	-1.44793	0.184	0.701	6.68193e-12	Epithelial
3200	Bicd2	2.7635e-16	-1.992	0.139	0.597	6.84271e-12	Epithelial
3201	Rin2	2.79082e-16	-1.77617	0.222	0.714	6.91034e-12	Epithelial
3202	Ier3	2.91894e-16	-1.53507	0.199	0.714	7.22758e-12	Epithelial
3203	Elf4	3.02118e-16	-2.60674	0.086	0.494	7.48076e-12	Epithelial
3204	Kdm3a	3.03301e-16	-1.70332	0.173	0.662	7.51004e-12	Epithelial
3205	Smc4	3.11309e-16	-1.95728	0.169	0.623	7.70832e-12	Epithelial
3206	Trim47	3.12046e-16	-2.63737	0.06	0.442	7.72657e-12	Epithelial
3207	Pgm2	3.16431e-16	-2.70568	0.064	0.442	7.83514e-12	Epithelial
3208	Gskip	3.17107e-16	-1.79416	0.132	0.584	7.85188e-12	Epithelial
3209	Jup	3.17139e-16	-1.61752	0.229	0.74	7.85268e-12	Epithelial
3210	Kdm2a	3.21506e-16	-1.4961	0.342	0.857	7.96081e-12	Epithelial
3211	Dusp1	3.23495e-16	-1.80733	0.211	0.701	8.01007e-12	Epithelial
3212	Pip5k1a	3.35939e-16	-1.57308	0.244	0.766	8.31819e-12	Epithelial
3213	Dok1	3.3624e-16	-2.78316	0.06	0.429	8.32564e-12	Epithelial
3214	Sipa1	3.37693e-16	-3.2099	0.049	0.403	8.36161e-12	Epithelial
3215	Pabpc1	3.45055e-16	-1.38988	0.699	0.961	8.54392e-12	Epithelial
3216	Pak1	3.46151e-16	-1.14942	0.199	0.727	8.57105e-12	Epithelial
3217	Mtcl1	3.52862e-16	-2.27536	0.071	0.468	8.73721e-12	Epithelial
3218	Anxa5	3.54307e-16	-1.10091	0.353	0.922	8.77299e-12	Epithelial
3219	Chn2	3.54342e-16	-1.71429	0.139	0.61	8.77386e-12	Epithelial
3220	Dusp10	3.58373e-16	-2.42015	0.102	0.532	8.87367e-12	Epithelial
3221	Cfap77	3.73817e-16	-2.2358	0.361	0.818	9.25609e-12	Epithelial
3222	Tns1	3.83371e-16	4.85066	0.617	0.091	9.49266e-12	Epithelial
3223	Gda	3.99911e-16	-2.02003	0.068	0.455	9.9022e-12	Epithelial
3224	Arfgap3	4.04165e-16	-1.93287	0.147	0.623	1.00075e-11	Epithelial
3225	Pdgfc	4.19684e-16	-1.58085	0.222	0.74	1.03918e-11	Epithelial
3226	Ephb4	4.20784e-16	-2.56313	0.083	0.481	1.0419e-11	Epithelial
3227	5830444B04Rik	4.34379e-16	-3.94481	0.008	0.273	1.07557e-11	Epithelial
3228	Sulf2	4.34696e-16	-0.978293	0.18	0.766	1.07635e-11	Epithelial
3229	Atl3	4.47484e-16	-1.81949	0.199	0.688	1.10801e-11	Epithelial
3230	Rpl35a	4.52032e-16	-1.00674	0.944	0.974	1.11928e-11	Epithelial
3231	Tmem43	4.71443e-16	-1.3471	0.139	0.61	1.16734e-11	Epithelial
3232	Rin3	4.79717e-16	-2.01952	0.09	0.519	1.18783e-11	Epithelial
3233	Klf2	5.03083e-16	-2.13743	0.184	0.649	1.24568e-11	Epithelial
3234	Ak4	5.23257e-16	7.50333	0.545	0	1.29564e-11	Epithelial
3235	Ifit2	5.39381e-16	-3.97282	0.011	0.286	1.33556e-11	Epithelial
3236	Foxq1	5.45034e-16	-0.679743	0.083	0.506	1.34956e-11	Epithelial
3237	Tmem181a	5.49148e-16	-2.26998	0.162	0.61	1.35974e-11	Epithelial
3238	Nfkbiz	5.50346e-16	-1.61661	0.248	0.779	1.36271e-11	Epithelial
3239	Rps8	5.5584e-16	-1.00523	0.962	0.974	1.37632e-11	Epithelial
3240	Dtx3l	5.67407e-16	-2.17386	0.086	0.494	1.40496e-11	Epithelial
3241	Sec61a1	5.78282e-16	-1.62645	0.259	0.753	1.43188e-11	Epithelial
3242	P4hb	5.87595e-16	-1.44042	0.519	0.935	1.45494e-11	Epithelial
3243	Cdkn1a	6.19059e-16	-1.83324	0.162	0.649	1.53285e-11	Epithelial
3244	Rhbdl2	6.27445e-16	-3.96795	0.015	0.299	1.55362e-11	Epithelial
3245	Itgb5	6.2925e-16	-1.58807	0.199	0.688	1.55809e-11	Epithelial
3246	Isoc2a	6.75327e-16	5.19418	0.654	0.208	1.67218e-11	Epithelial
3247	Gpx8	6.83995e-16	-1.30046	0.15	0.636	1.69364e-11	Epithelial
3248	Itgb3	7.12107e-16	-1.91843	0.045	0.403	1.76325e-11	Epithelial
3249	Slc39a1	7.3202e-16	-1.85682	0.218	0.688	1.81255e-11	Epithelial
3250	Papss2	7.34149e-16	7.88627	0.541	0	1.81783e-11	Epithelial
3251	Iscu	7.36321e-16	3.57759	0.733	0.403	1.8232e-11	Epithelial
3252	Sgms2	7.47732e-16	-1.86124	0.312	0.753	1.85146e-11	Epithelial
3253	Gstm5	7.8359e-16	6.47962	0.568	0.039	1.94025e-11	Epithelial
3254	Per1	7.86692e-16	-2.63715	0.105	0.519	1.94793e-11	Epithelial
3255	Artn	7.88642e-16	-3.425	0.011	0.286	1.95276e-11	Epithelial
3256	Peak1	7.95252e-16	-1.37831	0.808	1	1.96912e-11	Epithelial
3257	Nhsl1	8.0058e-16	-1.5188	0.109	0.558	1.98232e-11	Epithelial
3258	Cxcl2	8.16897e-16	-3.98248	0.056	0.416	2.02272e-11	Epithelial
3259	Pla2g4a	8.29929e-16	-1.36852	0.079	0.481	2.05499e-11	Epithelial
3260	Arhgap22	8.52469e-16	-2.89517	0.071	0.455	2.1108e-11	Epithelial
3261	Trip10	8.62423e-16	-2.11176	0.105	0.519	2.13545e-11	Epithelial
3262	Phyh	8.69723e-16	4.68837	0.665	0.234	2.15352e-11	Epithelial
3263	Elf2	8.73872e-16	-1.18722	0.222	0.766	2.16379e-11	Epithelial
3264	Cox7c	8.76384e-16	1.18851	0.981	0.961	2.17001e-11	Epithelial
3265	Dst	8.99961e-16	-1.27461	0.323	0.857	2.22839e-11	Epithelial
3266	Atxn2l	9.11383e-16	-1.3915	0.256	0.792	2.25667e-11	Epithelial
3267	Gbp3	9.21156e-16	-2.76174	0.045	0.39	2.28087e-11	Epithelial
3268	Prkca	9.22424e-16	-1.35688	0.244	0.766	2.28402e-11	Epithelial
3269	Bzw2	9.6556e-16	-2.08979	0.173	0.636	2.39082e-11	Epithelial
3270	Irgm1	9.76767e-16	-2.35318	0.154	0.597	2.41857e-11	Epithelial
3271	Arhgef40	1.00076e-15	-3.09903	0.053	0.403	2.47797e-11	Epithelial
3272	Atp5e	1.12318e-15	1.31992	0.97	0.922	2.7811e-11	Epithelial
3273	Atp5l	1.12794e-15	1.50331	0.944	0.909	2.7929e-11	Epithelial
3274	Nxf1	1.13309e-15	-1.46102	0.203	0.714	2.80565e-11	Epithelial
3275	Mfsd10	1.14279e-15	-1.67196	0.109	0.545	2.82966e-11	Epithelial
3276	Tspan9	1.18192e-15	-2.0093	0.165	0.636	2.92656e-11	Epithelial
3277	Scara3	1.18947e-15	-3.33272	0.038	0.364	2.94524e-11	Epithelial
3278	Ppp1r18	1.23167e-15	-1.79274	0.109	0.545	3.04973e-11	Epithelial
3279	Trim59	1.24157e-15	-2.26957	0.045	0.39	3.07424e-11	Epithelial
3280	Frs2	1.2504e-15	-1.42377	0.248	0.766	3.09613e-11	Epithelial
3281	Evl	1.28033e-15	-2.32194	0.139	0.571	3.17023e-11	Epithelial
3282	Camk2n2	1.30347e-15	-2.12461	0.026	0.338	3.22751e-11	Epithelial
3283	Cox7b	1.38624e-15	2.09599	0.891	0.857	3.43246e-11	Epithelial
3284	Nav1	1.40504e-15	-1.85662	0.102	0.532	3.47902e-11	Epithelial
3285	Diaph3	1.40994e-15	-3.42265	0.03	0.338	3.49115e-11	Epithelial
3286	Ndufs7	1.42198e-15	2.34272	0.827	0.701	3.52096e-11	Epithelial
3287	Ptk7	1.46627e-15	-2.37902	0.079	0.481	3.63064e-11	Epithelial
3288	Ubn2	1.47008e-15	-1.63332	0.289	0.792	3.64007e-11	Epithelial
3289	Gabarapl1	1.49668e-15	3.87361	0.722	0.377	3.70593e-11	Epithelial
3290	Acsl1	1.53983e-15	5.79389	0.549	0.013	3.81278e-11	Epithelial
3291	Mex3b	1.54693e-15	-4.85136	0.008	0.26	3.83035e-11	Epithelial
3292	Il6st	1.59237e-15	-1.36539	0.301	0.792	3.94287e-11	Epithelial
3293	Marveld1	1.63712e-15	-2.37246	0.071	0.455	4.05367e-11	Epithelial
3294	Gjb4	1.65635e-15	-3.14903	0.004	0.247	4.1013e-11	Epithelial
3295	Zfyve1	1.66087e-15	-1.70573	0.139	0.597	4.11248e-11	Epithelial
3296	Luzp1	1.69193e-15	-1.46756	0.237	0.74	4.18939e-11	Epithelial
3297	Nf1	1.71527e-15	-1.61497	0.327	0.831	4.24719e-11	Epithelial
3298	Resf1	1.73786e-15	-1.45241	0.259	0.766	4.30312e-11	Epithelial
3299	Mast4	1.74835e-15	-1.50721	0.346	0.87	4.32908e-11	Epithelial
3300	Cd24a	1.76116e-15	-0.489963	0.064	0.455	4.3608e-11	Epithelial
3301	Slc25a24	1.81628e-15	-2.41394	0.117	0.532	4.49728e-11	Epithelial
3302	Megf8	1.81719e-15	-2.22288	0.132	0.558	4.49954e-11	Epithelial
3303	Mdm2	1.82586e-15	-2.40438	0.252	0.714	4.521e-11	Epithelial
3304	Baiap2	1.84752e-15	-1.92284	0.353	0.792	4.57465e-11	Epithelial
3305	Irgm2	1.89076e-15	-3.26478	0.045	0.377	4.6817e-11	Epithelial
3306	Als2cl	1.90246e-15	-2.30081	0.045	0.39	4.71067e-11	Epithelial
3307	Rps23	1.93357e-15	-0.997103	0.914	0.961	4.78772e-11	Epithelial
3308	Scx	1.95263e-15	-3.51975	0.03	0.338	4.8349e-11	Epithelial
3309	Camk2d	1.99452e-15	-1.65582	0.335	0.805	4.93863e-11	Epithelial
3310	Slc27a2	2.00502e-15	9.05579	0.53	0	4.96462e-11	Epithelial
3311	Tgif1	2.02398e-15	-1.66088	0.158	0.623	5.01156e-11	Epithelial
3312	Mki67	2.03266e-15	-5.13263	0.008	0.26	5.03308e-11	Epithelial
3313	Rpl5	2.06679e-15	-1.05807	0.782	0.987	5.11759e-11	Epithelial
3314	Rgl2	2.193e-15	-2.54316	0.068	0.442	5.4301e-11	Epithelial
3315	Gm42702	2.28088e-15	-4.48886	0.011	0.273	5.64768e-11	Epithelial
3316	Vcam1	2.30044e-15	-5.87053	0.008	0.26	5.69612e-11	Epithelial
3317	Klf6	2.44134e-15	-1.22328	0.338	0.87	6.04499e-11	Epithelial
3318	Lockd	2.45509e-15	-1.97797	0.045	0.377	6.07906e-11	Epithelial
3319	Rps10	2.49163e-15	-0.957083	0.925	0.987	6.16951e-11	Epithelial
3320	Dhrs7	2.50452e-15	-1.60406	0.195	0.675	6.20145e-11	Epithelial
3321	Baz2a	2.57474e-15	-0.854699	0.229	0.766	6.3753e-11	Epithelial
3322	Wdr89	2.5795e-15	-2.26487	0.09	0.494	6.38709e-11	Epithelial
3323	Park7	2.60363e-15	2.48269	0.857	0.779	6.44685e-11	Epithelial
3324	Psrc1	2.62977e-15	-4.53313	0.011	0.273	6.51158e-11	Epithelial
3325	Col4a1	2.65845e-15	-1.23272	0.338	0.857	6.58258e-11	Epithelial
3326	Dtx4	2.71864e-15	-1.745	0.056	0.416	6.73163e-11	Epithelial
3327	Agrn	2.74577e-15	-1.86342	0.09	0.494	6.79879e-11	Epithelial
3328	Spred1	2.80288e-15	-1.73542	0.162	0.623	6.9402e-11	Epithelial
3329	Wls	2.81124e-15	-1.97308	0.395	0.805	6.96092e-11	Epithelial
3330	Rnf24	2.91344e-15	-1.56325	0.098	0.506	7.21397e-11	Epithelial
3331	St6gal1	2.94755e-15	-1.39855	0.165	0.675	7.29843e-11	Epithelial
3332	Psme1	3.02559e-15	-1.60325	0.395	0.844	7.49167e-11	Epithelial
3333	Ep400	3.09459e-15	-1.40128	0.282	0.805	7.66251e-11	Epithelial
3334	Tulp4	3.24332e-15	-1.17225	0.387	0.896	8.03078e-11	Epithelial
3335	Dnajc1	3.5056e-15	-1.38407	0.308	0.818	8.68021e-11	Epithelial
3336	Ndufa5	3.52407e-15	2.59483	0.823	0.766	8.72596e-11	Epithelial
3337	Cfl1	3.52555e-15	-1.07273	0.756	0.974	8.7296e-11	Epithelial
3338	Ubtd2	3.55106e-15	-1.98009	0.086	0.481	8.79277e-11	Epithelial
3339	Bvht	3.57596e-15	-3.74217	0.011	0.273	8.85443e-11	Epithelial
3340	Pitpna	3.68363e-15	-1.41914	0.436	0.844	9.12105e-11	Epithelial
3341	5430416N02Rik	3.84766e-15	-1.24726	0.113	0.545	9.52719e-11	Epithelial
3342	Dao	3.8782e-15	6.66751	0.541	0.026	9.6028e-11	Epithelial
3343	Gstt2	3.88141e-15	7.25774	0.523	0	9.61077e-11	Epithelial
3344	Clk1	4.10011e-15	-1.25417	0.323	0.857	1.01523e-10	Epithelial
3345	Lncppara	4.12001e-15	-2.80842	0.071	0.442	1.02016e-10	Epithelial
3346	Ddt	4.32851e-15	4.0966	0.699	0.325	1.07178e-10	Epithelial
3347	Ptgs2os2	4.36154e-15	-5.23415	0	0.221	1.07996e-10	Epithelial
3348	E2f8	4.36154e-15	-5.07109	0	0.221	1.07996e-10	Epithelial
3349	4930447F24Rik	4.36154e-15	-6.14115	0	0.221	1.07996e-10	Epithelial
3350	Fhl3	4.43202e-15	-1.24558	0.023	0.312	1.09741e-10	Epithelial
3351	Rpl36a	4.4687e-15	-1.0641	0.838	0.961	1.1065e-10	Epithelial
3352	Anxa8	4.50013e-15	-3.15808	0.019	0.299	1.11428e-10	Epithelial
3353	Egr2	4.53767e-15	-3.30872	0.079	0.442	1.12357e-10	Epithelial
3354	Serinc1	4.94574e-15	-1.2561	0.312	0.831	1.22461e-10	Epithelial
3355	Slit2	5.00549e-15	-1.09703	0.056	0.416	1.23941e-10	Epithelial
3356	Csrp2	5.32407e-15	5.4333	0.568	0.065	1.31829e-10	Epithelial
3357	Pim1	5.3431e-15	-2.09509	0.135	0.584	1.32301e-10	Epithelial
3358	Llgl1	5.48094e-15	-1.83622	0.094	0.494	1.35714e-10	Epithelial
3359	Ppme1	5.57004e-15	-1.65836	0.192	0.662	1.3792e-10	Epithelial
3360	Arrb1	5.69039e-15	-1.74526	0.102	0.506	1.409e-10	Epithelial
3361	Ccn5	5.83959e-15	-2.23397	0.068	0.429	1.44594e-10	Epithelial
3362	Hibadh	5.91232e-15	3.87084	0.718	0.403	1.46395e-10	Epithelial
3363	Kdm7a	5.91876e-15	-1.76652	0.18	0.636	1.46554e-10	Epithelial
3364	Zbtb7a	6.03588e-15	-1.46567	0.308	0.818	1.49455e-10	Epithelial
3365	Cbx6	6.1387e-15	-1.5961	0.143	0.61	1.52e-10	Epithelial
3366	Atpif1	6.17806e-15	1.46666	0.944	0.948	1.52975e-10	Epithelial
3367	Vasp	6.26411e-15	-0.910706	0.15	0.623	1.55106e-10	Epithelial
3368	Prmt3	6.36464e-15	-1.6649	0.162	0.61	1.57595e-10	Epithelial
3369	Gem	6.3928e-15	-2.96843	0.079	0.455	1.58292e-10	Epithelial
3370	Rhbdf1	6.44612e-15	-1.79719	0.139	0.571	1.59612e-10	Epithelial
3371	Gm26917	6.54213e-15	-0.749048	0.361	0.896	1.6199e-10	Epithelial
3372	Atp10a	6.62081e-15	-1.23981	0.135	0.61	1.63938e-10	Epithelial
3373	Asxl1	6.8102e-15	-1.41931	0.241	0.753	1.68627e-10	Epithelial
3374	Phlpp1	6.81326e-15	-1.83105	0.188	0.649	1.68703e-10	Epithelial
3375	Car2	7.01416e-15	5.46379	0.617	0.169	1.73678e-10	Epithelial
3376	Dap	7.49805e-15	-1.76556	0.342	0.792	1.85659e-10	Epithelial
3377	Maf	7.60187e-15	5.06552	0.632	0.182	1.8823e-10	Epithelial
3378	Ntn4	7.62638e-15	-1.08976	0.222	0.727	1.88837e-10	Epithelial
3379	Ppp1r12a	7.63437e-15	-1.31857	0.357	0.87	1.89035e-10	Epithelial
3380	Cstf3	7.8476e-15	-1.71627	0.184	0.662	1.94314e-10	Epithelial
3381	Eepd1	8.67517e-15	-2.77317	0.049	0.377	2.14806e-10	Epithelial
3382	Praf2	8.67839e-15	-2.29498	0.083	0.455	2.14885e-10	Epithelial
3383	Zbtb1	8.76041e-15	-2.37891	0.094	0.481	2.16916e-10	Epithelial
3384	Maff	8.8315e-15	-1.99142	0.117	0.545	2.18677e-10	Epithelial
3385	Atp5f1	8.8491e-15	1.95945	0.865	0.831	2.19112e-10	Epithelial
3386	Tnks2	8.97488e-15	-1.40354	0.44	0.883	2.22227e-10	Epithelial
3387	Ephx2	9.16421e-15	7.84542	0.523	0.013	2.26915e-10	Epithelial
3388	Tmem65	9.27317e-15	-1.95138	0.124	0.545	2.29613e-10	Epithelial
3389	Rpl17	9.41067e-15	-1.18867	0.756	0.987	2.33018e-10	Epithelial
3390	Arsa	9.41541e-15	-3.6072	0.038	0.351	2.33135e-10	Epithelial
3391	Znrf3	9.84839e-15	-2.02551	0.154	0.597	2.43856e-10	Epithelial
3392	Bnip2	9.89935e-15	-1.00717	0.203	0.727	2.45118e-10	Epithelial
3393	Aldh9a1	1.00161e-14	4.12076	0.654	0.234	2.48008e-10	Epithelial
3394	Nipbl	1.02004e-14	-1.29901	0.395	0.896	2.52572e-10	Epithelial
3395	Eif3e	1.04415e-14	-1.49471	0.455	0.831	2.58541e-10	Epithelial
3396	Col1a1	1.06775e-14	-6.31875	0.008	0.247	2.64387e-10	Epithelial
3397	Rps3a1	1.07265e-14	-0.835732	0.936	0.987	2.65598e-10	Epithelial
3398	Psen1	1.08097e-14	-1.3152	0.188	0.675	2.67658e-10	Epithelial
3399	Msra	1.09038e-14	4.3522	0.647	0.221	2.69989e-10	Epithelial
3400	Mall	1.09442e-14	-4.61626	0.008	0.247	2.7099e-10	Epithelial
3401	Rai14	1.10008e-14	-1.54706	0.218	0.714	2.7239e-10	Epithelial
3402	Map1b	1.10621e-14	-0.7115	0.184	0.74	2.73909e-10	Epithelial
3403	Ptpn22	1.10728e-14	-2.18578	0.034	0.338	2.74175e-10	Epithelial
3404	Aldh8a1	1.11478e-14	6.10895	0.523	0.013	2.76031e-10	Epithelial
3405	Lpcat4	1.1522e-14	-2.0772	0.041	0.364	2.85297e-10	Epithelial
3406	Sema4c	1.16099e-14	-2.51203	0.038	0.351	2.87473e-10	Epithelial
3407	Rc3h2	1.18394e-14	-1.57735	0.259	0.74	2.93155e-10	Epithelial
3408	Mrtfa	1.18585e-14	-1.75258	0.147	0.597	2.93627e-10	Epithelial
3409	Pkd1	1.27262e-14	-2.45633	0.12	0.532	3.15113e-10	Epithelial
3410	Rai1	1.30797e-14	-1.34367	0.211	0.688	3.23867e-10	Epithelial
3411	Foxp1	1.32634e-14	-1.16101	0.342	0.883	3.28415e-10	Epithelial
3412	Nav3	1.3356e-14	-2.88097	0.045	0.364	3.30709e-10	Epithelial
3413	Racgap1	1.37861e-14	-5.02805	0.015	0.273	3.41357e-10	Epithelial
3414	ccdc198	1.42314e-14	7.38245	0.508	0	3.52384e-10	Epithelial
3415	Fnbp1	1.48601e-14	-1.69112	0.188	0.649	3.67951e-10	Epithelial
3416	Cbr1	1.50821e-14	5.15064	0.586	0.104	3.73448e-10	Epithelial
3417	Fbxw7	1.53486e-14	-1.84593	0.158	0.597	3.80047e-10	Epithelial
3418	Medag	1.54432e-14	-4.83428	0.008	0.247	3.82388e-10	Epithelial
3419	Ncaph2	1.54473e-14	-1.41736	0.259	0.727	3.8249e-10	Epithelial
3420	Tiparp	1.58818e-14	-2.33252	0.316	0.766	3.93248e-10	Epithelial
3421	Igfbp4	1.58869e-14	4.40526	0.602	0.13	3.93375e-10	Epithelial
3422	Tmem171	1.62193e-14	-4.34403	0.008	0.247	4.01607e-10	Epithelial
3423	Trmt13	1.63053e-14	-2.82214	0.117	0.519	4.03737e-10	Epithelial
3424	Srcap	1.64789e-14	-1.48458	0.237	0.74	4.08035e-10	Epithelial
3425	Ndufc1	1.66919e-14	1.92508	0.861	0.896	4.13307e-10	Epithelial
3426	Cdk6	1.68464e-14	-1.59632	0.214	0.675	4.17135e-10	Epithelial
3427	Syt13	1.78886e-14	-3.9763	0.008	0.247	4.4294e-10	Epithelial
3428	Nfkbia	1.85307e-14	-1.78405	0.297	0.779	4.58839e-10	Epithelial
3429	Srebf1	1.87375e-14	-2.35713	0.154	0.571	4.63958e-10	Epithelial
3430	Cant1	1.91554e-14	-1.35602	0.18	0.636	4.74307e-10	Epithelial
3431	Stam	1.9277e-14	-1.09659	0.233	0.714	4.77318e-10	Epithelial
3432	Arid4b	1.94609e-14	-1.37943	0.376	0.87	4.81872e-10	Epithelial
3433	Acsl5	1.95686e-14	-1.69032	0.147	0.584	4.84538e-10	Epithelial
3434	Cyp2j5	1.96047e-14	7.99419	0.504	0	4.85431e-10	Epithelial
3435	Dnajc12	1.96047e-14	7.42318	0.504	0	4.85431e-10	Epithelial
3436	Hgd	1.96048e-14	7.61296	0.504	0	4.85434e-10	Epithelial
3437	Prkd2	2.01633e-14	-2.74717	0.049	0.377	4.99263e-10	Epithelial
3438	Ugdh	2.09254e-14	-1.50017	0.297	0.792	5.18134e-10	Epithelial
3439	Leprot	2.09296e-14	-1.68323	0.143	0.597	5.18237e-10	Epithelial
3440	Gch1	2.17109e-14	-0.353325	0.139	0.623	5.37582e-10	Epithelial
3441	Ybx1	2.18789e-14	1.67473	0.876	0.896	5.41742e-10	Epithelial
3442	Nop56	2.18953e-14	-1.34487	0.203	0.688	5.42148e-10	Epithelial
3443	Pgs1	2.20341e-14	-1.56566	0.177	0.623	5.45585e-10	Epithelial
3444	Ccnd2	2.20855e-14	-0.636136	0.12	0.558	5.46858e-10	Epithelial
3445	Vwa5a	2.27147e-14	-1.37881	0.192	0.688	5.62438e-10	Epithelial
3446	Rras2	2.41138e-14	-1.62928	0.271	0.727	5.97081e-10	Epithelial
3447	Slc39a6	2.47874e-14	-2.17003	0.098	0.494	6.1376e-10	Epithelial
3448	Lnpk	2.49353e-14	-2.31712	0.053	0.39	6.17422e-10	Epithelial
3449	Ktn1	2.52938e-14	-0.507515	0.278	0.831	6.26299e-10	Epithelial
3450	Nrf1	2.58006e-14	-1.57856	0.143	0.584	6.38849e-10	Epithelial
3451	Rhoq	2.65643e-14	-1.5481	0.244	0.727	6.57759e-10	Epithelial
3452	Rps18	2.66277e-14	-1.0766	0.902	0.974	6.59329e-10	Epithelial
3453	Rassf1	2.6816e-14	-1.33185	0.173	0.649	6.6399e-10	Epithelial
3454	Rpl9	2.68292e-14	-1.03543	0.744	0.974	6.64318e-10	Epithelial
3455	Dagla	2.68728e-14	-3.32744	0.023	0.299	6.65397e-10	Epithelial
3456	Abat	2.6959e-14	7.04614	0.5	0	6.67533e-10	Epithelial
3457	Slc25a39	2.80306e-14	2.02607	0.861	0.844	6.94065e-10	Epithelial
3458	Laptm4b	2.84804e-14	-1.3372	0.192	0.675	7.05204e-10	Epithelial
3459	Pla2g7	2.89978e-14	-2.1324	0.03	0.325	7.18015e-10	Epithelial
3460	Cnot6	2.94085e-14	-1.21827	0.658	0.961	7.28184e-10	Epithelial
3461	Gstm1	2.94292e-14	5.54522	0.632	0.208	7.28696e-10	Epithelial
3462	Ankrd12	2.95808e-14	-1.36322	0.316	0.831	7.32449e-10	Epithelial
3463	Wdr45b	2.98977e-14	-1.14422	0.278	0.766	7.40297e-10	Epithelial
3464	Ifi207	2.99575e-14	-5.82899	0	0.208	7.41777e-10	Epithelial
3465	Orm3	2.99575e-14	-5.93521	0	0.208	7.41777e-10	Epithelial
3466	Pgf	2.99575e-14	-5.75743	0	0.208	7.41777e-10	Epithelial
3467	Gm49504	2.99575e-14	-5.13546	0	0.208	7.41777e-10	Epithelial
3468	Creb5	3.04136e-14	-3.24396	0.053	0.377	7.5307e-10	Epithelial
3469	Gars	3.31562e-14	-1.2227	0.244	0.701	8.20981e-10	Epithelial
3470	Mex3a	3.32743e-14	-3.17482	0.071	0.416	8.23906e-10	Epithelial
3471	Rell1	3.35029e-14	-2.45616	0.086	0.455	8.29565e-10	Epithelial
3472	P4ha1	3.36129e-14	-2.11004	0.293	0.779	8.32288e-10	Epithelial
3473	Bcl9l	3.49496e-14	-1.39445	0.259	0.753	8.65388e-10	Epithelial
3474	Eipr1	3.52358e-14	-2.04806	0.105	0.506	8.72473e-10	Epithelial
3475	Rcor1	3.5367e-14	-1.48631	0.323	0.818	8.75722e-10	Epithelial
3476	Akr1b3	3.67707e-14	0.356881	0.211	0.714	9.10478e-10	Epithelial
3477	Tcea3	3.70064e-14	7.20977	0.496	0	9.16315e-10	Epithelial
3478	Hnf4a	3.70066e-14	7.40205	0.496	0	9.1632e-10	Epithelial
3479	Cpsf2	3.83088e-14	-1.43698	0.207	0.688	9.48563e-10	Epithelial
3480	Rapgef6	3.90152e-14	-1.49385	0.229	0.727	9.66055e-10	Epithelial
3481	Elf1	3.99551e-14	-1.25402	0.323	0.805	9.89328e-10	Epithelial
3482	Atg7	4.04933e-14	-2.23938	0.124	0.532	1.00265e-09	Epithelial
3483	Tpbg	4.12002e-14	-2.4785	0.06	0.403	1.02016e-09	Epithelial
3484	5031439G07Rik	4.21349e-14	-1.09353	0.188	0.662	1.0433e-09	Epithelial
3485	Dync1h1	4.44825e-14	-1.16392	0.436	0.883	1.10143e-09	Epithelial
3486	Wdfy2	4.62031e-14	-2.33293	0.128	0.532	1.14404e-09	Epithelial
3487	Ssr3	4.66509e-14	-1.3464	0.391	0.883	1.15512e-09	Epithelial
3488	Clstn1	4.70269e-14	-1.24591	0.158	0.61	1.16443e-09	Epithelial
3489	Mta1	4.71381e-14	-1.54254	0.229	0.714	1.16719e-09	Epithelial
3490	Glg1	4.71587e-14	-1.00823	0.342	0.896	1.1677e-09	Epithelial
3491	Pml	4.74307e-14	-1.74774	0.071	0.429	1.17443e-09	Epithelial
3492	Dgke	4.96587e-14	-3.08233	0.038	0.338	1.2296e-09	Epithelial
3493	Slc7a6	4.98235e-14	-2.17387	0.094	0.481	1.23368e-09	Epithelial
3494	Myc	5.03506e-14	-0.620766	0.184	0.701	1.24673e-09	Epithelial
3495	Cryzl2	5.07097e-14	7.32269	0.492	0	1.25562e-09	Epithelial
3496	Gm45338	5.0863e-14	-5.02625	0.004	0.221	1.25942e-09	Epithelial
3497	Mxd1	5.3282e-14	-2.17114	0.113	0.506	1.31932e-09	Epithelial
3498	Atp5h	5.35021e-14	1.49314	0.936	0.896	1.32476e-09	Epithelial
3499	Gm20663	5.57927e-14	-3.78304	0.03	0.312	1.38148e-09	Epithelial
3500	Fau	5.70989e-14	-0.934302	0.962	0.987	1.41383e-09	Epithelial
3501	Bptf	5.74781e-14	-1.20681	0.342	0.87	1.42322e-09	Epithelial
3502	Gm28592	5.78768e-14	-4.88977	0.004	0.221	1.43309e-09	Epithelial
3503	Thoc6	5.84098e-14	-2.12749	0.135	0.532	1.44629e-09	Epithelial
3504	Ncln	5.92097e-14	-1.22345	0.165	0.623	1.46609e-09	Epithelial
3505	Fah	6.00878e-14	5.34649	0.579	0.13	1.48783e-09	Epithelial
3506	Cdc25b	6.09412e-14	-4.68341	0.004	0.221	1.50896e-09	Epithelial
3507	Fos	6.15701e-14	-2.2473	0.256	0.662	1.52454e-09	Epithelial
3508	Per3	6.25781e-14	-2.76209	0.041	0.351	1.5495e-09	Epithelial
3509	Lncpint	6.512e-14	-1.11476	0.274	0.805	1.61244e-09	Epithelial
3510	Sqle	6.53417e-14	-1.59979	0.154	0.584	1.61793e-09	Epithelial
3511	Mcrip2	6.5763e-14	5.52533	0.53	0.052	1.62836e-09	Epithelial
3512	Acaa2	6.57952e-14	3.47273	0.726	0.494	1.62916e-09	Epithelial
3513	Stk3	6.68263e-14	-1.83605	0.237	0.701	1.65469e-09	Epithelial
3514	Slc7a5	6.77707e-14	-2.58671	0.071	0.416	1.67807e-09	Epithelial
3515	Folr1	6.93655e-14	7.32235	0.489	0	1.71756e-09	Epithelial
3516	Ghr	6.93655e-14	7.4136	0.489	0	1.71756e-09	Epithelial
3517	Snrpf	7.01972e-14	-1.24673	0.489	0.935	1.73815e-09	Epithelial
3518	Uqcrc1	7.02441e-14	2.47864	0.789	0.649	1.73931e-09	Epithelial
3519	Ssbp4	7.11706e-14	-1.58429	0.132	0.545	1.76225e-09	Epithelial
3520	Vps13a	7.39503e-14	-1.60816	0.263	0.727	1.83108e-09	Epithelial
3521	Phc2	7.4456e-14	-1.21174	0.222	0.714	1.8436e-09	Epithelial
3522	Snx10	7.44907e-14	-1.87057	0.124	0.519	1.84446e-09	Epithelial
3523	Klhl21	8.0462e-14	-2.0539	0.113	0.506	1.99232e-09	Epithelial
3524	Pcna	8.34509e-14	-1.58773	0.192	0.623	2.06633e-09	Epithelial
3525	Pdia6	8.36503e-14	-1.13417	0.361	0.831	2.07127e-09	Epithelial
3526	Podxl2	8.41858e-14	-3.19658	0.034	0.325	2.08452e-09	Epithelial
3527	Fmo1	8.47998e-14	5.6007	0.571	0.13	2.09973e-09	Epithelial
3528	Sh3bp1	8.8536e-14	-2.60785	0.064	0.403	2.19224e-09	Epithelial
3529	Ccdc34	9.07061e-14	-1.91611	0.195	0.636	2.24597e-09	Epithelial
3530	S100a10	9.10681e-14	-1.30455	0.571	0.922	2.25494e-09	Epithelial
3531	Qsox1	9.25705e-14	-1.43578	0.147	0.584	2.29214e-09	Epithelial
3532	Pcgf5	9.94389e-14	-1.42073	0.267	0.74	2.46221e-09	Epithelial
3533	A730081D07Rik	9.94628e-14	-3.87251	0.023	0.286	2.4628e-09	Epithelial
3534	Tmem50a	9.96769e-14	-1.08043	0.308	0.831	2.4681e-09	Epithelial
3535	Ccng2	1.01174e-13	-1.87669	0.128	0.532	2.50516e-09	Epithelial
3536	Mastl	1.02351e-13	-3.91543	0.019	0.273	2.5343e-09	Epithelial
3537	Cpsf7	1.07375e-13	-1.46607	0.173	0.623	2.65872e-09	Epithelial
3538	Rpl35	1.07537e-13	-0.984349	0.944	0.987	2.66273e-09	Epithelial
3539	Rpn2	1.13519e-13	-1.18209	0.323	0.818	2.81083e-09	Epithelial
3540	Simc1	1.15261e-13	-2.17086	0.086	0.455	2.85398e-09	Epithelial
3541	Zswim6	1.15458e-13	-1.40415	0.259	0.727	2.85886e-09	Epithelial
3542	Lrig1	1.17305e-13	-1.75745	0.143	0.584	2.90458e-09	Epithelial
3543	Adgre5	1.22171e-13	-1.93186	0.049	0.364	3.02507e-09	Epithelial
3544	Gm15494	1.25418e-13	-1.25575	0.184	0.649	3.10548e-09	Epithelial
3545	Tnc	1.27423e-13	-4.14224	0.041	0.338	3.15512e-09	Epithelial
3546	Nr6a1	1.27632e-13	-1.58122	0.218	0.688	3.1603e-09	Epithelial
3547	Birc5	1.27641e-13	-4.09102	0.015	0.26	3.16051e-09	Epithelial
3548	Schip1	1.27965e-13	-1.40188	0.154	0.597	3.16854e-09	Epithelial
3549	Ddit4	1.28716e-13	-1.48488	0.188	0.649	3.18714e-09	Epithelial
3550	Pth1r	1.29118e-13	6.89685	0.481	0	3.1971e-09	Epithelial
3551	Pdxp	1.30512e-13	-3.93521	0.015	0.26	3.2316e-09	Epithelial
3552	Foxc1	1.31529e-13	-4.07197	0.011	0.247	3.25678e-09	Epithelial
3553	Edem1	1.33474e-13	-1.33004	0.147	0.584	3.30494e-09	Epithelial
3554	Ech1	1.34185e-13	3.57035	0.699	0.442	3.32255e-09	Epithelial
3555	Fam114a1	1.38054e-13	-2.55962	0.068	0.403	3.41836e-09	Epithelial
3556	Cenpw	1.39603e-13	-3.03833	0.041	0.338	3.4567e-09	Epithelial
3557	Lfng	1.40453e-13	-3.51845	0.008	0.234	3.47776e-09	Epithelial
3558	Kank2	1.43777e-13	-1.86195	0.132	0.545	3.56007e-09	Epithelial
3559	1110038F14Rik	1.44647e-13	-1.90853	0.199	0.662	3.58161e-09	Epithelial
3560	Fzd7	1.44788e-13	-3.02082	0.041	0.338	3.58511e-09	Epithelial
3561	Noct	1.47666e-13	-1.49271	0.128	0.545	3.65636e-09	Epithelial
3562	Bcap29	1.48305e-13	-1.2965	0.154	0.571	3.67218e-09	Epithelial
3563	Kdm4b	1.53383e-13	-1.87987	0.109	0.494	3.79791e-09	Epithelial
3564	Cybc1	1.53939e-13	-3.26183	0.053	0.364	3.81169e-09	Epithelial
3565	Ikbip	1.57914e-13	-1.7087	0.154	0.584	3.91011e-09	Epithelial
3566	Ttc9	1.5825e-13	-2.8835	0.011	0.247	3.91843e-09	Epithelial
3567	Selenbp1	1.584e-13	5.33166	0.556	0.104	3.92214e-09	Epithelial
3568	Rpl22l1	1.59662e-13	-1.07202	0.68	0.948	3.95339e-09	Epithelial
3569	Styk1	1.60206e-13	-3.22312	0.023	0.286	3.96686e-09	Epithelial
3570	Ahdc1	1.62245e-13	-2.17756	0.132	0.545	4.01736e-09	Epithelial
3571	Dock4	1.67261e-13	-1.65146	0.233	0.662	4.14154e-09	Epithelial
3572	Micu1	1.69232e-13	-1.34667	0.218	0.714	4.19035e-09	Epithelial
3573	Mapk3	1.75302e-13	-0.857524	0.308	0.805	4.34066e-09	Epithelial
3574	Rps27a	1.78469e-13	-0.984853	0.91	0.974	4.41906e-09	Epithelial
3575	Cyth1	1.78953e-13	-1.48752	0.169	0.623	4.43105e-09	Epithelial
3576	Rhob	1.90516e-13	-1.06508	0.244	0.779	4.71736e-09	Epithelial
3577	Kat2b	1.91896e-13	-1.34663	0.252	0.727	4.75153e-09	Epithelial
3578	Smad7	1.92846e-13	-1.28726	0.241	0.727	4.77505e-09	Epithelial
3579	Lcn2	1.95173e-13	-0.356673	0.03	0.312	4.83269e-09	Epithelial
3580	Pimreg	2.03881e-13	-6.20279	0	0.195	5.04831e-09	Epithelial
3581	Hist1h3d	2.03881e-13	-5.29982	0	0.195	5.04831e-09	Epithelial
3582	Padi4	2.08615e-13	-2.19157	0.011	0.247	5.16552e-09	Epithelial
3583	Tle5	2.23563e-13	1.87407	0.805	0.831	5.53564e-09	Epithelial
3584	Rdh10	2.23852e-13	-1.54547	0.199	0.636	5.54281e-09	Epithelial
3585	Strn3	2.31305e-13	-1.24947	0.38	0.896	5.72733e-09	Epithelial
3586	Fmo2	2.387e-13	7.55367	0.474	0	5.91044e-09	Epithelial
3587	Arhgap24	2.387e-13	7.21121	0.474	0	5.91044e-09	Epithelial
3588	Sec63	2.47259e-13	-1.2142	0.327	0.779	6.12237e-09	Epithelial
3589	Rps27	2.52376e-13	-0.92102	0.902	0.961	6.24909e-09	Epithelial
3590	Antxr2	2.52773e-13	-1.35657	0.117	0.519	6.25891e-09	Epithelial
3591	Sbf1	2.52968e-13	-1.8693	0.165	0.571	6.26373e-09	Epithelial
3592	Trim16	2.6777e-13	-1.77241	0.023	0.286	6.63025e-09	Epithelial
3593	Pwwp3a	2.68315e-13	-2.35481	0.079	0.429	6.64374e-09	Epithelial
3594	Bdh2	2.75e-13	5.49922	0.515	0.052	6.80928e-09	Epithelial
3595	Asap1	2.75152e-13	-0.747987	0.267	0.818	6.81303e-09	Epithelial
3596	Aff4	2.76864e-13	-0.923722	0.44	0.896	6.85542e-09	Epithelial
3597	Lemd2	2.80499e-13	-1.1341	0.184	0.662	6.94543e-09	Epithelial
3598	Ncbp3	2.86335e-13	-2.05626	0.124	0.506	7.08994e-09	Epithelial
3599	Chic2	2.8771e-13	-1.50847	0.241	0.727	7.12398e-09	Epithelial
3600	Ssr1	2.89225e-13	-1.09409	0.252	0.74	7.16149e-09	Epithelial
3601	Sparc	2.89623e-13	-0.295239	0.207	0.766	7.17136e-09	Epithelial
3602	4930503L19Rik	2.979e-13	-3.28884	0.034	0.312	7.37629e-09	Epithelial
3603	Lyn	2.98121e-13	-1.93768	0.068	0.403	7.38176e-09	Epithelial
3604	Mrpl12	2.98231e-13	2.83065	0.737	0.519	7.3845e-09	Epithelial
3605	Cbx4	3.04941e-13	-1.8215	0.169	0.584	7.55065e-09	Epithelial
3606	Klf16	3.053e-13	-2.60877	0.056	0.377	7.55954e-09	Epithelial
3607	Raph1	3.0675e-13	-2.33898	0.113	0.494	7.59543e-09	Epithelial
3608	Fbxo11	3.09171e-13	-1.38988	0.312	0.779	7.65539e-09	Epithelial
3609	Plscr2	3.10381e-13	4.57062	0.571	0.143	7.68534e-09	Epithelial
3610	Ddit3	3.10876e-13	-1.54145	0.158	0.584	7.6976e-09	Epithelial
3611	Actn4	3.1361e-13	-1.13503	0.477	0.896	7.76531e-09	Epithelial
3612	Dhrs7b	3.16191e-13	-1.34858	0.124	0.532	7.8292e-09	Epithelial
3613	Fosb	3.16506e-13	-1.76215	0.263	0.701	7.83701e-09	Epithelial
3614	Efemp2	3.22635e-13	-1.86849	0.124	0.519	7.98876e-09	Epithelial
3615	Ago2	3.25991e-13	-1.57829	0.372	0.818	8.07186e-09	Epithelial
3616	Scrib	3.28841e-13	-1.80745	0.113	0.494	8.14243e-09	Epithelial
3617	Adgrl1	3.34679e-13	-2.00549	0.094	0.468	8.28698e-09	Epithelial
3618	Phf21a	3.50431e-13	-1.23396	0.293	0.792	8.67701e-09	Epithelial
3619	Ets2	3.59577e-13	-1.73944	0.162	0.571	8.90348e-09	Epithelial
3620	Usp18	3.60073e-13	-5.68299	0.004	0.208	8.91576e-09	Epithelial
3621	Pspc1	3.63944e-13	-1.67761	0.18	0.61	9.01162e-09	Epithelial
3622	Rtkn	3.70854e-13	-1.58832	0.102	0.481	9.18272e-09	Epithelial
3623	Ndufab1	3.80668e-13	2.27299	0.823	0.792	9.42572e-09	Epithelial
3624	Map4k5	3.88953e-13	-1.59166	0.195	0.636	9.63087e-09	Epithelial
3625	Arid5a	3.9122e-13	-2.70886	0.041	0.338	9.68699e-09	Epithelial
3626	Cycs	3.92423e-13	2.05489	0.861	0.844	9.7168e-09	Epithelial
3627	Igf2bp2	3.95639e-13	-2.29298	0.06	0.39	9.79641e-09	Epithelial
3628	Kmt2d	4.11372e-13	-1.66719	0.184	0.61	1.0186e-08	Epithelial
3629	Ctdsp2	4.28573e-13	-1.13459	0.361	0.831	1.06119e-08	Epithelial
3630	Acaa1b	4.38292e-13	7.8593	0.466	0	1.08525e-08	Epithelial
3631	Dusp5	4.3997e-13	-2.03097	0.113	0.494	1.08941e-08	Epithelial
3632	Nampt	4.52044e-13	-1.49396	0.312	0.766	1.11931e-08	Epithelial
3633	Zc3hav1	4.52968e-13	-1.34885	0.173	0.597	1.12159e-08	Epithelial
3634	Lrch3	4.53463e-13	-1.4282	0.222	0.688	1.12282e-08	Epithelial
3635	Arhgef3	4.63116e-13	-1.43962	0.267	0.74	1.14672e-08	Epithelial
3636	Mmp28	4.65256e-13	-4.43039	0.004	0.208	1.15202e-08	Epithelial
3637	Slc39a13	4.66624e-13	-1.67162	0.135	0.532	1.15541e-08	Epithelial
3638	Otud7b	4.80788e-13	-1.48863	0.241	0.688	1.19048e-08	Epithelial
3639	Nudcd3	4.81696e-13	-1.04082	0.286	0.753	1.19273e-08	Epithelial
3640	Caml	4.99073e-13	-1.15359	0.169	0.636	1.23576e-08	Epithelial
3641	Bdkrb1	5.02322e-13	-4.41322	0.004	0.208	1.2438e-08	Epithelial
3642	Sec24d	5.06105e-13	-1.62391	0.173	0.597	1.25317e-08	Epithelial
3643	Thbd	5.1531e-13	-1.92588	0.004	0.208	1.27596e-08	Epithelial
3644	Gdf11	5.17789e-13	-4.43299	0.011	0.234	1.2821e-08	Epithelial
3645	Ptpn14	5.19104e-13	-1.14239	0.128	0.519	1.28535e-08	Epithelial
3646	Zfp36l1	5.26125e-13	-1.52732	0.515	0.883	1.30274e-08	Epithelial
3647	Ssbp3	5.44135e-13	-1.19309	0.335	0.831	1.34733e-08	Epithelial
3648	Pip4k2a	5.50491e-13	-1.31689	0.147	0.571	1.36307e-08	Epithelial
3649	Fam129a	5.50653e-13	-1.17633	0.139	0.558	1.36347e-08	Epithelial
3650	Sec61a2	5.57381e-13	-1.47457	0.117	0.519	1.38013e-08	Epithelial
3651	Slc35f6	5.65238e-13	-1.81533	0.034	0.312	1.39959e-08	Epithelial
3652	Sptlc2	5.66451e-13	-1.43105	0.308	0.779	1.40259e-08	Epithelial
3653	Gsta3	5.92412e-13	7.22749	0.462	0	1.46687e-08	Epithelial
3654	Fhod1	5.98951e-13	-3.59333	0.023	0.273	1.48306e-08	Epithelial
3655	Man2a2	6.00669e-13	-1.21301	0.147	0.584	1.48732e-08	Epithelial
3656	Exoc4	6.05435e-13	-1.4589	0.32	0.792	1.49912e-08	Epithelial
3657	Katnbl1	6.10634e-13	-1.64272	0.143	0.545	1.51199e-08	Epithelial
3658	Eif3a	6.14062e-13	-1.249	0.485	0.87	1.52048e-08	Epithelial
3659	Atf6	6.55324e-13	-1.20261	0.229	0.74	1.62265e-08	Epithelial
3660	Rpl7	6.66909e-13	-0.858202	0.857	0.974	1.65133e-08	Epithelial
3661	Ankfy1	6.71628e-13	-1.34055	0.248	0.701	1.66302e-08	Epithelial
3662	Wwtr1	6.76796e-13	-1.2999	0.335	0.779	1.67581e-08	Epithelial
3663	Gadd45g	6.99199e-13	-1.54814	0.214	0.636	1.73129e-08	Epithelial
3664	Pcyox1l	6.99464e-13	-3.11543	0.041	0.325	1.73194e-08	Epithelial
3665	Klf3	7.01621e-13	-1.15992	0.308	0.779	1.73728e-08	Epithelial
3666	Gm43259	7.05179e-13	-4.25168	0.008	0.221	1.74609e-08	Epithelial
3667	Fstl3	7.13406e-13	-2.69958	0.045	0.338	1.76647e-08	Epithelial
3668	Rnf19a	7.1621e-13	-1.10572	0.267	0.766	1.77341e-08	Epithelial
3669	Anln	7.19674e-13	-3.86102	0.019	0.26	1.78198e-08	Epithelial
3670	Prkaa1	7.269e-13	-1.65564	0.184	0.61	1.79988e-08	Epithelial
3671	Xrcc4	7.29168e-13	-1.23356	0.199	0.636	1.80549e-08	Epithelial
3672	S100a13	7.43609e-13	-1.34277	0.293	0.766	1.84125e-08	Epithelial
3673	Dlgap4	7.47273e-13	-1.50148	0.214	0.662	1.85032e-08	Epithelial
3674	Dlg5	7.50366e-13	-1.43354	0.117	0.506	1.85798e-08	Epithelial
3675	Zfp36l2	7.52372e-13	-1.42921	0.267	0.714	1.86295e-08	Epithelial
3676	Rsbn1	7.60716e-13	-1.30317	0.259	0.74	1.88361e-08	Epithelial
3677	Odf2	7.73661e-13	-1.50183	0.15	0.571	1.91566e-08	Epithelial
3678	Tns3	7.82454e-13	-0.802427	0.297	0.805	1.93743e-08	Epithelial
3679	Cldn10	7.9939e-13	7.22564	0.459	0	1.97937e-08	Epithelial
3680	Oasl1	8.0165e-13	-4.87574	0.011	0.234	1.98497e-08	Epithelial
3681	Dgka	8.06029e-13	-2.20289	0.068	0.403	1.99581e-08	Epithelial
3682	Tnks1bp1	8.14303e-13	-1.60759	0.139	0.545	2.01629e-08	Epithelial
3683	Efna4	8.14608e-13	-3.68902	0.008	0.221	2.01705e-08	Epithelial
3684	U2af2	8.15907e-13	-0.997426	0.376	0.831	2.02027e-08	Epithelial
3685	Sytl5	8.3445e-13	-2.70494	0.019	0.26	2.06618e-08	Epithelial
3686	Hells	8.51782e-13	-2.96171	0.041	0.325	2.1091e-08	Epithelial
3687	Gpr107	8.52357e-13	-1.86175	0.12	0.506	2.11052e-08	Epithelial
3688	Wnt6	8.54662e-13	-3.26607	0.008	0.221	2.11623e-08	Epithelial
3689	Rps6kb1	8.62116e-13	-1.26555	0.233	0.701	2.13468e-08	Epithelial
3690	Mafk	8.87881e-13	-1.96428	0.135	0.519	2.19848e-08	Epithelial
3691	Nrbp2	8.92164e-13	-1.71167	0.038	0.325	2.20909e-08	Epithelial
3692	Bbc3	9.01104e-13	-3.17971	0.023	0.273	2.23122e-08	Epithelial
3693	E2f1	9.046e-13	-2.9469	0.015	0.247	2.23988e-08	Epithelial
3694	Pde7a	9.06657e-13	-1.58054	0.117	0.506	2.24497e-08	Epithelial
3695	Cttnbp2nl	9.09336e-13	-1.86873	0.098	0.455	2.25161e-08	Epithelial
3696	Ccnb2	9.38512e-13	-3.28941	0.023	0.273	2.32385e-08	Epithelial
3697	Scn1b	9.40657e-13	-2.96518	0.008	0.221	2.32916e-08	Epithelial
3698	Acot13	9.46412e-13	3.96819	0.658	0.338	2.34341e-08	Epithelial
3699	Trp63	9.47882e-13	-2.84635	0.026	0.286	2.34705e-08	Epithelial
3700	Slc39a7	9.64958e-13	-1.00786	0.278	0.779	2.38933e-08	Epithelial
3701	Fus	9.98271e-13	-1.01302	0.523	0.935	2.47182e-08	Epithelial
3702	Cyc1	1.00794e-12	2.45002	0.789	0.701	2.49575e-08	Epithelial
3703	Ube2c	1.00922e-12	-3.25581	0.015	0.247	2.49894e-08	Epithelial
3704	Fam53c	1.01985e-12	-1.89238	0.098	0.468	2.52526e-08	Epithelial
3705	Specc1	1.03459e-12	-0.908425	0.056	0.377	2.56175e-08	Epithelial
3706	Dip2b	1.06218e-12	-1.61583	0.211	0.649	2.63006e-08	Epithelial
3707	Spp2	1.07689e-12	7.96943	0.455	0	2.6665e-08	Epithelial
3708	Cdk1	1.0776e-12	-3.70143	0.015	0.247	2.66825e-08	Epithelial
3709	2025-09-11	1.08078e-12	-1.15252	0.312	0.792	2.67611e-08	Epithelial
3710	Rpl27a	1.0848e-12	-0.863587	0.887	0.974	2.68607e-08	Epithelial
3711	Ptprg	1.08488e-12	-0.530087	0.271	0.792	2.68627e-08	Epithelial
3712	9530068E07Rik	1.09044e-12	-0.910093	0.353	0.831	2.70003e-08	Epithelial
3713	Grhpr	1.10963e-12	3.66778	0.628	0.26	2.74757e-08	Epithelial
3714	2025-09-09	1.11001e-12	-1.328	0.293	0.727	2.74851e-08	Epithelial
3715	Fam171a2	1.14425e-12	-3.7659	0.019	0.26	2.83327e-08	Epithelial
3716	Ammecr1	1.15214e-12	-1.0634	0.117	0.519	2.85281e-08	Epithelial
3717	Rnf41	1.16487e-12	-1.57661	0.162	0.571	2.88433e-08	Epithelial
3718	Pdk1	1.18593e-12	-2.48566	0.098	0.442	2.93648e-08	Epithelial
3719	Rab8b	1.1913e-12	-1.75138	0.098	0.455	2.94979e-08	Epithelial
3720	Ptpa	1.19667e-12	-1.06732	0.293	0.74	2.96307e-08	Epithelial
3721	Foxp4	1.21505e-12	-1.39678	0.15	0.558	3.00858e-08	Epithelial
3722	Ylpm1	1.21922e-12	-1.34868	0.263	0.74	3.01892e-08	Epithelial
3723	Suclg1	1.22078e-12	3.42635	0.684	0.403	3.02277e-08	Epithelial
3724	Gxylt1	1.22347e-12	-1.82193	0.12	0.506	3.02943e-08	Epithelial
3725	Gm3448	1.24605e-12	-1.31648	0.188	0.636	3.08533e-08	Epithelial
3726	Sec24b	1.25417e-12	-1.14874	0.244	0.714	3.10545e-08	Epithelial
3727	Fat1	1.28053e-12	-1.19778	0.259	0.753	3.17073e-08	Epithelial
3728	9130008F23Rik	1.283e-12	-2.9184	0.041	0.325	3.17685e-08	Epithelial
3729	Tusc3	1.28889e-12	-1.13531	0.274	0.74	3.19142e-08	Epithelial
3730	Fbxw4	1.2902e-12	-1.93353	0.124	0.506	3.19467e-08	Epithelial
3731	Abcd4	1.29902e-12	-1.84956	0.09	0.455	3.21651e-08	Epithelial
3732	Hsp90ab1	1.30634e-12	-0.788131	0.91	0.987	3.23464e-08	Epithelial
3733	Ints6	1.31574e-12	-1.57252	0.256	0.701	3.25791e-08	Epithelial
3734	Kif11	1.3544e-12	-3.3209	0.011	0.234	3.35364e-08	Epithelial
3735	Prrc2a	1.36385e-12	-0.991332	0.429	0.883	3.37703e-08	Epithelial
3736	Il18rap	1.37528e-12	-4.82552	0	0.182	3.40534e-08	Epithelial
3737	Gm9833	1.37528e-12	-4.82909	0	0.182	3.40534e-08	Epithelial
3738	Col5a3	1.37528e-12	-6.26384	0	0.182	3.40534e-08	Epithelial
3739	Slfn8	1.37528e-12	-5.48035	0	0.182	3.40534e-08	Epithelial
3740	Serpinb9b	1.37528e-12	-6.01214	0	0.182	3.40534e-08	Epithelial
3741	Acta2	1.37528e-12	-7.14368	0	0.182	3.40534e-08	Epithelial
3742	Trio	1.40689e-12	-1.03878	0.346	0.831	3.48361e-08	Epithelial
3743	Gadd45b	1.42703e-12	-1.4403	0.173	0.597	3.53346e-08	Epithelial
3744	Skiv2l	1.45079e-12	-0.575571	0.184	0.636	3.5923e-08	Epithelial
3745	Tle2	1.45332e-12	-3.38621	0.056	0.351	3.59858e-08	Epithelial
3746	Gcdh	1.46401e-12	4.62399	0.579	0.182	3.62505e-08	Epithelial
3747	Mbtps1	1.46736e-12	-1.46824	0.203	0.649	3.63333e-08	Epithelial
3748	Uba7	1.47988e-12	-1.91473	0.064	0.377	3.66432e-08	Epithelial
3749	Usp34	1.50614e-12	-0.966099	0.41	0.883	3.72934e-08	Epithelial
3750	Ifngr2	1.53309e-12	-1.30477	0.128	0.519	3.79608e-08	Epithelial
3751	Lcor	1.53339e-12	-1.12525	0.391	0.844	3.79683e-08	Epithelial
3752	Gpr137b	1.53901e-12	-1.33124	0.271	0.766	3.81075e-08	Epithelial
3753	Pfkp	1.54476e-12	-1.45591	0.18	0.623	3.82499e-08	Epithelial
3754	Slc20a1	1.55206e-12	-1.71093	0.117	0.494	3.84305e-08	Epithelial
3755	Tm9sf1	1.57324e-12	-1.12488	0.226	0.675	3.89549e-08	Epithelial
3756	Snx13	1.59003e-12	-1.6266	0.214	0.636	3.93706e-08	Epithelial
3757	Nup62	1.59439e-12	-1.37822	0.128	0.519	3.94788e-08	Epithelial
3758	Rps27rt	1.63546e-12	-1.65388	0.143	0.545	4.04955e-08	Epithelial
3759	Pprc1	1.71274e-12	-1.56423	0.143	0.558	4.24091e-08	Epithelial
3760	Lactb2	1.73609e-12	4.71968	0.568	0.169	4.29874e-08	Epithelial
3761	Wdr35	1.74694e-12	-1.9111	0.128	0.519	4.32559e-08	Epithelial
3762	Rel	1.77486e-12	-1.76984	0.117	0.494	4.39474e-08	Epithelial
3763	Crtc2	1.79081e-12	-1.00612	0.15	0.571	4.43423e-08	Epithelial
3764	Bclaf1	1.85947e-12	-1.17403	0.361	0.844	4.60423e-08	Epithelial
3765	Rnf145	1.89676e-12	-1.54812	0.165	0.571	4.69656e-08	Epithelial
3766	Smg1	1.92066e-12	-1.23335	0.274	0.74	4.75575e-08	Epithelial
3767	Mink1	1.93428e-12	-0.884353	0.267	0.727	4.78947e-08	Epithelial
3768	Peli1	1.93498e-12	-1.02369	0.229	0.688	4.79119e-08	Epithelial
3769	Gm19950	1.94471e-12	7.25597	0.447	0	4.81531e-08	Epithelial
3770	Rpl27	1.95086e-12	-0.820191	0.865	0.987	4.83054e-08	Epithelial
3771	Relb	1.97152e-12	-2.01471	0.12	0.494	4.88168e-08	Epithelial
3772	Slc39a10	1.99162e-12	-1.66087	0.169	0.558	4.93145e-08	Epithelial
3773	Nab2	1.99853e-12	-1.98856	0.135	0.532	4.94856e-08	Epithelial
3774	Akap13	2.00103e-12	-1.13669	0.38	0.87	4.95474e-08	Epithelial
3775	H2-Q4	2.02971e-12	-2.86366	0.079	0.39	5.02576e-08	Epithelial
3776	Atp5c1	2.05439e-12	1.83215	0.846	0.87	5.08688e-08	Epithelial
3777	Ssh2	2.13727e-12	-1.35114	0.222	0.701	5.29209e-08	Epithelial
3778	Reep4	2.16598e-12	-1.7538	0.079	0.416	5.36317e-08	Epithelial
3779	Cnpy4	2.18593e-12	-2.53094	0.068	0.39	5.41258e-08	Epithelial
3780	Poc1b	2.18865e-12	-1.75946	0.105	0.468	5.41931e-08	Epithelial
3781	Sema3b	2.19494e-12	-1.20241	0.109	0.481	5.4349e-08	Epithelial
3782	Dock7	2.20584e-12	-1.17931	0.229	0.714	5.46187e-08	Epithelial
3783	Cd151	2.20804e-12	-0.915786	0.267	0.766	5.46732e-08	Epithelial
3784	Tob2	2.21888e-12	-1.09149	0.297	0.766	5.49418e-08	Epithelial
3785	Nlk	2.29144e-12	-1.60569	0.188	0.61	5.67384e-08	Epithelial
3786	Mapk1ip1l	2.31355e-12	-1.37359	0.308	0.792	5.72858e-08	Epithelial
3787	Ckap5	2.32651e-12	-1.50902	0.207	0.636	5.76068e-08	Epithelial
3788	Gm4951	2.33651e-12	-5.76709	0.004	0.195	5.78542e-08	Epithelial
3789	Fkbp5	2.38428e-12	0.574527	0.203	0.753	5.90371e-08	Epithelial
3790	Amotl2	2.42332e-12	-1.87258	0.252	0.675	6.00037e-08	Epithelial
3791	Bcas3	2.45272e-12	-1.21322	0.274	0.753	6.07319e-08	Epithelial
3792	Pds5b	2.47216e-12	-1.03956	0.271	0.74	6.12132e-08	Epithelial
3793	Rps15a	2.47768e-12	-0.942344	0.902	0.948	6.13498e-08	Epithelial
3794	Ap2b1	2.50135e-12	-0.943698	0.335	0.831	6.19359e-08	Epithelial
3795	F730043M19Rik	2.55174e-12	-2.88615	0.068	0.377	6.31836e-08	Epithelial
3796	Chfr	2.60321e-12	-1.51358	0.12	0.506	6.44581e-08	Epithelial
3797	Thnsl2	2.60694e-12	6.72597	0.444	0	6.45503e-08	Epithelial
3798	0610005C13Rik	2.60695e-12	6.98386	0.444	0	6.45507e-08	Epithelial
3799	Fmn1	2.61169e-12	-1.17483	0.293	0.766	6.46681e-08	Epithelial
3800	Lmbr1l	2.61795e-12	-1.23953	0.109	0.481	6.4823e-08	Epithelial
3801	Aldh4a1	2.62185e-12	4.48019	0.545	0.13	6.49196e-08	Epithelial
3802	Marcksl1	2.62282e-12	-1.40196	0.184	0.649	6.49436e-08	Epithelial
3803	Flvcr1	2.62451e-12	-2.02875	0.056	0.364	6.49855e-08	Epithelial
3804	Clic1	2.63125e-12	-1.21943	0.459	0.87	6.51524e-08	Epithelial
3805	Ftl1-ps1	2.70288e-12	3.32874	0.68	0.429	6.6926e-08	Epithelial
3806	1190005I06Rik	2.72278e-12	-4.86436	0.004	0.195	6.74187e-08	Epithelial
3807	Atp9b	2.7319e-12	-1.29134	0.229	0.675	6.76446e-08	Epithelial
3808	Nfkb2	2.74596e-12	-1.43693	0.117	0.506	6.79928e-08	Epithelial
3809	Hspa5	2.75105e-12	-1.14462	0.553	0.935	6.81188e-08	Epithelial
3810	Rbpms2	2.75174e-12	6.12698	0.466	0.026	6.81358e-08	Epithelial
3811	Nr4a3	2.75768e-12	-4.72592	0.019	0.247	6.8283e-08	Epithelial
3812	Cdc42bpa	2.7756e-12	-1.20943	0.305	0.805	6.87267e-08	Epithelial
3813	Tgtp1	2.79298e-12	-4.99316	0.004	0.195	6.91569e-08	Epithelial
3814	Rps24	2.81336e-12	-0.906555	0.951	1	6.96617e-08	Epithelial
3815	Per2	2.82341e-12	-1.81338	0.094	0.442	6.99105e-08	Epithelial
3816	Nek9	2.82648e-12	-0.895419	0.203	0.649	6.99864e-08	Epithelial
3817	Nat8f1	2.85056e-12	5.88142	0.47	0.026	7.05827e-08	Epithelial
3818	Mical3	2.89181e-12	-1.67768	0.207	0.636	7.16042e-08	Epithelial
3819	Sdhc	2.92877e-12	2.56182	0.782	0.623	7.25194e-08	Epithelial
3820	Gbp4	2.93874e-12	-4.90931	0.004	0.195	7.27662e-08	Epithelial
3821	Mafa	2.93874e-12	-4.34248	0.004	0.195	7.27662e-08	Epithelial
3822	Neo1	2.95445e-12	-1.543	0.226	0.662	7.3155e-08	Epithelial
3823	Abl1	3.04105e-12	-1.50735	0.195	0.636	7.52995e-08	Epithelial
3824	Hadh	3.04479e-12	3.14644	0.695	0.481	7.5392e-08	Epithelial
3825	Smc5	3.10561e-12	-1.58453	0.173	0.584	7.6898e-08	Epithelial
3826	Srgap3	3.16005e-12	-1.61077	0.09	0.442	7.8246e-08	Epithelial
3827	Usp37	3.16284e-12	-1.89567	0.143	0.532	7.83151e-08	Epithelial
3828	Poldip3	3.17166e-12	-1.27311	0.289	0.779	7.85336e-08	Epithelial
3829	Ptpn9	3.20229e-12	-1.56303	0.195	0.623	7.92918e-08	Epithelial
3830	Gprc5b	3.21316e-12	-0.405865	0.124	0.532	7.95612e-08	Epithelial
3831	Snhg12	3.26159e-12	-1.49906	0.211	0.649	8.07602e-08	Epithelial
3832	Snhg15	3.27208e-12	-2.15126	0.135	0.519	8.10199e-08	Epithelial
3833	Mbd6	3.29256e-12	-1.63535	0.113	0.481	8.15271e-08	Epithelial
3834	Hmgb2	3.29373e-12	-1.96601	0.368	0.792	8.1556e-08	Epithelial
3835	Ccnd1	3.32355e-12	-0.868035	0.278	0.779	8.22944e-08	Epithelial
3836	Erc1	3.37039e-12	-1.13359	0.211	0.675	8.34542e-08	Epithelial
3837	Cdk19	3.48388e-12	-1.31385	0.207	0.649	8.62643e-08	Epithelial
3838	Gas6	3.48904e-12	6.64785	0.44	0	8.6392e-08	Epithelial
3839	Ptpra	3.49801e-12	-0.851113	0.263	0.753	8.66143e-08	Epithelial
3840	Rangap1	3.54367e-12	-1.7292	0.211	0.636	8.77448e-08	Epithelial
3841	Usp47	3.59406e-12	-1.11989	0.357	0.818	8.89926e-08	Epithelial
3842	Khsrp	3.67892e-12	-1.26405	0.335	0.779	9.10938e-08	Epithelial
3843	Myo1c	3.75806e-12	-1.06645	0.222	0.649	9.30534e-08	Epithelial
3844	Zmiz1	3.80053e-12	-0.667293	0.462	0.935	9.4105e-08	Epithelial
3845	Cttn	3.80376e-12	-1.04103	0.372	0.844	9.41849e-08	Epithelial
3846	Mbtd1	3.80807e-12	-1.25071	0.274	0.727	9.42917e-08	Epithelial
3847	Rxylt1	3.90403e-12	-1.55073	0.226	0.662	9.66676e-08	Epithelial
3848	Ncl	3.95592e-12	-0.914819	0.594	0.948	9.79525e-08	Epithelial
3849	Ptp4a3	3.99261e-12	-2.76335	0.045	0.325	9.8861e-08	Epithelial
3850	Ctnna1	4.10408e-12	-0.932044	0.47	0.922	1.01621e-07	Epithelial
3851	Cryab	4.11612e-12	-0.688924	0.135	0.558	1.01919e-07	Epithelial
3852	Ndufb8	4.12022e-12	1.78269	0.846	0.818	1.02021e-07	Epithelial
3853	Shkbp1	4.13341e-12	-1.6697	0.045	0.338	1.02347e-07	Epithelial
3854	Kif2a	4.20205e-12	-1.14959	0.237	0.701	1.04047e-07	Epithelial
3855	Kmt2e	4.2512e-12	-1.20872	0.462	0.87	1.05264e-07	Epithelial
3856	Sbno2	4.31572e-12	-0.95149	0.184	0.649	1.06862e-07	Epithelial
3857	Rnd1	4.35519e-12	-4.9429	0.008	0.208	1.07839e-07	Epithelial
3858	Sema5a	4.40644e-12	-1.54674	0.248	0.675	1.09108e-07	Epithelial
3859	Hmg20b	4.41604e-12	-0.996446	0.331	0.766	1.09346e-07	Epithelial
3860	Il11	4.46032e-12	-4.70324	0.008	0.208	1.10442e-07	Epithelial
3861	Ptpn13	4.46156e-12	-0.996936	0.361	0.805	1.10473e-07	Epithelial
3862	Dpp9	4.48753e-12	-1.39151	0.128	0.519	1.11116e-07	Epithelial
3863	Fbxo33	4.55709e-12	-1.70007	0.188	0.597	1.12838e-07	Epithelial
3864	Sp6	4.56793e-12	-1.86768	0.008	0.208	1.13107e-07	Epithelial
3865	Gpat4	4.63435e-12	-1.15319	0.271	0.714	1.14751e-07	Epithelial
3866	Slc22a12	4.66206e-12	7.3357	0.436	0	1.15437e-07	Epithelial
3867	Hmmr	4.67809e-12	-4.68518	0.008	0.208	1.15834e-07	Epithelial
3868	Fmnl1	4.71691e-12	-1.58303	0.086	0.429	1.16795e-07	Epithelial
3869	Suclg2	4.83846e-12	3.30265	0.699	0.442	1.19805e-07	Epithelial
3870	Zbtb7c	4.8398e-12	-2.26419	0.06	0.364	1.19838e-07	Epithelial
3871	Bhlhe40	4.94193e-12	-1.41623	0.301	0.74	1.22367e-07	Epithelial
3872	Src	4.96182e-12	-1.59933	0.098	0.455	1.2286e-07	Epithelial
3873	Uck2	5.03437e-12	-1.50841	0.15	0.571	1.24656e-07	Epithelial
3874	Kpna4	5.09143e-12	-1.17486	0.398	0.831	1.26069e-07	Epithelial
3875	Arhgap42	5.11109e-12	-0.917398	0.323	0.805	1.26556e-07	Epithelial
3876	Gpx1	5.12231e-12	2.58854	0.947	0.961	1.26834e-07	Epithelial
3877	Lynx1	5.31716e-12	-0.952502	0.034	0.299	1.31658e-07	Epithelial
3878	Tecpr2	5.36503e-12	-1.44403	0.188	0.61	1.32843e-07	Epithelial
3879	Arf3	5.37085e-12	-0.948212	0.402	0.844	1.32988e-07	Epithelial
3880	Fth1	5.4785e-12	1.459	0.992	1	1.35653e-07	Epithelial
3881	Atp1b1	5.52952e-12	3.89755	0.632	0.299	1.36916e-07	Epithelial
3882	Ndufs5	5.55406e-12	1.78412	0.789	0.779	1.37524e-07	Epithelial
3883	Usp6nl	5.55909e-12	-1.34668	0.192	0.636	1.37649e-07	Epithelial
3884	Luc7l	5.71982e-12	-1.20158	0.297	0.779	1.41628e-07	Epithelial
3885	Arhgdia	5.77913e-12	-1.10669	0.515	0.883	1.43097e-07	Epithelial
3886	Il18bp	5.79417e-12	-3.31183	0.008	0.208	1.43469e-07	Epithelial
3887	Gnaq	5.84562e-12	-0.867382	0.365	0.883	1.44743e-07	Epithelial
3888	Cdc20	5.93323e-12	-3.25461	0.008	0.208	1.46913e-07	Epithelial
3889	P2ry6	6.09502e-12	-3.0173	0.019	0.247	1.50919e-07	Epithelial
3890	Alpk1	6.12789e-12	-2.83518	0.041	0.312	1.51733e-07	Epithelial
3891	Zfp36	6.19555e-12	-1.70938	0.274	0.688	1.53408e-07	Epithelial
3892	Lgals9	6.22252e-12	-3.57214	0.019	0.247	1.54076e-07	Epithelial
3893	Mettl26	6.2958e-12	3.81463	0.643	0.351	1.5589e-07	Epithelial
3894	Sik1	6.3209e-12	-1.77449	0.177	0.558	1.56512e-07	Epithelial
3895	Gtf2f2	6.44516e-12	-1.36459	0.214	0.662	1.59589e-07	Epithelial
3896	Taok3	6.44834e-12	-1.31289	0.267	0.701	1.59667e-07	Epithelial
3897	Gnl1	6.47815e-12	-1.13052	0.207	0.662	1.60405e-07	Epithelial
3898	Nfkbie	6.59168e-12	-2.52044	0.023	0.26	1.63217e-07	Epithelial
3899	Eapp	6.70363e-12	-0.994929	0.256	0.727	1.65988e-07	Epithelial
3900	Fryl	6.77818e-12	-1.05883	0.237	0.701	1.67834e-07	Epithelial
3901	Upp1	6.9226e-12	-3.34126	0.011	0.221	1.7141e-07	Epithelial
3902	Hmox1	6.95917e-12	-2.61618	0.169	0.545	1.72316e-07	Epithelial
3903	Slfn9	7.08003e-12	-3.39973	0.011	0.221	1.75309e-07	Epithelial
3904	Cdk4	7.15226e-12	-0.9412	0.466	0.909	1.77097e-07	Epithelial
3905	Chpf	7.20421e-12	-1.78868	0.117	0.494	1.78384e-07	Epithelial
3906	Pecr	7.27067e-12	5.5508	0.496	0.078	1.80029e-07	Epithelial
3907	Zbtb11	7.32425e-12	-1.16709	0.211	0.649	1.81356e-07	Epithelial
3908	Atp5md	7.37955e-12	1.03272	0.944	0.948	1.82725e-07	Epithelial
3909	Adar	7.44175e-12	-1.89915	0.102	0.442	1.84265e-07	Epithelial
3910	Tec	7.50742e-12	-1.70623	0.147	0.532	1.85891e-07	Epithelial
3911	Ndufa12	7.60089e-12	2.42908	0.759	0.649	1.88206e-07	Epithelial
3912	Klhdc3	7.63609e-12	-1.33974	0.18	0.597	1.89077e-07	Epithelial
3913	Clip1	7.78301e-12	-1.01151	0.256	0.714	1.92715e-07	Epithelial
3914	Flii	7.90871e-12	-1.18688	0.244	0.701	1.95828e-07	Epithelial
3915	Sfpq	8.41378e-12	-1.14263	0.432	0.87	2.08334e-07	Epithelial
3916	Arih1	8.49776e-12	-1.38106	0.387	0.805	2.10413e-07	Epithelial
3917	Ipo13	8.53613e-12	-1.67302	0.09	0.429	2.11363e-07	Epithelial
3918	Capn2	8.69109e-12	-1.36467	0.218	0.649	2.152e-07	Epithelial
3919	Ints7	8.71259e-12	-1.02028	0.102	0.455	2.15732e-07	Epithelial
3920	Gm10260	8.80951e-12	-0.936579	0.075	0.403	2.18132e-07	Epithelial
3921	Pdgfb	8.96773e-12	-2.13959	0.056	0.351	2.2205e-07	Epithelial
3922	Mcm6	9.08174e-12	-1.62816	0.06	0.364	2.24873e-07	Epithelial
3923	Slc9a1	9.18545e-12	-1.82267	0.162	0.545	2.27441e-07	Epithelial
3924	Gbp5	9.19824e-12	-5.88748	0	0.169	2.27758e-07	Epithelial
3925	Cdx2	9.19824e-12	-4.61586	0	0.169	2.27758e-07	Epithelial
3926	Bcas3os2	9.19824e-12	-4.7967	0	0.169	2.27758e-07	Epithelial
3927	Sod2	9.42134e-12	2.46887	0.748	0.571	2.33282e-07	Epithelial
3928	Man1b1	9.51453e-12	-2.08331	0.102	0.442	2.35589e-07	Epithelial
3929	Elmsan1	9.65422e-12	-1.32452	0.188	0.597	2.39048e-07	Epithelial
3930	Ptma	9.82191e-12	-0.815695	0.872	0.974	2.432e-07	Epithelial
3931	Snhg18	9.89925e-12	5.48777	0.44	0.013	2.45115e-07	Epithelial
3932	Erbb2	9.95516e-12	-1.22765	0.109	0.481	2.465e-07	Epithelial
3933	Otulin	1.01433e-11	-1.11599	0.259	0.688	2.51157e-07	Epithelial
3934	Dab2ip	1.06331e-11	-1.70709	0.18	0.584	2.63287e-07	Epithelial
3935	Dpy19l1	1.07133e-11	-1.40463	0.143	0.545	2.65272e-07	Epithelial
3936	Gapvd1	1.09303e-11	-1.02631	0.286	0.74	2.70644e-07	Epithelial
3937	Atp5mpl	1.095e-11	1.27486	0.94	0.948	2.71132e-07	Epithelial
3938	Frrs1	1.09704e-11	-1.14528	0.237	0.688	2.71638e-07	Epithelial
3939	Kl	1.10163e-11	7.0801	0.425	0	2.72774e-07	Epithelial
3940	Gas2l1	1.1076e-11	-1.2095	0.18	0.61	2.74253e-07	Epithelial
3941	Sema3c	1.11959e-11	-1.81787	0.203	0.584	2.77222e-07	Epithelial
3942	4930523C07Rik	1.13178e-11	-1.52581	0.068	0.377	2.80241e-07	Epithelial
3943	Fmc1	1.1349e-11	3.40525	0.654	0.39	2.81012e-07	Epithelial
3944	Ptbp2	1.14637e-11	-1.94335	0.188	0.584	2.83852e-07	Epithelial
3945	Lnpep	1.21821e-11	-1.10722	0.308	0.792	3.01642e-07	Epithelial
3946	Hpcal1	1.22291e-11	-1.0162	0.308	0.714	3.02804e-07	Epithelial
3947	Synpo	1.22868e-11	-1.78964	0.113	0.468	3.04234e-07	Epithelial
3948	Pipox	1.23308e-11	6.03078	0.459	0.039	3.05323e-07	Epithelial
3949	Vps13b	1.23565e-11	-1.30168	0.323	0.779	3.05959e-07	Epithelial
3950	Prkce	1.23891e-11	-1.28708	0.248	0.714	3.06766e-07	Epithelial
3951	Fbxl17	1.25362e-11	-1.15524	0.342	0.818	3.10409e-07	Epithelial
3952	Jmjd6	1.27421e-11	-1.77114	0.192	0.597	3.15507e-07	Epithelial
3953	Zswim8	1.29507e-11	-1.22068	0.15	0.545	3.20672e-07	Epithelial
3954	Cd63	1.30697e-11	-0.77412	0.857	0.961	3.23618e-07	Epithelial
3955	Lamc1	1.31039e-11	-0.986554	0.214	0.675	3.24466e-07	Epithelial
3956	Lsmem1	1.31402e-11	-3.0364	0.034	0.286	3.25364e-07	Epithelial
3957	Kpna2	1.31779e-11	-2.03311	0.102	0.442	3.26299e-07	Epithelial
3958	Hnrnpa0	1.33601e-11	-0.911046	0.556	0.909	3.3081e-07	Epithelial
3959	Xylb	1.34074e-11	5.46654	0.459	0.039	3.31982e-07	Epithelial
3960	G930009F23Rik	1.39044e-11	-3.10044	0.056	0.338	3.44286e-07	Epithelial
3961	Fggy	1.39909e-11	5.52418	0.436	0.013	3.46428e-07	Epithelial
3962	Btbd9	1.40698e-11	-1.253	0.252	0.714	3.48382e-07	Epithelial
3963	Pfkl	1.42186e-11	-1.68143	0.263	0.675	3.52066e-07	Epithelial
3964	Slc7a8	1.46269e-11	6.90194	0.421	0	3.62176e-07	Epithelial
3965	Ipo5	1.49809e-11	-1.14337	0.256	0.688	3.70942e-07	Epithelial
3966	Ralgps2	1.51144e-11	-1.34804	0.252	0.688	3.74248e-07	Epithelial
3967	Dbn1	1.51809e-11	-1.59931	0.053	0.351	3.75895e-07	Epithelial
3968	Gtf3c5	1.52323e-11	-1.49996	0.105	0.455	3.77167e-07	Epithelial
3969	Gm26532	1.52702e-11	-3.54189	0.045	0.312	3.78106e-07	Epithelial
3970	Rpl18	1.56508e-11	-0.812019	0.902	0.974	3.87528e-07	Epithelial
3971	Rpl7a	1.56757e-11	-0.647319	0.891	0.987	3.88146e-07	Epithelial
3972	Ranbp9	1.56798e-11	-1.10441	0.263	0.714	3.88248e-07	Epithelial
3973	Ppp1r15a	1.577e-11	-1.61777	0.229	0.623	3.90482e-07	Epithelial
3974	Cryba4	1.58024e-11	-4.66436	0.004	0.182	3.91284e-07	Epithelial
3975	Gm2379	1.58024e-11	-5.16133	0.004	0.182	3.91284e-07	Epithelial
3976	Cavin2	1.59821e-11	-1.33723	0.071	0.39	3.95733e-07	Epithelial
3977	Zdhhc18	1.59874e-11	-2.75287	0.071	0.377	3.95865e-07	Epithelial
3978	Ap2a1	1.60054e-11	-1.1881	0.177	0.597	3.96309e-07	Epithelial
3979	Itm2c	1.63181e-11	-1.33996	0.222	0.662	4.04052e-07	Epithelial
3980	Odc1	1.6408e-11	2.26701	0.782	0.766	4.06279e-07	Epithelial
3981	Cyb5r3	1.67185e-11	-1.09755	0.376	0.805	4.13967e-07	Epithelial
3982	C9orf72	1.67463e-11	-2.03271	0.068	0.377	4.14656e-07	Epithelial
3983	Sfr1	1.68349e-11	-1.15626	0.414	0.831	4.16848e-07	Epithelial
3984	Echdc2	1.69562e-11	3.8886	0.568	0.208	4.19852e-07	Epithelial
3985	Slc9a5	1.70501e-11	-4.86661	0.004	0.182	4.22178e-07	Epithelial
3986	Cenph	1.70501e-11	-5.01479	0.004	0.182	4.22178e-07	Epithelial
3987	Fbf1	1.71685e-11	-1.62831	0.105	0.455	4.25108e-07	Epithelial
3988	Cmbl	1.73026e-11	5.14625	0.511	0.117	4.28429e-07	Epithelial
3989	Mapkapk3	1.74194e-11	-1.87889	0.109	0.455	4.31322e-07	Epithelial
3990	Emilin1	1.74871e-11	-4.9865	0.004	0.182	4.32997e-07	Epithelial
3991	Exoc5	1.75394e-11	-0.950301	0.256	0.701	4.34293e-07	Epithelial
3992	Atf1	1.7949e-11	-1.41471	0.229	0.662	4.44436e-07	Epithelial
3993	Fnip2	1.79603e-11	-0.832097	0.188	0.636	4.44716e-07	Epithelial
3994	Brip1os	1.79945e-11	-2.05515	0.165	0.532	4.45562e-07	Epithelial
3995	1500015L24Rik	1.79965e-11	-3.3579	0.026	0.26	4.4561e-07	Epithelial
3996	Cdc42bpb	1.81872e-11	-0.991132	0.282	0.714	4.50332e-07	Epithelial
3997	Oxct1	1.8564e-11	2.9241	0.744	0.61	4.59662e-07	Epithelial
3998	Cacna1g	1.88647e-11	-4.68694	0.004	0.182	4.6711e-07	Epithelial
3999	Setd5	1.91306e-11	-1.19206	0.335	0.779	4.73693e-07	Epithelial
4000	Abcg2	1.93188e-11	5.86394	0.432	0.013	4.78352e-07	Epithelial
4001	Gramd1b	1.93188e-11	6.52887	0.432	0.013	4.78352e-07	Epithelial
4002	Erich4	1.93903e-11	6.92916	0.417	0	4.80124e-07	Epithelial
4003	Ehhadh	1.93903e-11	7.29167	0.417	0	4.80124e-07	Epithelial
4004	Srsf7	1.9525e-11	-1.14557	0.372	0.818	4.83459e-07	Epithelial
4005	Trim24	1.95995e-11	-1.32644	0.233	0.675	4.85304e-07	Epithelial
4006	Fam126a	1.96781e-11	-0.847063	0.252	0.714	4.87249e-07	Epithelial
4007	Apoe	1.97926e-11	6.29847	0.455	0.039	4.90084e-07	Epithelial
4008	Dhx58	1.98417e-11	-4.32311	0.004	0.182	4.91299e-07	Epithelial
4009	Ccdc136	1.99026e-11	-3.00772	0.034	0.286	4.92807e-07	Epithelial
4010	Stx4a	1.99676e-11	-0.978131	0.237	0.701	4.94418e-07	Epithelial
4011	Slbp	1.99972e-11	-0.965722	0.241	0.662	4.95151e-07	Epithelial
4012	Atp11b	2.01043e-11	-1.25581	0.214	0.649	4.97804e-07	Epithelial
4013	Tuft1	2.01564e-11	-2.47423	0.132	0.481	4.99094e-07	Epithelial
4014	2310022B05Rik	2.05212e-11	-1.27363	0.165	0.558	5.08125e-07	Epithelial
4015	Plxna1	2.06127e-11	-1.08336	0.139	0.532	5.10391e-07	Epithelial
4016	Kif1b	2.06395e-11	-0.972093	0.335	0.805	5.11055e-07	Epithelial
4017	Abcc5	2.08982e-11	-1.44609	0.139	0.519	5.17461e-07	Epithelial
4018	Fnip1	2.09462e-11	-1.16739	0.346	0.766	5.18649e-07	Epithelial
4019	Map3k14	2.09795e-11	-2.35656	0.128	0.481	5.19473e-07	Epithelial
4020	Knl1	2.14006e-11	-3.8989	0.004	0.182	5.299e-07	Epithelial
4021	Tbx15	2.14006e-11	-3.96635	0.004	0.182	5.299e-07	Epithelial
4022	Supt6	2.15091e-11	-1.16809	0.274	0.753	5.32586e-07	Epithelial
4023	Wars	2.15435e-11	-1.55042	0.147	0.519	5.33439e-07	Epithelial
4024	Fbxo30	2.16403e-11	-1.36738	0.143	0.519	5.35837e-07	Epithelial
4025	Sf3b3	2.2311e-11	-1.26436	0.274	0.714	5.52442e-07	Epithelial
4026	Mis18bp1	2.25058e-11	-2.73456	0.004	0.182	5.57266e-07	Epithelial
4027	Scarb2	2.27181e-11	-1.36418	0.143	0.519	5.62523e-07	Epithelial
4028	Pbld1	2.27863e-11	4.86256	0.436	0.013	5.64212e-07	Epithelial
4029	Ptgs2os	2.28949e-11	-4.19658	0.011	0.208	5.66901e-07	Epithelial
4030	Kifc1	2.30807e-11	-5.16388	0.008	0.195	5.71501e-07	Epithelial
4031	Mbd1	2.31366e-11	-1.57738	0.128	0.494	5.72885e-07	Epithelial
4032	Gmeb2	2.35102e-11	-2.16294	0.105	0.442	5.82136e-07	Epithelial
4033	Dnajc17	2.43354e-11	-1.56443	0.068	0.377	6.02568e-07	Epithelial
4034	Pacsin3	2.43688e-11	-1.22254	0.075	0.403	6.03396e-07	Epithelial
4035	Osmr	2.45785e-11	-2.26632	0.053	0.325	6.08588e-07	Epithelial
4036	Ywhag	2.49088e-11	-1.01289	0.368	0.818	6.16767e-07	Epithelial
4037	Smim1	2.53009e-11	4.25479	0.515	0.117	6.26475e-07	Epithelial
4038	Znrf1	2.54483e-11	-1.20084	0.229	0.675	6.30126e-07	Epithelial
4039	Skil	2.54567e-11	-1.41641	0.203	0.636	6.30333e-07	Epithelial
4040	Smim22	2.5665e-11	6.51805	0.414	0	6.35492e-07	Epithelial
4041	Lyplal1	2.56652e-11	6.4695	0.414	0	6.35495e-07	Epithelial
4042	Col4a2	2.57402e-11	-1.06447	0.256	0.714	6.37352e-07	Epithelial
4043	Ttc3	2.58101e-11	-0.969727	0.357	0.831	6.39083e-07	Epithelial
4044	Irak4	2.58229e-11	-0.994988	0.094	0.429	6.39402e-07	Epithelial
4045	Ablim1	2.59652e-11	-1.09397	0.335	0.779	6.42924e-07	Epithelial
4046	Hist1h2ao	2.62498e-11	-6.00759	0.015	0.221	6.49972e-07	Epithelial
4047	Pofut2	2.62565e-11	-1.14026	0.241	0.675	6.50137e-07	Epithelial
4048	AW112010	2.66121e-11	-5.16304	0.019	0.234	6.58942e-07	Epithelial
4049	Exoc6b	2.66161e-11	-1.11082	0.252	0.714	6.59041e-07	Epithelial
4050	Sarnp	2.6781e-11	-0.855469	0.459	0.857	6.63125e-07	Epithelial
4051	Sephs2	2.75639e-11	4.79549	0.526	0.143	6.8251e-07	Epithelial
4052	Mgat4b	2.76326e-11	-0.891585	0.331	0.805	6.84211e-07	Epithelial
4053	Zfand2a	2.77082e-11	-2.0177	0.075	0.377	6.86084e-07	Epithelial
4054	Islr	2.78876e-11	-4.34294	0.008	0.195	6.90526e-07	Epithelial
4055	Fndc3a	2.87976e-11	-1.20279	0.432	0.805	7.13057e-07	Epithelial
4056	Wdr44	2.90924e-11	-2.26489	0.094	0.416	7.20357e-07	Epithelial
4057	Hsd17b12	2.92179e-11	-0.589018	0.229	0.675	7.23464e-07	Epithelial
4058	Cnot3	2.97049e-11	-1.43772	0.214	0.623	7.35524e-07	Epithelial
4059	E2f3	3.01679e-11	-1.80266	0.098	0.442	7.46987e-07	Epithelial
4060	Adpgk	3.06139e-11	-1.62609	0.109	0.455	7.5803e-07	Epithelial
4061	Dock1	3.18175e-11	-1.14936	0.259	0.701	7.87832e-07	Epithelial
4062	Etfa	3.1941e-11	2.54773	0.729	0.636	7.9089e-07	Epithelial
4063	Rnf38	3.19709e-11	-1.42481	0.165	0.571	7.91632e-07	Epithelial
4064	Cenpe	3.204e-11	-3.76605	0.011	0.208	7.93342e-07	Epithelial
4065	Emc3	3.23399e-11	-0.885228	0.271	0.688	8.00769e-07	Epithelial
4066	H3f3b	3.27986e-11	-0.875081	0.831	0.948	8.12127e-07	Epithelial
4067	Xpo1	3.34942e-11	-1.10875	0.244	0.714	8.29349e-07	Epithelial
4068	Xlr	3.36703e-11	-3.66228	0.008	0.195	8.3371e-07	Epithelial
4069	Tmed5	3.38282e-11	-1.13601	0.203	0.636	8.37619e-07	Epithelial
4070	Gstt1	3.39179e-11	6.53525	0.41	0	8.39842e-07	Epithelial
4071	Kcnj15	3.39179e-11	7.04665	0.41	0	8.39842e-07	Epithelial
4072	Nbas	3.40235e-11	-1.95145	0.124	0.468	8.42455e-07	Epithelial
4073	Zfp710	3.40262e-11	-1.78708	0.098	0.429	8.42524e-07	Epithelial
4074	Rnps1	3.41924e-11	-1.13407	0.312	0.753	8.46638e-07	Epithelial
4075	Cdca8	3.42806e-11	-3.19756	0.023	0.247	8.48822e-07	Epithelial
4076	Fbrs	3.48745e-11	-1.23527	0.15	0.545	8.63527e-07	Epithelial
4077	Mfsd5	3.57951e-11	-0.457816	0.184	0.597	8.86321e-07	Epithelial
4078	Tapbpl	3.58594e-11	-2.37735	0.068	0.364	8.87914e-07	Epithelial
4079	Cenpf	3.61401e-11	-3.31728	0.015	0.221	8.94866e-07	Epithelial
4080	Knstrn	3.61529e-11	-3.20927	0.019	0.234	8.95182e-07	Epithelial
4081	Rnd3	3.65877e-11	-1.68903	0.158	0.532	9.05948e-07	Epithelial
4082	Ddx21	3.66555e-11	-1.06663	0.278	0.74	9.07626e-07	Epithelial
4083	Cramp1l	3.68776e-11	-1.24207	0.15	0.532	9.13127e-07	Epithelial
4084	Lig1	3.70839e-11	-2.16063	0.045	0.312	9.18233e-07	Epithelial
4085	H2-T22	3.71047e-11	-1.16985	0.244	0.649	9.18751e-07	Epithelial
4086	Mrps36	3.73702e-11	2.82966	0.684	0.416	9.25323e-07	Epithelial
4087	Trafd1	3.78481e-11	-2.18451	0.09	0.403	9.37156e-07	Epithelial
4088	Snhg9	3.85167e-11	-3.70327	0.015	0.221	9.53712e-07	Epithelial
4089	Trim30a	4.0033e-11	-3.83159	0.011	0.208	9.91256e-07	Epithelial
4090	Tnfrsf1a	4.03857e-11	-1.24227	0.211	0.623	9.9999e-07	Epithelial
4091	Atp6v1g1	4.07259e-11	1.95509	0.808	0.792	1.00841e-06	Epithelial
4092	Ldhd	4.11354e-11	5.27299	0.455	0.052	1.01855e-06	Epithelial
4093	Ddost	4.1517e-11	-1.10521	0.346	0.792	1.028e-06	Epithelial
4094	Gpx4	4.16351e-11	1.13943	0.91	0.948	1.03093e-06	Epithelial
4095	Ppm1l	4.17573e-11	-1.78102	0.154	0.519	1.03395e-06	Epithelial
4096	Mmp19	4.20099e-11	-3.97393	0.038	0.286	1.04021e-06	Epithelial
4097	Psme2	4.31523e-11	-1.38327	0.477	0.844	1.06849e-06	Epithelial
4098	Sf3b2	4.35019e-11	-0.908855	0.523	0.909	1.07715e-06	Epithelial
4099	Zfp326	4.36928e-11	-0.933868	0.259	0.688	1.08188e-06	Epithelial
4100	Senp1	4.47109e-11	-1.52102	0.128	0.494	1.10709e-06	Epithelial
4101	Tceal8	4.4756e-11	5.92929	0.406	0	1.1082e-06	Epithelial
4102	Uqcr11	4.47857e-11	1.24785	0.955	0.883	1.10894e-06	Epithelial
4103	Tmem63b	4.50287e-11	-0.990075	0.199	0.61	1.11496e-06	Epithelial
4104	Ppp2r5c	4.50692e-11	-1.31336	0.365	0.805	1.11596e-06	Epithelial
4105	Nup93	4.53851e-11	-1.61044	0.09	0.416	1.12378e-06	Epithelial
4106	Ptprd	4.54502e-11	5.88921	0.459	0.052	1.12539e-06	Epithelial
4107	Ift80	4.56168e-11	-1.57651	0.102	0.442	1.12952e-06	Epithelial
4108	Pak3	4.68723e-11	-1.84238	0.056	0.338	1.16061e-06	Epithelial
4109	Cotl1	4.7658e-11	4.55964	0.515	0.13	1.18006e-06	Epithelial
4110	Gpatch8	4.79863e-11	-1.22953	0.301	0.753	1.18819e-06	Epithelial
4111	Ubtd1	4.8096e-11	-1.5821	0.083	0.39	1.1909e-06	Epithelial
4112	Pstpip2	4.94259e-11	-3.09831	0.041	0.299	1.22383e-06	Epithelial
4113	Prc1	4.97529e-11	-3.11721	0.034	0.273	1.23193e-06	Epithelial
4114	Dhrs4	5.00416e-11	4.03556	0.579	0.247	1.23908e-06	Epithelial
4115	Dtx3	5.02763e-11	-1.07333	0.207	0.623	1.24489e-06	Epithelial
4116	Guca2b	5.0347e-11	7.21889	0.417	0.013	1.24664e-06	Epithelial
4117	Fbxw11	5.17434e-11	-1.15729	0.316	0.753	1.28122e-06	Epithelial
4118	C130026I21Rik	5.17877e-11	-2.98669	0.015	0.221	1.28231e-06	Epithelial
4119	Aldh1l1	5.2509e-11	6.16047	0.417	0.013	1.30018e-06	Epithelial
4120	Spryd3	5.30643e-11	-1.26576	0.105	0.455	1.31392e-06	Epithelial
4121	Ndufb6	5.36488e-11	2.24793	0.778	0.727	1.3284e-06	Epithelial
4122	C430049B03Rik	5.37773e-11	-1.79324	0.079	0.39	1.33158e-06	Epithelial
4123	Tagln2	5.60238e-11	-1.00674	0.523	0.883	1.3872e-06	Epithelial
4124	Trim28	5.70468e-11	-1.11081	0.38	0.792	1.41254e-06	Epithelial
4125	Cdc42se2	5.75069e-11	-1.13311	0.158	0.545	1.42393e-06	Epithelial
4126	Atxn7l1	5.8599e-11	-1.37001	0.207	0.597	1.45097e-06	Epithelial
4127	Emsy	5.88219e-11	-1.27841	0.173	0.571	1.45649e-06	Epithelial
4128	Smchd1	5.89393e-11	-1.23325	0.248	0.662	1.4594e-06	Epithelial
4129	Nr1h4	5.89669e-11	6.16882	0.402	0	1.46008e-06	Epithelial
4130	G6pc	5.89669e-11	7.47765	0.402	0	1.46008e-06	Epithelial
4131	Gpc4	5.89669e-11	6.39981	0.402	0	1.46008e-06	Epithelial
4132	Traf5	5.99651e-11	-1.02009	0.086	0.416	1.4848e-06	Epithelial
4133	Wdr70	6.02195e-11	-1.1636	0.192	0.597	1.4911e-06	Epithelial
4134	Hspa4l	6.04614e-11	-1.14243	0.18	0.584	1.49708e-06	Epithelial
4135	Sec61g	6.09797e-11	-1.03469	0.729	0.948	1.50992e-06	Epithelial
4136	Chac1	6.10242e-11	-4.9433	0	0.156	1.51102e-06	Epithelial
4137	Gm14002	6.10242e-11	-4.38149	0	0.156	1.51102e-06	Epithelial
4138	Stil	6.10242e-11	-4.90136	0	0.156	1.51102e-06	Epithelial
4139	Klra4	6.10242e-11	-5.5792	0	0.156	1.51102e-06	Epithelial
4140	4930422I22Rik	6.10242e-11	-5.27779	0	0.156	1.51102e-06	Epithelial
4141	Ccl2	6.10242e-11	-5.86136	0	0.156	1.51102e-06	Epithelial
4142	Gm29680	6.10242e-11	-5.88666	0	0.156	1.51102e-06	Epithelial
4143	Sox21	6.10242e-11	-4.9791	0	0.156	1.51102e-06	Epithelial
4144	3830403N18Rik	6.10242e-11	-4.87821	0	0.156	1.51102e-06	Epithelial
4145	Pan3	6.29425e-11	-0.926652	0.305	0.779	1.55852e-06	Epithelial
4146	Ndufa8	6.29847e-11	2.20632	0.756	0.727	1.55956e-06	Epithelial
4147	Mnt	6.33336e-11	-1.5946	0.117	0.468	1.5682e-06	Epithelial
4148	Fam222b	6.42656e-11	-1.88505	0.143	0.481	1.59128e-06	Epithelial
4149	Zzef1	6.51201e-11	-0.986103	0.207	0.623	1.61244e-06	Epithelial
4150	Mapk13	6.63379e-11	-1.44948	0.105	0.442	1.64259e-06	Epithelial
4151	Lrrc20	6.92287e-11	-2.29768	0.041	0.299	1.71417e-06	Epithelial
4152	Tiam1	7.04923e-11	-1.50295	0.045	0.312	1.74546e-06	Epithelial
4153	Zdhhc20	7.10521e-11	-1.37377	0.177	0.597	1.75932e-06	Epithelial
4154	Lima1	7.15221e-11	-0.994961	0.263	0.714	1.77096e-06	Epithelial
4155	Cdc42ep4	7.28328e-11	-1.57764	0.113	0.455	1.80341e-06	Epithelial
4156	Ankrd11	7.29183e-11	-0.917493	0.35	0.844	1.80553e-06	Epithelial
4157	Ndufa1	7.33479e-11	1.79762	0.812	0.779	1.81617e-06	Epithelial
4158	Rc3h1	7.34508e-11	-1.47806	0.289	0.727	1.81871e-06	Epithelial
4159	Tmem174	7.75718e-11	7.0171	0.398	0	1.92076e-06	Epithelial
4160	Kat6b	7.77403e-11	-1.43399	0.188	0.597	1.92493e-06	Epithelial
4161	Canx	7.78031e-11	-0.885312	0.586	0.922	1.92648e-06	Epithelial
4162	Map2k4	7.80087e-11	-0.949322	0.278	0.727	1.93157e-06	Epithelial
4163	Stk17b	7.83025e-11	-1.23876	0.102	0.429	1.93885e-06	Epithelial
4164	Mis12	7.83946e-11	-1.84209	0.064	0.351	1.94113e-06	Epithelial
4165	Fam49b	7.91977e-11	-1.0761	0.229	0.675	1.96101e-06	Epithelial
4166	2025-09-10	7.93947e-11	-1.52435	0.117	0.455	1.96589e-06	Epithelial
4167	Taf15	8.08472e-11	-1.08984	0.361	0.766	2.00186e-06	Epithelial
4168	Katna1	8.18323e-11	-0.984569	0.192	0.597	2.02625e-06	Epithelial
4169	Pbxip1	8.2689e-11	-1.05346	0.203	0.623	2.04746e-06	Epithelial
4170	Polk	8.28128e-11	-1.39204	0.109	0.442	2.05053e-06	Epithelial
4171	Sptan1	8.30791e-11	-0.660327	0.402	0.857	2.05712e-06	Epithelial
4172	CAAA01118383.1	8.85455e-11	-1.37723	0.165	0.545	2.19248e-06	Epithelial
4173	Ddx39b	8.90097e-11	-0.843759	0.402	0.831	2.20397e-06	Epithelial
4174	Aida	8.91084e-11	-1.34813	0.162	0.532	2.20641e-06	Epithelial
4175	Mast2	8.9797e-11	-1.33824	0.207	0.623	2.22346e-06	Epithelial
4176	Cisd1	9.07832e-11	2.78293	0.748	0.636	2.24788e-06	Epithelial
4177	Bmi1	9.13482e-11	-0.705776	0.177	0.584	2.26187e-06	Epithelial
4178	Rabgef1	9.26204e-11	-1.36201	0.188	0.597	2.29337e-06	Epithelial
4179	Mindy2	9.28487e-11	-0.656288	0.293	0.766	2.29903e-06	Epithelial
4180	Rere	9.3752e-11	-0.871702	0.504	0.922	2.32139e-06	Epithelial
4181	Efr3a	9.58087e-11	-0.885574	0.323	0.74	2.37232e-06	Epithelial
4182	Skp1a	9.68882e-11	1.64282	0.793	0.844	2.39905e-06	Epithelial
4183	Gla	9.69185e-11	-1.63543	0.056	0.338	2.3998e-06	Epithelial
4184	Tmed10	9.73411e-11	-0.94985	0.481	0.909	2.41026e-06	Epithelial
4185	Polr2a	9.77804e-11	-1.05007	0.361	0.792	2.42114e-06	Epithelial
4186	Prkacb	9.86093e-11	-0.890357	0.259	0.701	2.44166e-06	Epithelial
4187	Dcaf5	9.87171e-11	-1.59132	0.184	0.558	2.44434e-06	Epithelial
4188	Map2k3	1.00666e-10	-1.25694	0.259	0.688	2.49259e-06	Epithelial
4189	Zfp131	1.01336e-10	-1.29395	0.207	0.61	2.50919e-06	Epithelial
4190	Plscr3	1.01579e-10	-1.51418	0.199	0.61	2.5152e-06	Epithelial
4191	N4bp1	1.01632e-10	-1.1323	0.241	0.649	2.51651e-06	Epithelial
4192	Eif4a1	1.0181e-10	-0.957726	0.598	0.909	2.52092e-06	Epithelial
4193	Acss1	1.01894e-10	7.06207	0.395	0	2.523e-06	Epithelial
4194	Rdh16f2	1.01894e-10	7.71344	0.395	0	2.523e-06	Epithelial
4195	Prodh	1.01894e-10	6.52622	0.395	0	2.523e-06	Epithelial
4196	Shoc2	1.01947e-10	-1.00563	0.398	0.805	2.52431e-06	Epithelial
4197	Eif3d	1.02504e-10	-0.984736	0.353	0.805	2.53811e-06	Epithelial
4198	Atxn10	1.03645e-10	-0.943935	0.417	0.87	2.56635e-06	Epithelial
4199	Cox6a1	1.05714e-10	1.07384	0.895	0.922	2.61759e-06	Epithelial
4200	4833439L19Rik	1.07791e-10	3.23047	0.692	0.545	2.669e-06	Epithelial
4201	Il1rn	1.08523e-10	-6.46331	0.004	0.169	2.68714e-06	Epithelial
4202	Eif2ak2	1.09076e-10	-1.02821	0.143	0.494	2.70082e-06	Epithelial
4203	Ndc80	1.11285e-10	-5.02998	0.004	0.169	2.75552e-06	Epithelial
4204	Ube2o	1.11507e-10	-1.60064	0.154	0.519	2.76103e-06	Epithelial
4205	Arf2	1.1208e-10	-1.29082	0.12	0.468	2.77522e-06	Epithelial
4206	Eftud2	1.16436e-10	-1.2676	0.192	0.584	2.88307e-06	Epithelial
4207	Syngr2	1.19453e-10	-0.92244	0.256	0.701	2.95778e-06	Epithelial
4208	Ewsr1	1.20701e-10	-0.873102	0.481	0.909	2.98867e-06	Epithelial
4209	Atxn7l3	1.21193e-10	-1.33437	0.124	0.481	3.00086e-06	Epithelial
4210	Myo1e	1.22715e-10	-0.965016	0.259	0.714	3.03855e-06	Epithelial
4211	Pacs1	1.24854e-10	-1.24947	0.139	0.494	3.09152e-06	Epithelial
4212	Tspan15	1.25241e-10	-1.54129	0.105	0.429	3.10109e-06	Epithelial
4213	Msantd2	1.2558e-10	-1.73346	0.158	0.519	3.10948e-06	Epithelial
4214	Rpl13	1.2703e-10	-0.690722	0.97	0.974	3.1454e-06	Epithelial
4215	Plgrkt	1.27421e-10	-1.2205	0.18	0.558	3.15506e-06	Epithelial
4216	Hexim1	1.29957e-10	-0.975437	0.331	0.779	3.21786e-06	Epithelial
4217	Smarcc1	1.31703e-10	-0.914511	0.274	0.727	3.26109e-06	Epithelial
4218	Acyp2	1.33641e-10	6.08691	0.391	0	3.30909e-06	Epithelial
4219	Slc22a8	1.33641e-10	7.43033	0.391	0	3.30909e-06	Epithelial
4220	Renbp	1.33641e-10	6.16858	0.391	0	3.30909e-06	Epithelial
4221	Rars	1.3532e-10	-1.03251	0.305	0.74	3.35065e-06	Epithelial
4222	Cbl	1.37335e-10	-1.0333	0.207	0.623	3.40056e-06	Epithelial
4223	Pax9	1.39437e-10	-4.22203	0.004	0.169	3.45261e-06	Epithelial
4224	Pum2	1.40513e-10	-1.02293	0.459	0.857	3.47925e-06	Epithelial
4225	Vegfd	1.42965e-10	-3.92648	0.004	0.169	3.53996e-06	Epithelial
4226	Zfp740	1.43524e-10	-1.27337	0.173	0.558	3.5538e-06	Epithelial
4227	Xxylt1	1.4602e-10	-1.37723	0.075	0.377	3.61561e-06	Epithelial
4228	2025-03-07	1.47494e-10	-0.908967	0.271	0.74	3.6521e-06	Epithelial
4229	Ncapd2	1.52003e-10	-2.99498	0.06	0.325	3.76376e-06	Epithelial
4230	Arhgef2	1.53589e-10	-1.22245	0.188	0.571	3.80302e-06	Epithelial
4231	Dmwd	1.5432e-10	-0.998218	0.188	0.597	3.82113e-06	Epithelial
4232	Stard5	1.56541e-10	6.03273	0.402	0.013	3.87611e-06	Epithelial
4233	Parp3	1.57059e-10	-0.612797	0.165	0.558	3.88894e-06	Epithelial
4234	Plekhh3	1.58037e-10	-1.83759	0.086	0.403	3.91315e-06	Epithelial
4235	Dnajc22	1.58165e-10	-1.31703	0.075	0.39	3.91632e-06	Epithelial
4236	Prlr	1.58173e-10	7.12234	0.402	0.013	3.91653e-06	Epithelial
4237	Whrn	1.64384e-10	-1.34152	0.079	0.39	4.07031e-06	Epithelial
4238	Dip2c	1.65706e-10	-1.21974	0.365	0.792	4.10306e-06	Epithelial
4239	Map3k12	1.74013e-10	-3.01801	0.038	0.273	4.30873e-06	Epithelial
4240	Ugt3a2	1.75019e-10	7.28304	0.387	0	4.33364e-06	Epithelial
4241	Igsf11	1.75019e-10	6.09158	0.387	0	4.33364e-06	Epithelial
4242	Mid1	1.76572e-10	-1.51565	0.173	0.545	4.37211e-06	Epithelial
4243	Vezt	1.79244e-10	-1.82099	0.079	0.377	4.43826e-06	Epithelial
4244	Podnl1	1.80557e-10	-3.76065	0.008	0.182	4.47077e-06	Epithelial
4245	Capn1	1.80968e-10	-1.17887	0.147	0.519	4.48094e-06	Epithelial
4246	Rpl34	1.81921e-10	-0.843215	0.91	0.974	4.50454e-06	Epithelial
4247	Abi1	1.82363e-10	-0.158846	0.342	0.831	4.51548e-06	Epithelial
4248	Gpsm2	1.82783e-10	-1.64897	0.075	0.364	4.52589e-06	Epithelial
4249	Tmbim1	1.83383e-10	-1.59141	0.117	0.455	4.54075e-06	Epithelial
4250	Bahcc1	1.84038e-10	-1.57982	0.105	0.429	4.55696e-06	Epithelial
4251	Hspa14	1.84644e-10	-1.25976	0.169	0.545	4.57197e-06	Epithelial
4252	Zmym4	1.89687e-10	-1.02759	0.229	0.662	4.69684e-06	Epithelial
4253	Spata5	1.92487e-10	-1.13194	0.177	0.571	4.76617e-06	Epithelial
4254	Slc22a21	2.00473e-10	-3.27526	0.023	0.234	4.96392e-06	Epithelial
4255	Tubb2b	2.01687e-10	-1.34664	0.026	0.247	4.99397e-06	Epithelial
4256	Pole2	2.02846e-10	-3.98436	0.008	0.182	5.02267e-06	Epithelial
4257	Kdm1a	2.06559e-10	-1.1403	0.312	0.74	5.11461e-06	Epithelial
4258	Cyb561	2.12112e-10	-1.47561	0.06	0.338	5.25211e-06	Epithelial
4259	Herc4	2.12437e-10	-1.10189	0.293	0.727	5.26016e-06	Epithelial
4260	Prr3	2.14118e-10	-1.02401	0.117	0.468	5.30178e-06	Epithelial
4261	Dlgap1	2.15208e-10	-3.09688	0.06	0.325	5.32876e-06	Epithelial
4262	Snx15	2.15779e-10	-1.3966	0.143	0.494	5.34291e-06	Epithelial
4263	Tcf12	2.16458e-10	-0.947307	0.38	0.844	5.35972e-06	Epithelial
4264	Smim24	2.17474e-10	5.88995	0.398	0.013	5.38486e-06	Epithelial
4265	Def6	2.20666e-10	-2.89194	0.023	0.234	5.46391e-06	Epithelial
4266	Sgo2a	2.23507e-10	-1.56632	0.011	0.195	5.53426e-06	Epithelial
4267	U2af1	2.24069e-10	-0.906937	0.414	0.883	5.54818e-06	Epithelial
4268	Rbm3	2.26789e-10	-1.15876	0.451	0.792	5.61553e-06	Epithelial
4269	Palmd	2.27815e-10	-3.21685	0.008	0.182	5.64094e-06	Epithelial
4270	D630023F18Rik	2.28867e-10	7.04004	0.383	0	5.66698e-06	Epithelial
4271	Npl	2.28868e-10	6.63123	0.383	0	5.667e-06	Epithelial
4272	Cep250	2.28956e-10	-1.54179	0.09	0.403	5.66919e-06	Epithelial
4273	Tnks	2.31549e-10	-1.08448	0.263	0.714	5.73339e-06	Epithelial
4274	Pdzd8	2.33598e-10	-1.15111	0.165	0.532	5.78413e-06	Epithelial
4275	Rac3	2.35547e-10	-2.37924	0.053	0.312	5.83239e-06	Epithelial
4276	Tmem258	2.36321e-10	-0.984416	0.571	0.883	5.85155e-06	Epithelial
4277	Morf4l2	2.38033e-10	-0.92507	0.395	0.831	5.89394e-06	Epithelial
4278	Ftl1	2.40655e-10	1.16037	0.962	0.974	5.95887e-06	Epithelial
4279	Bphl	2.46213e-10	3.57939	0.605	0.325	6.09648e-06	Epithelial
4280	Agap3	2.4878e-10	-1.3773	0.158	0.519	6.16005e-06	Epithelial
4281	Pkmyt1	2.51923e-10	-3.29998	0.015	0.208	6.23786e-06	Epithelial
4282	Ganab	2.53857e-10	-0.950703	0.289	0.727	6.28576e-06	Epithelial
4283	Ankrd37	2.56152e-10	-2.1852	0.056	0.325	6.34259e-06	Epithelial
4284	Ppfia3	2.5722e-10	-2.44684	0.015	0.208	6.36902e-06	Epithelial
4285	Airn	2.5881e-10	-0.889081	0.18	0.571	6.4084e-06	Epithelial
4286	Ephb3	2.61875e-10	-2.01485	0.019	0.221	6.48429e-06	Epithelial
4287	Ier2	2.6404e-10	-1.30775	0.263	0.662	6.53789e-06	Epithelial
4288	Macc1	2.66285e-10	-3.50957	0.011	0.195	6.59348e-06	Epithelial
4289	Rcn2	2.67954e-10	-1.16494	0.252	0.675	6.6348e-06	Epithelial
4290	Pld2	2.68064e-10	-1.78578	0.056	0.325	6.63754e-06	Epithelial
4291	Nin	2.72599e-10	-1.37662	0.094	0.403	6.74983e-06	Epithelial
4292	Cav2	2.76196e-10	-1.33135	0.094	0.403	6.83888e-06	Epithelial
4293	Jag1	2.7683e-10	-0.810773	0.053	0.325	6.85458e-06	Epithelial
4294	Slco4a1	2.78171e-10	-2.22365	0.011	0.195	6.88779e-06	Epithelial
4295	Ubtf	2.78504e-10	-0.457131	0.308	0.779	6.89604e-06	Epithelial
4296	Midn	2.78641e-10	-0.87551	0.331	0.779	6.89943e-06	Epithelial
4297	Ccnb1	2.91363e-10	-2.74141	0.015	0.208	7.21443e-06	Epithelial
4298	Ap3b1	2.95387e-10	-0.792342	0.372	0.818	7.31408e-06	Epithelial
4299	Ddc	2.98846e-10	6.37845	0.38	0	7.39972e-06	Epithelial
4300	Slc25a23	2.98846e-10	5.81914	0.38	0	7.39972e-06	Epithelial
4301	Cpn1	2.98846e-10	6.42449	0.38	0	7.39972e-06	Epithelial
4302	A930015D03Rik	3.00067e-10	-1.55364	0.139	0.481	7.42995e-06	Epithelial
4303	Rusc2	3.00365e-10	-1.66283	0.09	0.39	7.43733e-06	Epithelial
4304	Ndufa2	3.00405e-10	1.41988	0.88	0.896	7.43832e-06	Epithelial
4305	Dcbld2	3.03517e-10	-1.87596	0.128	0.468	7.51538e-06	Epithelial
4306	Bola3	3.03521e-10	3.06469	0.647	0.39	7.51548e-06	Epithelial
4307	Ccdc80	3.06942e-10	-3.17321	0.019	0.221	7.60019e-06	Epithelial
4308	Stk19	3.08221e-10	-1.38436	0.158	0.519	7.63187e-06	Epithelial
4309	Loxl4	3.10199e-10	-1.42771	0.011	0.195	7.68084e-06	Epithelial
4310	Slpi	3.10809e-10	-3.40734	0.045	0.286	7.69595e-06	Epithelial
4311	Rps6ka5	3.11666e-10	-1.90618	0.098	0.416	7.71716e-06	Epithelial
4312	Uqcrh	3.13354e-10	1.0821	0.914	0.935	7.75896e-06	Epithelial
4313	Brd1	3.13536e-10	-0.903544	0.357	0.766	7.76346e-06	Epithelial
4314	Ctdnep1	3.13577e-10	-0.609236	0.244	0.688	7.76449e-06	Epithelial
4315	Hlcs	3.13928e-10	-1.80225	0.135	0.481	7.77317e-06	Epithelial
4316	Dhx38	3.18489e-10	-1.26092	0.113	0.455	7.88611e-06	Epithelial
4317	Brwd3	3.18562e-10	-1.59909	0.105	0.442	7.88792e-06	Epithelial
4318	Grk2	3.1987e-10	-1.00617	0.188	0.571	7.9203e-06	Epithelial
4319	Chtop	3.2118e-10	-0.826933	0.293	0.714	7.95274e-06	Epithelial
4320	Dclre1c	3.24898e-10	-1.77995	0.064	0.338	8.04479e-06	Epithelial
4321	Pigt	3.26272e-10	-0.894654	0.252	0.662	8.07883e-06	Epithelial
4322	Uggt1	3.26937e-10	-1.29642	0.188	0.584	8.0953e-06	Epithelial
4323	Pqbp1	3.30052e-10	-0.954766	0.165	0.558	8.17243e-06	Epithelial
4324	Ndufv3	3.32093e-10	1.71667	0.853	0.805	8.22296e-06	Epithelial
4325	Uxs1	3.35758e-10	-1.07924	0.192	0.571	8.3137e-06	Epithelial
4326	Itpk1	3.38882e-10	-1.55314	0.184	0.545	8.39105e-06	Epithelial
4327	Sh3bgrl	3.39004e-10	-0.877185	0.305	0.74	8.39409e-06	Epithelial
4328	Gnb1	3.45396e-10	-0.865576	0.553	0.909	8.55234e-06	Epithelial
4329	Acat1	3.4734e-10	3.4928	0.658	0.468	8.60049e-06	Epithelial
4330	Ndufb3	3.47475e-10	2.47877	0.741	0.649	8.60382e-06	Epithelial
4331	Loxl3	3.48171e-10	-3.49755	0.03	0.247	8.62107e-06	Epithelial
4332	Zdhhc8	3.51996e-10	-1.28543	0.079	0.377	8.71576e-06	Epithelial
4333	Myo10	3.54466e-10	-1.03048	0.342	0.766	8.77694e-06	Epithelial
4334	Hspd1	3.57222e-10	1.68289	0.789	0.74	8.84517e-06	Epithelial
4335	Tle3	3.57686e-10	-1.15575	0.229	0.623	8.85667e-06	Epithelial
4336	Stxbp5	3.60956e-10	-1.42774	0.154	0.506	8.93764e-06	Epithelial
4337	Capza1	3.61046e-10	-1.08401	0.297	0.727	8.93985e-06	Epithelial
4338	Ubr2	3.61771e-10	-1.1924	0.241	0.662	8.95781e-06	Epithelial
4339	Ap1s2	3.61881e-10	-2.9654	0.034	0.26	8.96054e-06	Epithelial
4340	Tmx3	3.65233e-10	-1.03958	0.222	0.623	9.04353e-06	Epithelial
4341	Decr1	3.66367e-10	4.90892	0.44	0.065	9.07162e-06	Epithelial
4342	Tmem131l	3.68802e-10	-2.66418	0.06	0.325	9.13191e-06	Epithelial
4343	Ddx58	3.74796e-10	-1.01273	0.109	0.429	9.28032e-06	Epithelial
4344	Gas2	3.75314e-10	5.34563	0.459	0.091	9.29315e-06	Epithelial
4345	Rrm1	3.76232e-10	-1.58822	0.098	0.403	9.31589e-06	Epithelial
4346	Mknk2	3.7862e-10	-0.965412	0.222	0.636	9.375e-06	Epithelial
4347	Axin1	3.79433e-10	-0.941429	0.199	0.584	9.39514e-06	Epithelial
4348	Trim8	3.81122e-10	-0.727902	0.297	0.714	9.43697e-06	Epithelial
4349	Hsp90aa1	3.81922e-10	-0.799563	0.756	0.961	9.45678e-06	Epithelial
4350	Hexdc	3.82301e-10	-1.44852	0.071	0.351	9.46616e-06	Epithelial
4351	Vgll4	3.85609e-10	-1.13992	0.203	0.597	9.54807e-06	Epithelial
4352	Alpl	3.89649e-10	6.40496	0.376	0	9.64811e-06	Epithelial
4353	Gbp7	3.89812e-10	-2.13868	0.045	0.286	9.65214e-06	Epithelial
4354	Rsrc1	4.00074e-10	-0.996943	0.293	0.714	9.90622e-06	Epithelial
4355	Fntb	4.00111e-10	-1.93295	0.079	0.364	9.90714e-06	Epithelial
4356	Spon2	4.01801e-10	-5.01628	0	0.143	9.949e-06	Epithelial
4357	Onecut3	4.01801e-10	-4.76604	0	0.143	9.949e-06	Epithelial
4358	Naip2	4.01801e-10	-4.49845	0	0.143	9.949e-06	Epithelial
4359	Tmed9	4.05815e-10	-1.05077	0.331	0.766	1.00484e-05	Epithelial
4360	Uhrf1bp1l	4.13819e-10	-1.04326	0.342	0.779	1.02466e-05	Epithelial
4361	Cars	4.1694e-10	-2.36478	0.079	0.364	1.03238e-05	Epithelial
4362	Puf60	4.18208e-10	-0.67816	0.391	0.844	1.03552e-05	Epithelial
4363	2610035D17Rik	4.21826e-10	-2.33077	0.165	0.494	1.04448e-05	Epithelial
4364	Ralgds	4.22362e-10	-1.30181	0.143	0.494	1.04581e-05	Epithelial
4365	Nup188	4.30254e-10	-1.83065	0.094	0.403	1.06535e-05	Epithelial
4366	Ifi204	4.36676e-10	-4.0182	0.026	0.234	1.08125e-05	Epithelial
4367	Plod1	4.37608e-10	-1.67018	0.102	0.416	1.08356e-05	Epithelial
4368	Acad11	4.38853e-10	4.52713	0.436	0.052	1.08664e-05	Epithelial
4369	Rpsa	4.4132e-10	-0.760901	0.906	1	1.09275e-05	Epithelial
4370	Rapgef1	4.46423e-10	-1.54391	0.218	0.597	1.10539e-05	Epithelial
4371	Nmt1	4.48906e-10	-0.611025	0.256	0.688	1.11154e-05	Epithelial
4372	Ctxn1	4.49622e-10	-0.994144	0.102	0.429	1.11331e-05	Epithelial
4373	Btaf1	4.52578e-10	-0.870151	0.308	0.753	1.12063e-05	Epithelial
4374	Sntb2	4.56703e-10	-0.845373	0.259	0.701	1.13084e-05	Epithelial
4375	Snx24	4.58118e-10	-1.25828	0.184	0.545	1.13435e-05	Epithelial
4376	Pym1	4.59972e-10	-2.18854	0.083	0.377	1.13894e-05	Epithelial
4377	Gsap	4.6078e-10	-1.88643	0.056	0.325	1.14094e-05	Epithelial
4378	Nsmf	4.62959e-10	-1.17447	0.105	0.429	1.14633e-05	Epithelial
4379	Hist1h2ap	4.67836e-10	-5.72384	0.041	0.273	1.15841e-05	Epithelial
4380	Cdkl1	4.69887e-10	6.21789	0.387	0.013	1.16349e-05	Epithelial
4381	Dot1l	4.71006e-10	-1.4466	0.169	0.545	1.16626e-05	Epithelial
4382	Atox1	4.71862e-10	1.6421	0.853	0.857	1.16838e-05	Epithelial
4383	Cep295	4.73438e-10	-2.04143	0.049	0.299	1.17228e-05	Epithelial
4384	Ube2h	4.73697e-10	-0.994395	0.429	0.831	1.17292e-05	Epithelial
4385	Uqcc2	4.74291e-10	-1.00281	0.583	0.883	1.17439e-05	Epithelial
4386	Slc7a6os	4.84681e-10	-0.824475	0.139	0.506	1.20012e-05	Epithelial
4387	Memo1	4.86176e-10	-1.26465	0.267	0.662	1.20382e-05	Epithelial
4388	Tmpo	4.87984e-10	-1.41151	0.331	0.727	1.2083e-05	Epithelial
4389	Gm49797	4.89105e-10	-1.56881	0.139	0.481	1.21107e-05	Epithelial
4390	Fhit	4.89521e-10	6.09115	0.387	0.013	1.2121e-05	Epithelial
4391	Btg2	5.04915e-10	-0.578817	0.226	0.675	1.25022e-05	Epithelial
4392	Cwc25	5.05994e-10	-1.60246	0.147	0.494	1.25289e-05	Epithelial
4393	Spsb4	5.07303e-10	5.91996	0.372	0	1.25613e-05	Epithelial
4394	Ptpn1	5.09234e-10	-1.01181	0.207	0.649	1.26091e-05	Epithelial
4395	Rev3l	5.15214e-10	-0.500713	0.263	0.701	1.27572e-05	Epithelial
4396	Myo18a	5.15429e-10	-1.0743	0.248	0.662	1.27625e-05	Epithelial
4397	Jkamp	5.23777e-10	-0.734991	0.244	0.688	1.29692e-05	Epithelial
4398	Snw1	5.27322e-10	-0.826904	0.38	0.792	1.3057e-05	Epithelial
4399	Tbc1d5	5.27701e-10	-1.06238	0.226	0.636	1.30664e-05	Epithelial
4400	Plekhg2	5.36515e-10	-1.15567	0.079	0.377	1.32846e-05	Epithelial
4401	Mitd1	5.37414e-10	-1.95568	0.109	0.429	1.33069e-05	Epithelial
4402	Nup153	5.39996e-10	-0.869398	0.218	0.636	1.33709e-05	Epithelial
4403	Crlf3	5.51296e-10	-1.20905	0.105	0.429	1.36506e-05	Epithelial
4404	Nemf	5.56338e-10	-1.42685	0.331	0.714	1.37755e-05	Epithelial
4405	Gpr108	5.63329e-10	-1.19063	0.158	0.519	1.39486e-05	Epithelial
4406	Pcbp2	5.63377e-10	-0.798802	0.677	0.935	1.39498e-05	Epithelial
4407	Erlec1	5.65392e-10	-0.88371	0.241	0.649	1.39997e-05	Epithelial
4408	Aacs	5.71297e-10	-2.00426	0.086	0.377	1.41459e-05	Epithelial
4409	1110038B12Rik	5.75369e-10	-0.767815	0.429	0.844	1.42467e-05	Epithelial
4410	Ybx3	5.78583e-10	-0.877696	0.357	0.818	1.43263e-05	Epithelial
4411	Entpd7	6.00676e-10	-2.06936	0.06	0.325	1.48733e-05	Epithelial
4412	Man1a	6.01825e-10	-1.05352	0.263	0.688	1.49018e-05	Epithelial
4413	Med1	6.02746e-10	-1.16656	0.226	0.623	1.49246e-05	Epithelial
4414	Slc12a2	6.0748e-10	-0.761779	0.128	0.481	1.50418e-05	Epithelial
4415	Usp14	6.15857e-10	-0.995679	0.259	0.675	1.52492e-05	Epithelial
4416	Trim46	6.17537e-10	-1.53205	0.038	0.273	1.52908e-05	Epithelial
4417	Dek	6.25956e-10	-1.11123	0.402	0.792	1.54993e-05	Epithelial
4418	Mcm7	6.2774e-10	-1.77039	0.09	0.39	1.55435e-05	Epithelial
4419	Slc26a2	6.37016e-10	-2.23019	0.06	0.325	1.57732e-05	Epithelial
4420	Zc3h3	6.39298e-10	-1.87409	0.075	0.364	1.58297e-05	Epithelial
4421	Grasp	6.40885e-10	-2.6318	0.045	0.286	1.58689e-05	Epithelial
4422	Mdh2	6.41523e-10	1.7183	0.786	0.792	1.58848e-05	Epithelial
4423	Prrc2b	6.4672e-10	-0.871259	0.387	0.831	1.60134e-05	Epithelial
4424	Itsn2	6.48468e-10	-1.00044	0.293	0.714	1.60567e-05	Epithelial
4425	Prr7	6.50508e-10	-2.54951	0.034	0.26	1.61072e-05	Epithelial
4426	Eci3	6.59533e-10	6.89765	0.368	0	1.63307e-05	Epithelial
4427	Slc13a1	6.59536e-10	7.65984	0.368	0	1.63308e-05	Epithelial
4428	Hif1a	6.90121e-10	-0.899285	0.387	0.844	1.70881e-05	Epithelial
4429	Taf2	7.076e-10	-1.47706	0.158	0.494	1.75209e-05	Epithelial
4430	Ogfr	7.16838e-10	-1.44636	0.177	0.545	1.77496e-05	Epithelial
4431	Vamp5	7.17653e-10	-0.83009	0.177	0.558	1.77698e-05	Epithelial
4432	Pqlc3	7.17705e-10	-2.33947	0.026	0.234	1.77711e-05	Epithelial
4433	C1qtnf1	7.20816e-10	-1.82159	0.034	0.26	1.78481e-05	Epithelial
4434	Atg101	7.30728e-10	-1.14219	0.222	0.61	1.80936e-05	Epithelial
4435	Abca7	7.4085e-10	-3.01318	0.041	0.273	1.83442e-05	Epithelial
4436	Eif4g1	7.42162e-10	-0.762478	0.459	0.883	1.83767e-05	Epithelial
4437	Zfp410	7.42267e-10	-1.17762	0.135	0.481	1.83793e-05	Epithelial
4438	Tmem222	7.42472e-10	-1.48267	0.135	0.468	1.83844e-05	Epithelial
4439	Dvl1	7.43841e-10	-0.902951	0.199	0.597	1.84182e-05	Epithelial
4440	Cenpa	7.45113e-10	-2.82379	0.038	0.26	1.84497e-05	Epithelial
4441	Zfp263	7.52466e-10	-1.78399	0.102	0.416	1.86318e-05	Epithelial
4442	Neurl1b	7.53616e-10	-2.08413	0.038	0.273	1.86603e-05	Epithelial
4443	Aox1	7.55549e-10	-3.40326	0.023	0.221	1.87082e-05	Epithelial
4444	Bub1	7.56343e-10	-4.71858	0.004	0.156	1.87278e-05	Epithelial
4445	Rbp2	7.56343e-10	-5.2725	0.004	0.156	1.87278e-05	Epithelial
4446	Nek1	7.81258e-10	-1.29102	0.102	0.416	1.93447e-05	Epithelial
4447	Gpaa1	7.90393e-10	-0.86841	0.128	0.468	1.95709e-05	Epithelial
4448	Coq8a	7.94792e-10	5.37037	0.406	0.039	1.96799e-05	Epithelial
4449	Plk1	7.94917e-10	-5.05306	0.004	0.156	1.96829e-05	Epithelial
4450	Cnih1	8.00153e-10	-1.41932	0.308	0.688	1.98126e-05	Epithelial
4451	Wasf2	8.09731e-10	-0.940784	0.35	0.766	2.00498e-05	Epithelial
4452	Kif2c	8.14916e-10	-4.86975	0.004	0.156	2.01781e-05	Epithelial
4453	Tm9sf3	8.20762e-10	-0.825167	0.451	0.896	2.03229e-05	Epithelial
4454	Tacc3	8.24073e-10	-2.34501	0.038	0.26	2.04049e-05	Epithelial
4455	CAAA01147332.1	8.25271e-10	-2.01636	0.083	0.364	2.04345e-05	Epithelial
4456	Ilf3	8.27477e-10	-1.3372	0.218	0.584	2.04892e-05	Epithelial
4457	Irf9	8.29285e-10	-1.96885	0.098	0.39	2.05339e-05	Epithelial
4458	Espl1	8.35407e-10	-4.46095	0.004	0.156	2.06855e-05	Epithelial
4459	Golt1b	8.3686e-10	-1.64129	0.117	0.442	2.07215e-05	Epithelial
4460	Dicer1	8.44792e-10	-1.16632	0.169	0.545	2.09179e-05	Epithelial
4461	Rfwd3	8.47378e-10	-2.1956	0.105	0.403	2.09819e-05	Epithelial
4462	Ankrd17	8.52523e-10	-0.806554	0.417	0.87	2.11093e-05	Epithelial
4463	Aass	8.56209e-10	6.5857	0.365	0	2.12006e-05	Epithelial
4464	Hpn	8.56217e-10	6.38326	0.365	0	2.12008e-05	Epithelial
4465	Mboat1	8.61407e-10	-2.88052	0.026	0.234	2.13293e-05	Epithelial
4466	2700081O15Rik	8.70442e-10	-1.19178	0.075	0.351	2.1553e-05	Epithelial
4467	Lrig2	8.78503e-10	-1.68202	0.139	0.481	2.17526e-05	Epithelial
4468	Shisa5	8.8551e-10	-0.915055	0.237	0.688	2.19261e-05	Epithelial
4469	Prr14	8.98149e-10	-0.708979	0.139	0.494	2.22391e-05	Epithelial
4470	Asb3	9.00481e-10	-1.2989	0.147	0.494	2.22968e-05	Epithelial
4471	Nt5dc2	9.08761e-10	-2.19104	0.045	0.286	2.25018e-05	Epithelial
4472	Spry1	9.13151e-10	-3.52056	0.023	0.221	2.26105e-05	Epithelial
4473	Med27	9.13893e-10	-1.41913	0.132	0.481	2.26289e-05	Epithelial
4474	Pgap1	9.18321e-10	-1.26698	0.094	0.403	2.27385e-05	Epithelial
4475	Rock1	9.37983e-10	-0.843392	0.406	0.844	2.32254e-05	Epithelial
4476	H13	9.4209e-10	-0.399032	0.387	0.909	2.33271e-05	Epithelial
4477	Mcm3	9.48314e-10	-2.75526	0.023	0.221	2.34812e-05	Epithelial
4478	Rpl10a	9.50508e-10	-0.757991	0.876	1	2.35355e-05	Epithelial
4479	Bcar3	9.55692e-10	-1.35037	0.173	0.532	2.36639e-05	Epithelial
4480	Sema3d	9.65094e-10	-4.68168	0.015	0.195	2.38967e-05	Epithelial
4481	Chd7	9.81062e-10	-1.77398	0.113	0.416	2.42921e-05	Epithelial
4482	Jdp2	9.84797e-10	-1.99422	0.023	0.221	2.43846e-05	Epithelial
4483	Mark2	9.87513e-10	-0.824644	0.331	0.766	2.44518e-05	Epithelial
4484	Ess2	9.95937e-10	-1.23146	0.034	0.26	2.46604e-05	Epithelial
4485	Adprh	1.00155e-09	-1.06378	0.199	0.597	2.47994e-05	Epithelial
4486	Trub2	1.00226e-09	-2.20935	0.071	0.351	2.48169e-05	Epithelial
4487	Rpl3	1.00574e-09	-0.713857	0.857	1	2.49032e-05	Epithelial
4488	Cdca3	1.00575e-09	-3.18305	0.015	0.195	2.49035e-05	Epithelial
4489	Nktr	1.00691e-09	-1.10821	0.342	0.753	2.49321e-05	Epithelial
4490	Lrrc42	1.00707e-09	-1.63685	0.139	0.481	2.49361e-05	Epithelial
4491	Myo9b	1.03267e-09	-1.14891	0.195	0.571	2.55699e-05	Epithelial
4492	Rpn1	1.03545e-09	-1.04711	0.395	0.779	2.56387e-05	Epithelial
4493	Vegfa	1.04984e-09	-1.09119	0.368	0.779	2.59952e-05	Epithelial
4494	Vdac1	1.06197e-09	1.69768	0.812	0.87	2.62955e-05	Epithelial
4495	Lrfn4	1.07476e-09	-1.86133	0.064	0.325	2.66122e-05	Epithelial
4496	Zfp239	1.08644e-09	-3.50987	0.019	0.208	2.69013e-05	Epithelial
4497	Vti1a	1.08728e-09	-0.900097	0.293	0.74	2.69222e-05	Epithelial
4498	Pdia4	1.09877e-09	-0.872054	0.289	0.688	2.72066e-05	Epithelial
4499	Cep170b	1.10697e-09	-0.754155	0.248	0.649	2.74097e-05	Epithelial
4500	Fam193a	1.10845e-09	-0.993067	0.274	0.701	2.74463e-05	Epithelial
4501	Haao	1.10997e-09	6.85939	0.361	0	2.74839e-05	Epithelial
4502	Wdr60	1.12211e-09	-1.72339	0.102	0.403	2.77847e-05	Epithelial
4503	Scaf8	1.12239e-09	-1.14205	0.297	0.714	2.77915e-05	Epithelial
4504	Paqr4	1.12741e-09	-3.69341	0.008	0.169	2.79158e-05	Epithelial
4505	Stxbp4	1.13139e-09	-1.30464	0.086	0.39	2.80143e-05	Epithelial
4506	Fbxl19	1.14515e-09	-1.97017	0.086	0.364	2.83549e-05	Epithelial
4507	Insig2	1.1497e-09	-1.07391	0.199	0.584	2.84678e-05	Epithelial
4508	Kif3a	1.1554e-09	-1.2237	0.12	0.442	2.86088e-05	Epithelial
4509	Sik3	1.15676e-09	-1.00128	0.417	0.831	2.86425e-05	Epithelial
4510	Pkn3	1.16165e-09	-4.01368	0.015	0.195	2.87636e-05	Epithelial
4511	Uqcrq	1.16588e-09	1.20468	0.898	0.922	2.88685e-05	Epithelial
4512	Ncoa5	1.16811e-09	-0.945705	0.18	0.545	2.89235e-05	Epithelial
4513	Cand1	1.17416e-09	-0.889193	0.305	0.727	2.90733e-05	Epithelial
4514	Mrps21	1.17734e-09	1.5008	0.823	0.844	2.91522e-05	Epithelial
4515	Cep55	1.18047e-09	-3.86206	0.008	0.169	2.92296e-05	Epithelial
4516	Ubr1	1.18522e-09	-1.32691	0.214	0.584	2.93471e-05	Epithelial
4517	E030030I06Rik	1.19146e-09	-1.52973	0.06	0.325	2.95019e-05	Epithelial
4518	Lasp1	1.19335e-09	-0.888283	0.365	0.766	2.95485e-05	Epithelial
4519	Tssc4	1.20016e-09	-1.15745	0.135	0.481	2.97172e-05	Epithelial
4520	Tbk1	1.20855e-09	-0.858831	0.195	0.584	2.99248e-05	Epithelial
4521	Micos13	1.21182e-09	1.96063	0.767	0.714	3.00058e-05	Epithelial
4522	Olfr1033	1.22095e-09	-0.237314	0.18	0.584	3.0232e-05	Epithelial
4523	Luc7l2	1.22475e-09	-1.20757	0.414	0.805	3.0326e-05	Epithelial
4524	Bcr	1.23067e-09	-0.947734	0.274	0.688	3.04727e-05	Epithelial
4525	Bach2	1.23139e-09	-1.4055	0.135	0.468	3.04905e-05	Epithelial
4526	Sidt2	1.23501e-09	-0.935217	0.18	0.571	3.05801e-05	Epithelial
4527	Efcab5	1.23596e-09	-2.17112	0.008	0.169	3.06036e-05	Epithelial
4528	Slc12a4	1.26371e-09	-2.06947	0.083	0.364	3.12907e-05	Epithelial
4529	Luc7l3	1.26727e-09	-0.826809	0.327	0.753	3.1379e-05	Epithelial
4530	Ppp1r12b	1.27125e-09	-0.952451	0.169	0.558	3.14775e-05	Epithelial
4531	Oat	1.29199e-09	2.84316	0.654	0.481	3.19909e-05	Epithelial
4532	Mcm3ap	1.33863e-09	-0.71429	0.09	0.403	3.31457e-05	Epithelial
4533	Pigs	1.35401e-09	-1.40919	0.15	0.506	3.35265e-05	Epithelial
4534	Saal1	1.35664e-09	-0.958759	0.06	0.325	3.35917e-05	Epithelial
4535	Cntrl	1.363e-09	-1.94111	0.117	0.429	3.37493e-05	Epithelial
4536	Ryk	1.36319e-09	-1.01289	0.305	0.701	3.37539e-05	Epithelial
4537	Cip2a	1.37418e-09	-3.21033	0.019	0.208	3.4026e-05	Epithelial
4538	Mir22hg	1.37937e-09	-1.05439	0.117	0.429	3.41546e-05	Epithelial
4539	Ostc	1.38522e-09	-0.954762	0.282	0.688	3.42993e-05	Epithelial
4540	Ccm2	1.39947e-09	-1.39869	0.158	0.519	3.46524e-05	Epithelial
4541	Pibf1	1.40245e-09	-1.20036	0.154	0.506	3.47261e-05	Epithelial
4542	Fam135a	1.41011e-09	-1.9037	0.177	0.519	3.49158e-05	Epithelial
4543	Kctd15	1.41124e-09	-1.93219	0.045	0.286	3.49438e-05	Epithelial
4544	Nek10	1.41813e-09	-3.68625	0.008	0.169	3.51143e-05	Epithelial
4545	Ddx50	1.41873e-09	-1.03724	0.331	0.74	3.51292e-05	Epithelial
4546	Herc2	1.43023e-09	-1.06044	0.267	0.688	3.54139e-05	Epithelial
4547	Osbpl6	1.43688e-09	6.14369	0.357	0	3.55786e-05	Epithelial
4548	Acot1	1.43688e-09	6.68042	0.357	0	3.55786e-05	Epithelial
4549	Hgs	1.44602e-09	-0.707356	0.259	0.675	3.5805e-05	Epithelial
4550	Maged1	1.45234e-09	-0.82794	0.387	0.792	3.59615e-05	Epithelial
4551	Snrpb2	1.45284e-09	-0.777989	0.252	0.688	3.59738e-05	Epithelial
4552	Tars	1.45879e-09	-1.13861	0.188	0.545	3.61211e-05	Epithelial
4553	Cd164	1.47715e-09	-1.03719	0.447	0.831	3.65757e-05	Epithelial
4554	Sdhd	1.47909e-09	2.53142	0.677	0.506	3.66237e-05	Epithelial
4555	Nsd2	1.5016e-09	-1.35622	0.211	0.584	3.7181e-05	Epithelial
4556	Pwwp2b	1.51627e-09	-1.56555	0.023	0.221	3.75445e-05	Epithelial
4557	Arhgap11a	1.51878e-09	-2.67875	0.008	0.169	3.76064e-05	Epithelial
4558	Ndufb11	1.52264e-09	1.72043	0.808	0.857	3.77022e-05	Epithelial
4559	Cdkn3	1.52803e-09	-1.6814	0.011	0.182	3.78356e-05	Epithelial
4560	Pmm1	1.52816e-09	-0.877472	0.192	0.571	3.78389e-05	Epithelial
4561	Vhl	1.53212e-09	-1.96635	0.068	0.338	3.79367e-05	Epithelial
4562	Rcor2	1.56125e-09	-3.46712	0.011	0.182	3.86581e-05	Epithelial
4563	Bin3	1.57633e-09	-1.8172	0.109	0.416	3.90316e-05	Epithelial
4564	Zhx2	1.59208e-09	-1.40058	0.203	0.558	3.94216e-05	Epithelial
4565	Clec2d	1.61039e-09	-1.70603	0.117	0.429	3.9875e-05	Epithelial
4566	Ccdc9b	1.63368e-09	-2.62754	0.023	0.221	4.04515e-05	Epithelial
4567	Nup160	1.63409e-09	-2.17142	0.09	0.377	4.04616e-05	Epithelial
4568	Cct3	1.63658e-09	-0.851679	0.425	0.831	4.05234e-05	Epithelial
4569	Hspe1	1.63816e-09	1.2736	0.883	0.909	4.05626e-05	Epithelial
4570	Nucb2	1.64941e-09	-1.05426	0.102	0.403	4.08411e-05	Epithelial
4571	Zfand5	1.65256e-09	-1.25631	0.406	0.818	4.09191e-05	Epithelial
4572	Sema6d	1.6563e-09	-2.45785	0.038	0.26	4.10117e-05	Epithelial
4573	Irs2	1.70685e-09	-1.18313	0.154	0.506	4.22634e-05	Epithelial
4574	Bgn	1.7132e-09	-3.22935	0.015	0.195	4.24205e-05	Epithelial
4575	Txndc5	1.71472e-09	-0.758917	0.259	0.675	4.24582e-05	Epithelial
4576	Efhb	1.74017e-09	-2.29029	0.038	0.26	4.30883e-05	Epithelial
4577	Prpf40a	1.74419e-09	-0.895117	0.372	0.818	4.31879e-05	Epithelial
4578	Abhd14b	1.74696e-09	3.97278	0.47	0.117	4.32565e-05	Epithelial
4579	Sdf2	1.76046e-09	-0.752717	0.361	0.805	4.35908e-05	Epithelial
4580	Dhx15	1.76288e-09	-0.819191	0.477	0.87	4.36506e-05	Epithelial
4581	Kif4	1.78432e-09	-2.69078	0.015	0.195	4.41815e-05	Epithelial
4582	Rbpms	1.7878e-09	4.04355	0.462	0.104	4.42676e-05	Epithelial
4583	Mier1	1.79268e-09	-0.838799	0.301	0.727	4.43886e-05	Epithelial
4584	Atp6v0a1	1.79887e-09	-1.08307	0.177	0.545	4.45418e-05	Epithelial
4585	Mapkapk2	1.80569e-09	-0.705623	0.421	0.857	4.47108e-05	Epithelial
4586	Slc22a1	1.81299e-09	6.25754	0.368	0.013	4.48915e-05	Epithelial
4587	Tent2	1.82363e-09	-1.25674	0.165	0.506	4.5155e-05	Epithelial
4588	Ccn1	1.83708e-09	-0.801323	0.226	0.636	4.5488e-05	Epithelial
4589	Sf1	1.8477e-09	-0.7382	0.414	0.831	4.5751e-05	Epithelial
4590	Aldh7a1	1.8555e-09	3.88395	0.556	0.26	4.59441e-05	Epithelial
4591	Fam204a	1.85734e-09	-0.964677	0.241	0.649	4.59896e-05	Epithelial
4592	Acmsd	1.85747e-09	6.61907	0.353	0	4.59927e-05	Epithelial
4593	Sult1c2	1.85747e-09	6.25727	0.353	0	4.59927e-05	Epithelial
4594	Rps19	1.87175e-09	-0.690073	0.925	0.974	4.63465e-05	Epithelial
4595	Banp	1.89116e-09	-1.58472	0.154	0.494	4.68271e-05	Epithelial
4596	Slc10a7	1.91795e-09	-1.77851	0.135	0.468	4.74904e-05	Epithelial
4597	St7	1.91875e-09	-1.26307	0.128	0.455	4.75101e-05	Epithelial
4598	Fgfr1	1.91964e-09	-1.20455	0.094	0.39	4.75322e-05	Epithelial
4599	Ski	1.92792e-09	-0.678905	0.338	0.766	4.77373e-05	Epithelial
4600	Fasn	1.9337e-09	-1.2217	0.192	0.545	4.78803e-05	Epithelial
4601	Ube2z	1.94902e-09	-0.72227	0.267	0.701	4.82596e-05	Epithelial
4602	Pter	1.95566e-09	4.41973	0.553	0.286	4.84241e-05	Epithelial
4603	Rbm47	1.97037e-09	2.97085	0.59	0.325	4.87884e-05	Epithelial
4604	Ep300	2.0072e-09	-0.845773	0.342	0.779	4.97003e-05	Epithelial
4605	Spidr	2.0315e-09	-2.2426	0.109	0.403	5.0302e-05	Epithelial
4606	Cyp4f16	2.03889e-09	-1.0102	0.053	0.299	5.04851e-05	Epithelial
4607	Nsrp1	2.04109e-09	-0.929466	0.199	0.571	5.05395e-05	Epithelial
4608	Prdm10	2.07013e-09	-1.84237	0.094	0.39	5.12584e-05	Epithelial
4609	Rad21	2.08541e-09	-1.20719	0.387	0.779	5.16369e-05	Epithelial
4610	Atn1	2.11674e-09	-0.76358	0.297	0.714	5.24126e-05	Epithelial
4611	Khdrbs1	2.14766e-09	-0.836719	0.459	0.87	5.31782e-05	Epithelial
4612	Ccar1	2.14848e-09	-0.707968	0.38	0.818	5.31986e-05	Epithelial
4613	Cdipt	2.16144e-09	-1.01381	0.207	0.571	5.35193e-05	Epithelial
4614	Ift43	2.18602e-09	-0.918642	0.241	0.649	5.4128e-05	Epithelial
4615	Uap1	2.19915e-09	-1.2343	0.229	0.623	5.44532e-05	Epithelial
4616	Snhg4	2.20126e-09	-0.698771	0.12	0.455	5.45053e-05	Epithelial
4617	Ndufc2	2.20894e-09	1.49119	0.82	0.896	5.46955e-05	Epithelial
4618	Pcdh1	2.21732e-09	-0.977711	0.124	0.455	5.49031e-05	Epithelial
4619	Tcf20	2.22974e-09	-0.931167	0.368	0.779	5.52105e-05	Epithelial
4620	Helz	2.24543e-09	-0.882402	0.222	0.636	5.55991e-05	Epithelial
4621	Zbtb42	2.32191e-09	-0.977908	0.015	0.195	5.74928e-05	Epithelial
4622	Ndufb10	2.32873e-09	1.99015	0.808	0.831	5.76616e-05	Epithelial
4623	Usp32	2.33295e-09	-0.91373	0.32	0.779	5.77661e-05	Epithelial
4624	Zfp62	2.38528e-09	-1.24087	0.128	0.455	5.90618e-05	Epithelial
4625	Mfsd4b5	2.3978e-09	6.76063	0.35	0	5.9372e-05	Epithelial
4626	Nectin3	2.3978e-09	5.36867	0.35	0	5.9372e-05	Epithelial
4627	Bex4	2.3978e-09	6.1532	0.35	0	5.9372e-05	Epithelial
4628	Npm3	2.39869e-09	-1.02541	0.316	0.74	5.93939e-05	Epithelial
4629	Krit1	2.42768e-09	-1.18406	0.282	0.701	6.01118e-05	Epithelial
4630	Prmt1	2.43114e-09	-0.714325	0.312	0.753	6.01976e-05	Epithelial
4631	Fbxl20	2.45915e-09	-1.08289	0.165	0.506	6.0891e-05	Epithelial
4632	Rap1gds1	2.46024e-09	-1.034	0.267	0.675	6.0918e-05	Epithelial
4633	Ggps1	2.54108e-09	-1.02585	0.158	0.506	6.29197e-05	Epithelial
4634	Lbp	2.60341e-09	-1.2806	0.019	0.208	6.44629e-05	Epithelial
4635	Dhps	2.60357e-09	-0.902749	0.154	0.506	6.4467e-05	Epithelial
4636	Pdk2	2.61366e-09	4.93071	0.436	0.091	6.47169e-05	Epithelial
4637	Stx2	2.62475e-09	-1.03828	0.064	0.325	6.49915e-05	Epithelial
4638	Lhx6	2.62732e-09	-4.47006	0	0.13	6.5055e-05	Epithelial
4639	Gm13431	2.62732e-09	-4.95844	0	0.13	6.5055e-05	Epithelial
4640	Shox2	2.62732e-09	-4.43127	0	0.13	6.5055e-05	Epithelial
4641	Iqgap3	2.62732e-09	-5.5656	0	0.13	6.5055e-05	Epithelial
4642	S100a8	2.62732e-09	-8.66221	0	0.13	6.5055e-05	Epithelial
4643	Platr16	2.62732e-09	-4.70182	0	0.13	6.5055e-05	Epithelial
4644	Plut	2.62732e-09	-4.43682	0	0.13	6.5055e-05	Epithelial
4645	Tead4	2.62732e-09	-4.70156	0	0.13	6.5055e-05	Epithelial
4646	Foxg1	2.62732e-09	-4.19456	0	0.13	6.5055e-05	Epithelial
4647	Tedc1	2.62732e-09	-4.35114	0	0.13	6.5055e-05	Epithelial
4648	Zdhhc2	2.66382e-09	-1.65337	0.079	0.351	6.59588e-05	Epithelial
4649	Arih2	2.68304e-09	-1.22414	0.259	0.662	6.64348e-05	Epithelial
4650	Phf20	2.68421e-09	-0.802667	0.256	0.662	6.64637e-05	Epithelial
4651	Jmjd1c	2.69272e-09	-0.962563	0.346	0.779	6.66745e-05	Epithelial
4652	Ndufv2	2.69383e-09	2.08587	0.744	0.662	6.6702e-05	Epithelial
4653	Tnrc18	2.69874e-09	-0.871468	0.342	0.805	6.68236e-05	Epithelial
4654	Fbxo4	2.74359e-09	-1.84704	0.06	0.312	6.79341e-05	Epithelial
4655	Cdt1	2.78709e-09	-2.34282	0.034	0.247	6.9011e-05	Epithelial
4656	Slc3a1	2.79765e-09	5.50583	0.365	0.013	6.92727e-05	Epithelial
4657	Galnt2	2.80308e-09	-1.21182	0.207	0.584	6.94071e-05	Epithelial
4658	Kctd5	2.80923e-09	-1.47815	0.109	0.416	6.95593e-05	Epithelial
4659	Gmeb1	2.9117e-09	-1.47249	0.109	0.416	7.20965e-05	Epithelial
4660	Arl13b	2.93912e-09	-1.14413	0.177	0.532	7.27755e-05	Epithelial
4661	Rora	2.96133e-09	4.55612	0.41	0.052	7.33254e-05	Epithelial
4662	2900026A02Rik	2.96646e-09	-0.712649	0.098	0.403	7.34526e-05	Epithelial
4663	Ecd	2.96647e-09	-1.40633	0.147	0.468	7.34528e-05	Epithelial
4664	Tmtc3	3.00056e-09	-1.25089	0.109	0.429	7.4297e-05	Epithelial
4665	Nisch	3.002e-09	-0.933314	0.451	0.896	7.43326e-05	Epithelial
4666	Fnbp4	3.03518e-09	-1.09959	0.229	0.597	7.5154e-05	Epithelial
4667	Pcnx3	3.04012e-09	-1.12854	0.098	0.403	7.52763e-05	Epithelial
4668	Gls	3.04101e-09	-0.577105	0.398	0.818	7.52985e-05	Epithelial
4669	Sart1	3.05559e-09	-0.834786	0.271	0.688	7.56596e-05	Epithelial
4670	Id1	3.0618e-09	-1.26049	0.15	0.494	7.58132e-05	Epithelial
4671	Prkaa2	3.09102e-09	6.16706	0.346	0	7.65368e-05	Epithelial
4672	Acot4	3.09102e-09	6.21108	0.346	0	7.65368e-05	Epithelial
4673	Ubr5	3.11124e-09	-0.73483	0.414	0.857	7.70374e-05	Epithelial
4674	Acot9	3.12141e-09	-1.47432	0.143	0.468	7.72893e-05	Epithelial
4675	Chka	3.13265e-09	-0.486458	0.331	0.805	7.75675e-05	Epithelial
4676	Mindy3	3.17225e-09	-0.616631	0.184	0.571	7.85482e-05	Epithelial
4677	Jun	3.19885e-09	-0.384663	0.342	0.779	7.92066e-05	Epithelial
4678	Sh3bp2	3.20982e-09	-2.05116	0.06	0.312	7.94783e-05	Epithelial
4679	Fahd1	3.21501e-09	4.49589	0.462	0.13	7.9607e-05	Epithelial
4680	Gadd45a	3.22887e-09	-1.2206	0.244	0.649	7.995e-05	Epithelial
4681	Arhgef1	3.23195e-09	-1.08034	0.15	0.494	8.00264e-05	Epithelial
4682	Crebbp	3.33222e-09	-0.811262	0.357	0.792	8.25091e-05	Epithelial
4683	Tnrc6a	3.38881e-09	-0.672767	0.32	0.753	8.39104e-05	Epithelial
4684	Fam168a	3.4077e-09	-1.29251	0.241	0.623	8.43779e-05	Epithelial
4685	Agtpbp1	3.50421e-09	-1.81212	0.128	0.442	8.67678e-05	Epithelial
4686	Ldb1	3.55608e-09	-1.09273	0.207	0.571	8.80522e-05	Epithelial
4687	Bok	3.60733e-09	-1.37422	0.094	0.377	8.93211e-05	Epithelial
4688	Mtch1	3.60918e-09	-0.6311	0.466	0.857	8.93669e-05	Epithelial
4689	Npnt	3.6209e-09	-0.586982	0.248	0.675	8.9657e-05	Epithelial
4690	Zfr	3.62958e-09	-0.813218	0.357	0.805	8.98722e-05	Epithelial
4691	Cth	3.63407e-09	5.36483	0.361	0.013	8.99833e-05	Epithelial
4692	Itgav	3.65583e-09	-0.68651	0.305	0.766	9.05219e-05	Epithelial
4693	Rbm34	3.66067e-09	-0.855771	0.207	0.584	9.06418e-05	Epithelial
4694	Tia1	3.67875e-09	-1.55199	0.15	0.494	9.10895e-05	Epithelial
4695	BC052040	3.73975e-09	-1.76969	0.053	0.299	9.25999e-05	Epithelial
4696	Ggnbp2	3.7742e-09	-1.02272	0.41	0.792	9.3453e-05	Epithelial
4697	Vezf1	3.78206e-09	-0.980095	0.342	0.753	9.36476e-05	Epithelial
4698	Reps1	3.79952e-09	-1.14445	0.15	0.494	9.40799e-05	Epithelial
4699	Mllt11	3.82393e-09	-2.14521	0.086	0.364	9.46844e-05	Epithelial
4700	Malat1	3.85209e-09	-0.831746	0.53	0.935	9.53815e-05	Epithelial
4701	Phgdh	3.86405e-09	-1.68578	0.132	0.442	9.56777e-05	Epithelial
4702	Bsg	3.87149e-09	-1.51622	0.68	0.935	9.58619e-05	Epithelial
4703	Rhoc	3.88705e-09	-0.778944	0.417	0.857	9.62471e-05	Epithelial
4704	Tmcc1	3.90016e-09	-1.05232	0.256	0.662	9.6572e-05	Epithelial
4705	Gapdh	3.91362e-09	0.784189	0.977	0.935	9.69051e-05	Epithelial
4706	Mllt10	3.91522e-09	-0.875698	0.365	0.792	9.69448e-05	Epithelial
4707	Cdh16	3.93505e-09	5.1597	0.361	0.013	9.74358e-05	Epithelial
4708	Fmr1	3.9762e-09	-0.882201	0.259	0.675	9.84548e-05	Epithelial
4709	Fam13a	3.97917e-09	6.53885	0.342	0	9.85281e-05	Epithelial
4710	Mapt	4.00178e-09	4.72307	0.365	0.013	9.90881e-05	Epithelial
4711	Selenow	4.112e-09	-0.789676	0.583	0.922	0.000101817	Epithelial
4712	Traf7	4.21483e-09	-0.725939	0.214	0.584	0.000104363	Epithelial
4713	Kpna1	4.32406e-09	-1.22001	0.199	0.571	0.000107068	Epithelial
4714	Rapgef2	4.32564e-09	-1.07448	0.229	0.61	0.000107107	Epithelial
4715	Elk4	4.35879e-09	-0.6957	0.214	0.597	0.000107928	Epithelial
4716	Cers2	4.36471e-09	-0.702285	0.312	0.74	0.000108075	Epithelial
4717	Herc6	4.40894e-09	-3.62025	0.023	0.208	0.00010917	Epithelial
4718	Gas2l3	4.49138e-09	-3.48396	0.023	0.208	0.000111211	Epithelial
4719	Cbx5	4.54299e-09	-0.375752	0.368	0.818	0.000112489	Epithelial
4720	Mef2a	4.54915e-09	-0.786305	0.308	0.766	0.000112642	Epithelial
4721	Ckap2	4.57532e-09	-3.42134	0.023	0.208	0.000113289	Epithelial
4722	B230219D22Rik	4.59223e-09	-0.620954	0.451	0.857	0.000113708	Epithelial
4723	Sec23b	4.67313e-09	-0.640773	0.259	0.649	0.000115711	Epithelial
4724	Uimc1	4.72365e-09	-0.825662	0.162	0.506	0.000116962	Epithelial
4725	Atp6v0a4	4.7252e-09	5.61437	0.368	0.026	0.000117001	Epithelial
4726	Ptp4a2	4.80094e-09	-0.489318	0.455	0.909	0.000118876	Epithelial
4727	Nenf	4.86172e-09	-0.680182	0.508	0.844	0.000120381	Epithelial
4728	Hykk	4.90454e-09	5.22408	0.357	0.013	0.000121441	Epithelial
4729	Selenom	4.90552e-09	-0.912894	0.327	0.727	0.000121466	Epithelial
4730	Ndufb2	4.92347e-09	1.65964	0.82	0.805	0.00012191	Epithelial
4731	Tor1aip1	4.94596e-09	-0.692332	0.372	0.792	0.000122467	Epithelial
4732	Map3k3	4.95331e-09	-1.01198	0.147	0.481	0.000122649	Epithelial
4733	Fzd1	4.95626e-09	-1.41597	0.12	0.429	0.000122722	Epithelial
4734	Dapk3	4.97497e-09	-1.10832	0.241	0.623	0.000123185	Epithelial
4735	Plch1	4.99097e-09	-1.86077	0.034	0.247	0.000123581	Epithelial
4736	Dbnl	5.06768e-09	-0.813083	0.229	0.623	0.000125481	Epithelial
4737	Depdc1a	5.08875e-09	-4.50896	0.004	0.143	0.000126002	Epithelial
4738	Rpl18a	5.09604e-09	-0.695568	0.932	0.961	0.000126183	Epithelial
4739	Odf2l	5.10101e-09	-0.964857	0.147	0.494	0.000126306	Epithelial
4740	Gnai1	5.11548e-09	6.0792	0.338	0	0.000126664	Epithelial
4741	Prodh2	5.11548e-09	6.35312	0.338	0	0.000126664	Epithelial
4742	Upb1	5.11548e-09	6.35315	0.338	0	0.000126664	Epithelial
4743	Gmpr	5.11548e-09	5.80258	0.338	0	0.000126664	Epithelial
4744	Cic	5.24899e-09	-1.23908	0.165	0.506	0.00012997	Epithelial
4745	Cnot2	5.2826e-09	-0.835911	0.278	0.714	0.000130803	Epithelial
4746	Unk	5.2887e-09	-1.89704	0.102	0.39	0.000130954	Epithelial
4747	Shc1	5.39885e-09	-1.12552	0.143	0.468	0.000133681	Epithelial
4748	Psip1	5.40277e-09	-0.870508	0.282	0.701	0.000133778	Epithelial
4749	Pard3	5.43274e-09	-1.00266	0.365	0.779	0.00013452	Epithelial
4750	Ctnnd1	5.61381e-09	-1.01349	0.395	0.792	0.000139004	Epithelial
4751	Sil1	5.65982e-09	-1.1697	0.214	0.597	0.000140143	Epithelial
4752	Pcx	5.7043e-09	4.63937	0.406	0.065	0.000141244	Epithelial
4753	Sim1	5.74942e-09	-1.94541	0.026	0.221	0.000142361	Epithelial
4754	Calm2	5.75357e-09	-0.681812	0.564	0.87	0.000142464	Epithelial
4755	Foxd2os	5.75434e-09	-4.2268	0.004	0.143	0.000142483	Epithelial
4756	Pbk	5.75434e-09	-4.2377	0.004	0.143	0.000142483	Epithelial
4757	Naa15	5.76325e-09	-0.706251	0.301	0.74	0.000142704	Epithelial
4758	Tet3	5.78206e-09	-1.08225	0.192	0.571	0.00014317	Epithelial
4759	Vangl1	5.81306e-09	-1.43564	0.086	0.364	0.000143937	Epithelial
4760	Chkb	5.81463e-09	-0.885572	0.169	0.506	0.000143976	Epithelial
4761	Ldah	5.82828e-09	-1.03916	0.229	0.597	0.000144314	Epithelial
4762	Atp6ap1	5.83667e-09	-0.797812	0.316	0.727	0.000144522	Epithelial
4763	Ddb1	6.00215e-09	-0.685328	0.511	0.857	0.000148619	Epithelial
4764	Foxk2	6.03482e-09	-0.798302	0.135	0.468	0.000149428	Epithelial
4765	Acaca	6.20021e-09	-1.27407	0.139	0.468	0.000153523	Epithelial
4766	Stc2	6.20327e-09	-2.63413	0.038	0.247	0.000153599	Epithelial
4767	Mapk6	6.22748e-09	-1.2307	0.195	0.558	0.000154199	Epithelial
4768	Mt1	6.26671e-09	-0.736003	0.564	0.883	0.00015517	Epithelial
4769	Porcn	6.27521e-09	-1.26904	0.056	0.299	0.00015538	Epithelial
4770	Rpl36	6.30531e-09	-0.761163	0.944	0.974	0.000156126	Epithelial
4771	Parp4	6.35192e-09	-1.21866	0.15	0.481	0.00015728	Epithelial
4772	Kdm5a	6.39442e-09	-0.901864	0.297	0.714	0.000158332	Epithelial
4773	Sgk2	6.54511e-09	5.76057	0.35	0.013	0.000162064	Epithelial
4774	Dpyd	6.56734e-09	5.90458	0.335	0	0.000162614	Epithelial
4775	Xist	6.56734e-09	7.67507	0.335	0	0.000162614	Epithelial
4776	Golm1	6.59356e-09	-1.69187	0.086	0.364	0.000163263	Epithelial
4777	Crtc3	6.59527e-09	-0.688933	0.199	0.558	0.000163306	Epithelial
4778	Zdhhc21	6.62217e-09	-0.687106	0.09	0.377	0.000163972	Epithelial
4779	Cbx7	6.67064e-09	-1.19019	0.12	0.429	0.000165172	Epithelial
4780	Larp7	6.67144e-09	-1.38827	0.158	0.481	0.000165192	Epithelial
4781	Slc22a4	6.68403e-09	-0.856475	0.086	0.377	0.000165503	Epithelial
4782	Crebrf	6.69501e-09	-0.775996	0.271	0.688	0.000165775	Epithelial
4783	Tctn2	6.73999e-09	-1.45954	0.056	0.299	0.000166889	Epithelial
4784	Hagh	6.74193e-09	3.14647	0.594	0.351	0.000166937	Epithelial
4785	Slc38a10	6.77878e-09	-1.05722	0.244	0.623	0.000167849	Epithelial
4786	Atf5	6.78501e-09	-1.74554	0.075	0.338	0.000168004	Epithelial
4787	D430020J02Rik	6.79218e-09	-4.08569	0.008	0.156	0.000168181	Epithelial
4788	Flot2	6.80556e-09	-1.17361	0.165	0.506	0.000168512	Epithelial
4789	Gm13056	6.80891e-09	-3.22186	0.019	0.195	0.000168595	Epithelial
4790	Chd1	6.98643e-09	-0.741482	0.308	0.727	0.000172991	Epithelial
4791	Ehmt1	7.00232e-09	-0.637044	0.271	0.714	0.000173384	Epithelial
4792	Chsy1	7.01998e-09	-1.4288	0.105	0.403	0.000173822	Epithelial
4793	Phf11d	7.02289e-09	-3.82175	0.015	0.182	0.000173894	Epithelial
4794	Rps16	7.0414e-09	-0.663021	0.914	0.948	0.000174352	Epithelial
4795	Mlxip	7.05361e-09	-1.39463	0.162	0.494	0.000174654	Epithelial
4796	R3hcc1l	7.07455e-09	-0.933803	0.165	0.519	0.000175173	Epithelial
4797	Lemd3	7.08441e-09	-1.38457	0.195	0.545	0.000175417	Epithelial
4798	Suco	7.11447e-09	-0.976367	0.211	0.584	0.000176161	Epithelial
4799	Mplkip	7.13187e-09	-0.74953	0.184	0.558	0.000176592	Epithelial
4800	Oas1a	7.24702e-09	-1.80067	0.023	0.208	0.000179443	Epithelial
4801	Atp5k	7.31199e-09	1.62129	0.838	0.883	0.000181052	Epithelial
4802	Sf3a2	7.38731e-09	-1.08928	0.211	0.597	0.000182917	Epithelial
4803	Pclaf	7.43656e-09	-4.30976	0.008	0.156	0.000184137	Epithelial
4804	Cuedc2	7.6008e-09	-0.563243	0.357	0.766	0.000188203	Epithelial
4805	Megf10	7.63657e-09	-3.03947	0.019	0.195	0.000189089	Epithelial
4806	Cog5	7.67582e-09	-1.36144	0.237	0.597	0.000190061	Epithelial
4807	Pitpnm1	7.71173e-09	-1.88541	0.083	0.351	0.00019095	Epithelial
4808	Vopp1	7.76189e-09	-1.26236	0.086	0.364	0.000192192	Epithelial
4809	Bcl6	7.79314e-09	-1.42433	0.162	0.506	0.000192966	Epithelial
4810	Spag9	7.85805e-09	-0.750888	0.59	0.935	0.000194573	Epithelial
4811	Avpi1	7.87467e-09	-0.743251	0.289	0.701	0.000194985	Epithelial
4812	Atp1a3	7.8984e-09	-2.24243	0.038	0.247	0.000195572	Epithelial
4813	Cdyl2	7.90375e-09	-2.76819	0.056	0.286	0.000195705	Epithelial
4814	Dlgap5	7.93362e-09	-4.05609	0.011	0.169	0.000196444	Epithelial
4815	Gtpbp2	8.03944e-09	-1.29951	0.124	0.429	0.000199065	Epithelial
4816	Pgpep1	8.0752e-09	3.12866	0.534	0.247	0.00019995	Epithelial
4817	Kif20a	8.0863e-09	-3.33133	0.019	0.195	0.000200225	Epithelial
4818	Ttc28	8.10999e-09	-1.12172	0.199	0.571	0.000200811	Epithelial
4819	Rras	8.16763e-09	-0.654312	0.199	0.597	0.000202239	Epithelial
4820	Pik3r4	8.18228e-09	-0.960206	0.12	0.429	0.000202601	Epithelial
4821	Flt3l	8.24186e-09	-2.98617	0.019	0.195	0.000204077	Epithelial
4822	Fam214b	8.29122e-09	-1.53764	0.071	0.325	0.000205299	Epithelial
4823	Cdh17	8.32602e-09	-3.75464	0.008	0.156	0.00020616	Epithelial
4824	Zfp7	8.34429e-09	-1.33981	0.056	0.299	0.000206613	Epithelial
4825	Ndufa10	8.37061e-09	2.08223	0.718	0.61	0.000207265	Epithelial
4826	Cdkn2c	8.37656e-09	-1.02291	0.109	0.403	0.000207412	Epithelial
4827	Kmo	8.41986e-09	6.13954	0.331	0	0.000208484	Epithelial
4828	Tmem229a	8.41986e-09	6.01896	0.331	0	0.000208484	Epithelial
4829	Glod5	8.41986e-09	6.47512	0.331	0	0.000208484	Epithelial
4830	Cda	8.42822e-09	3.6566	0.568	0.351	0.000208691	Epithelial
4831	Abcd3	8.54882e-09	3.08614	0.575	0.312	0.000211677	Epithelial
4832	Nck2	8.55606e-09	-1.10356	0.203	0.558	0.000211857	Epithelial
4833	Gm15564	8.68527e-09	-0.680085	0.09	0.377	0.000215056	Epithelial
4834	Smc2	8.71342e-09	-3.31654	0.041	0.247	0.000215753	Epithelial
4835	Hexa	8.71475e-09	-1.07281	0.184	0.545	0.000215786	Epithelial
4836	Hspb6	8.72618e-09	-1.31991	0.019	0.195	0.000216069	Epithelial
4837	Gm10800	8.75562e-09	-5.00219	0.015	0.182	0.000216798	Epithelial
4838	Rbms2	8.89564e-09	-0.789286	0.158	0.494	0.000220265	Epithelial
4839	Sp140	8.90846e-09	-2.62538	0.008	0.156	0.000220582	Epithelial
4840	Prr11	8.90846e-09	-3.06833	0.008	0.156	0.000220582	Epithelial
4841	Mcee	8.93363e-09	3.05129	0.56	0.273	0.000221206	Epithelial
4842	Ppp4r2	8.96665e-09	-0.900222	0.395	0.805	0.000222023	Epithelial
4843	Cfap69	9.01126e-09	-1.01522	0.132	0.455	0.000223128	Epithelial
4844	Slf2	9.06316e-09	-0.942001	0.192	0.558	0.000224413	Epithelial
4845	Prdx1	9.09652e-09	0.881502	0.925	0.987	0.000225239	Epithelial
4846	Gm5617	9.20719e-09	4.37523	0.414	0.078	0.000227979	Epithelial
4847	Ciz1	9.21275e-09	-1.42407	0.124	0.416	0.000228117	Epithelial
4848	Mtmr3	9.32909e-09	-0.909302	0.271	0.675	0.000230998	Epithelial
4849	Cul7	9.42309e-09	-0.897348	0.132	0.442	0.000233325	Epithelial
4850	Celsr1	9.42312e-09	-1.25876	0.068	0.325	0.000233326	Epithelial
4851	Galnt12	9.44229e-09	-3.17523	0.034	0.234	0.000233801	Epithelial
4852	Npat	9.46125e-09	-1.78699	0.09	0.364	0.00023427	Epithelial
4853	Eef1b2	9.49949e-09	-0.852729	0.778	0.974	0.000235217	Epithelial
4854	Nub1	9.51843e-09	-0.543402	0.229	0.623	0.000235686	Epithelial
4855	Sppl2a	9.59402e-09	-1.04296	0.308	0.688	0.000237558	Epithelial
4856	Spata1	9.74522e-09	-2.09471	0.064	0.312	0.000241301	Epithelial
4857	Mydgf	9.79275e-09	-0.553613	0.305	0.727	0.000242478	Epithelial
4858	Ddx1	9.88176e-09	-0.611803	0.365	0.74	0.000244682	Epithelial
4859	Tspan31	9.982e-09	-0.991409	0.297	0.688	0.000247164	Epithelial
4860	Hacl1	1.01809e-08	4.46122	0.414	0.078	0.000252088	Epithelial
4861	Homer1	1.02554e-08	-1.33991	0.158	0.481	0.000253934	Epithelial
4862	Prdx3	1.03544e-08	2.70245	0.617	0.416	0.000256386	Epithelial
4863	Dlg1	1.03944e-08	-1.12763	0.353	0.779	0.000257375	Epithelial
4864	Atp6ap2	1.04357e-08	-0.891167	0.259	0.636	0.000258397	Epithelial
4865	Trp53	1.0708e-08	-0.646416	0.286	0.727	0.000265142	Epithelial
4866	Ptpn21	1.07343e-08	-1.27281	0.147	0.468	0.000265792	Epithelial
4867	Defb29	1.07804e-08	6.43303	0.327	0	0.000266935	Epithelial
4868	Dbf4	1.0951e-08	-1.83696	0.034	0.234	0.000271157	Epithelial
4869	Fam172a	1.10332e-08	-0.872004	0.278	0.688	0.000273193	Epithelial
4870	Reep5	1.12209e-08	-0.607152	0.342	0.805	0.00027784	Epithelial
4871	Tfcp2l1	1.12432e-08	5.02049	0.372	0.039	0.000278393	Epithelial
4872	Cep41	1.13428e-08	-1.17861	0.015	0.182	0.000280858	Epithelial
4873	Pcolce2	1.13771e-08	-1.8748	0.019	0.195	0.000281709	Epithelial
4874	Smim3	1.14398e-08	-1.13098	0.147	0.468	0.000283261	Epithelial
4875	Smc3	1.14567e-08	-0.943765	0.297	0.701	0.000283679	Epithelial
4876	Ell2	1.15619e-08	-1.09701	0.278	0.662	0.000286285	Epithelial
4877	Dnajc19	1.16715e-08	2.36005	0.714	0.649	0.000288998	Epithelial
4878	Sap130	1.19142e-08	-1.55546	0.143	0.455	0.000295009	Epithelial
4879	Ppp2r1a	1.26209e-08	-0.587299	0.406	0.883	0.000312507	Epithelial
4880	Yme1l1	1.26759e-08	-1.09867	0.308	0.688	0.000313867	Epithelial
4881	Zfand3	1.29639e-08	-0.62159	0.459	0.883	0.000321	Epithelial
4882	Josd1	1.30548e-08	-0.784308	0.147	0.481	0.00032325	Epithelial
4883	Aldoc	1.31411e-08	-1.98228	0.049	0.273	0.000325386	Epithelial
4884	Actb	1.33191e-08	-0.662617	0.898	0.974	0.000329794	Epithelial
4885	Etv6	1.33522e-08	0.261821	0.278	0.792	0.000330615	Epithelial
4886	Kat7	1.34064e-08	-1.03313	0.147	0.468	0.000331956	Epithelial
4887	Ankrd50	1.34154e-08	-1.196	0.079	0.338	0.00033218	Epithelial
4888	Pola2	1.35509e-08	-2.28664	0.034	0.234	0.000335533	Epithelial
4889	Itgb6	1.35552e-08	5.58259	0.353	0.026	0.00033564	Epithelial
4890	Ercc3	1.36033e-08	-1.74766	0.109	0.39	0.000336832	Epithelial
4891	Spopl	1.36345e-08	-1.228	0.135	0.455	0.000337604	Epithelial
4892	Scfd1	1.37218e-08	-1.05716	0.214	0.597	0.000339766	Epithelial
4893	Ccnl2	1.37248e-08	-0.812739	0.282	0.701	0.00033984	Epithelial
4894	Adh1	1.37844e-08	6.41975	0.323	0	0.000341316	Epithelial
4895	Gstk1	1.37844e-08	6.0513	0.323	0	0.000341316	Epithelial
4896	Pi4kb	1.38116e-08	-1.53518	0.162	0.494	0.000341989	Epithelial
4897	Hspa13	1.38576e-08	-1.47311	0.158	0.481	0.000343128	Epithelial
4898	Hebp1	1.38863e-08	4.79731	0.368	0.039	0.000343838	Epithelial
4899	Gatd3a	1.40946e-08	3.41124	0.549	0.286	0.000348997	Epithelial
4900	Baz1b	1.42129e-08	-0.729606	0.338	0.74	0.000351926	Epithelial
4901	Smg7	1.42994e-08	-0.664299	0.316	0.74	0.000354068	Epithelial
4902	Tasor	1.4359e-08	-0.772952	0.241	0.636	0.000355542	Epithelial
4903	Arnt	1.43613e-08	-1.44882	0.195	0.532	0.0003556	Epithelial
4904	Pa2g4	1.43624e-08	-0.870509	0.365	0.818	0.000355626	Epithelial
4905	Sgsm3	1.45149e-08	-1.90282	0.06	0.299	0.000359403	Epithelial
4906	Anp32e	1.45779e-08	-0.920345	0.41	0.805	0.000360963	Epithelial
4907	Fubp3	1.46155e-08	-0.690765	0.158	0.494	0.000361895	Epithelial
4908	Chpf2	1.46796e-08	-2.33293	0.064	0.299	0.000363481	Epithelial
4909	Skap2	1.47457e-08	-0.561387	0.222	0.597	0.000365119	Epithelial
4910	Pdcd11	1.47585e-08	-0.907829	0.192	0.558	0.000365436	Epithelial
4911	Ggt1	1.49221e-08	5.85965	0.338	0.013	0.000369487	Epithelial
4912	Nab1	1.5041e-08	-0.619726	0.248	0.649	0.00037243	Epithelial
4913	Arhgap32	1.50767e-08	4.30021	0.346	0.013	0.000373313	Epithelial
4914	Washc4	1.51429e-08	-1.17668	0.184	0.545	0.000374954	Epithelial
4915	Gtf2a1	1.5232e-08	-0.604003	0.188	0.545	0.000377158	Epithelial
4916	Ppp6r3	1.52533e-08	-0.656126	0.383	0.844	0.000377688	Epithelial
4917	Ctdp1	1.536e-08	-2.00268	0.113	0.403	0.000380329	Epithelial
4918	Eef2k	1.54459e-08	-2.06712	0.049	0.273	0.000382456	Epithelial
4919	Patl1	1.56526e-08	-1.11738	0.169	0.506	0.000387574	Epithelial
4920	Mtf2	1.56887e-08	-1.36843	0.173	0.506	0.000388469	Epithelial
4921	Ppp3ca	1.57326e-08	-0.964027	0.41	0.792	0.000389556	Epithelial
4922	Gfpt1	1.57987e-08	-1.05844	0.244	0.623	0.000391191	Epithelial
4923	Sh3bp4	1.59289e-08	-1.02341	0.086	0.364	0.000394415	Epithelial
4924	Rictor	1.60727e-08	-1.30688	0.248	0.584	0.000397976	Epithelial
4925	Soat1	1.63363e-08	0.371315	0.207	0.649	0.000404503	Epithelial
4926	Tomm34	1.66657e-08	-1.33168	0.139	0.455	0.000412659	Epithelial
4927	Sipa1l3	1.67468e-08	-0.708716	0.237	0.623	0.000414667	Epithelial
4928	Kif22	1.67906e-08	-2.10125	0.041	0.247	0.000415753	Epithelial
4929	Bnc2	1.68766e-08	5.25034	0.357	0.026	0.000417882	Epithelial
4930	Ten1	1.69753e-08	-0.912085	0.143	0.468	0.000420326	Epithelial
4931	Strn4	1.69955e-08	-0.924263	0.195	0.558	0.000420827	Epithelial
4932	Cnn3	1.7055e-08	2.7979	0.605	0.39	0.000422299	Epithelial
4933	Il1b	1.70751e-08	-6.86439	0	0.117	0.000422797	Epithelial
4934	S100a9	1.70751e-08	-8.99257	0	0.117	0.000422797	Epithelial
4935	Inka2	1.70751e-08	-4.23489	0	0.117	0.000422797	Epithelial
4936	Aip	1.72045e-08	-0.737968	0.229	0.623	0.000426	Epithelial
4937	Ripk2	1.74744e-08	-1.95896	0.079	0.325	0.000432684	Epithelial
4938	Naglu	1.74751e-08	-1.05881	0.135	0.442	0.0004327	Epithelial
4939	Idh3b	1.74933e-08	2.55394	0.669	0.584	0.000433151	Epithelial
4940	Zfp467	1.76021e-08	5.1167	0.32	0	0.000435847	Epithelial
4941	Phyhipl	1.76021e-08	6.14169	0.32	0	0.000435847	Epithelial
4942	Slc17a1	1.76021e-08	6.19588	0.32	0	0.000435847	Epithelial
4943	Pgap2	1.7664e-08	-1.32423	0.132	0.455	0.000437379	Epithelial
4944	Ndufb7	1.78761e-08	1.72256	0.801	0.792	0.00044263	Epithelial
4945	Morc2a	1.809e-08	-0.962493	0.199	0.545	0.000447927	Epithelial
4946	Pank1	1.81444e-08	4.85414	0.376	0.052	0.000449275	Epithelial
4947	Ifi27	1.82548e-08	-0.735675	0.365	0.766	0.000452006	Epithelial
4948	Phf12	1.83001e-08	-0.851129	0.211	0.571	0.000453129	Epithelial
4949	Sppl3	1.84135e-08	-0.992592	0.289	0.701	0.000455937	Epithelial
4950	Nop53	1.8457e-08	-1.009	0.323	0.714	0.000457014	Epithelial
4951	Ulk2	1.84819e-08	-1.19722	0.237	0.584	0.000457631	Epithelial
4952	Rasal2	1.85861e-08	-1.2684	0.207	0.571	0.000460212	Epithelial
4953	Hmbox1	1.85982e-08	-0.908772	0.165	0.494	0.00046051	Epithelial
4954	Ehbp1	1.86502e-08	-1.05824	0.241	0.623	0.000461797	Epithelial
4955	Smarcb1	1.88107e-08	-0.661348	0.271	0.662	0.000465773	Epithelial
4956	Ubr4	1.96351e-08	-0.667837	0.342	0.805	0.000486184	Epithelial
4957	Fcf1	1.96908e-08	-0.748019	0.323	0.701	0.000487564	Epithelial
4958	1600010M07Rik	1.97309e-08	-1.95681	0.09	0.351	0.000488557	Epithelial
4959	Prpf38b	1.98626e-08	-0.55128	0.305	0.74	0.000491817	Epithelial
4960	Galnt11	1.99893e-08	3.40445	0.523	0.221	0.000494954	Epithelial
4961	Tram2	2.01692e-08	-2.09791	0.056	0.286	0.000499411	Epithelial
4962	Magi1	2.01978e-08	-0.115407	0.316	0.727	0.000500119	Epithelial
4963	Sh2b2	2.03833e-08	-1.93369	0.049	0.273	0.000504712	Epithelial
4964	Lin9	2.0515e-08	-2.6392	0.03	0.221	0.000507973	Epithelial
4965	Nudt4	2.07836e-08	-0.196544	0.477	0.831	0.000514624	Epithelial
4966	Alad	2.09742e-08	4.04388	0.462	0.156	0.000519343	Epithelial
4967	Rps6ka3	2.1064e-08	-1.04538	0.308	0.688	0.000521567	Epithelial
4968	Rpl6	2.13327e-08	-0.607185	0.944	1	0.000528219	Epithelial
4969	Acaa1a	2.15652e-08	2.64892	0.579	0.338	0.000533976	Epithelial
4970	Slc45a4	2.15722e-08	-1.54012	0.12	0.416	0.000534148	Epithelial
4971	Polg2	2.16332e-08	-2.06231	0.083	0.338	0.00053566	Epithelial
4972	Kat5	2.17413e-08	-1.08124	0.128	0.429	0.000538336	Epithelial
4973	Cish	2.18872e-08	-1.13952	0.135	0.442	0.000541949	Epithelial
4974	Rtn3	2.19695e-08	-0.746347	0.496	0.883	0.000543988	Epithelial
4975	Adnp2	2.22138e-08	-0.913423	0.064	0.312	0.000550036	Epithelial
4976	Ncdn	2.22345e-08	-1.38335	0.068	0.312	0.000550549	Epithelial
4977	Smpdl3a	2.24476e-08	5.82548	0.316	0	0.000555826	Epithelial
4978	Dennd5a	2.2476e-08	-0.801739	0.274	0.675	0.000556528	Epithelial
4979	Pcsk6	2.25564e-08	-1.50382	0.056	0.286	0.00055852	Epithelial
4980	Thap2	2.2658e-08	-1.30603	0.184	0.532	0.000561034	Epithelial
4981	Stim1	2.27489e-08	-1.5069	0.102	0.377	0.000563285	Epithelial
4982	Tead1	2.31263e-08	-0.682769	0.361	0.831	0.000572631	Epithelial
4983	Mphosph8	2.32181e-08	-0.695485	0.267	0.662	0.000574903	Epithelial
4984	Arid4a	2.32181e-08	-0.920702	0.271	0.649	0.000574903	Epithelial
4985	Gpd1	2.32319e-08	4.55734	0.387	0.065	0.000575246	Epithelial
4986	Nfatc2	2.35596e-08	-2.89801	0.026	0.208	0.00058336	Epithelial
4987	Hdac5	2.35933e-08	-0.637526	0.165	0.519	0.000584194	Epithelial
4988	Tdg	2.44072e-08	-1.31446	0.165	0.494	0.000604348	Epithelial
4989	Prkx	2.44579e-08	-1.36034	0.109	0.39	0.000605602	Epithelial
4990	Zer1	2.4937e-08	-1.67465	0.079	0.338	0.000617464	Epithelial
4991	Kdelr3	2.50911e-08	-2.97749	0.056	0.273	0.00062128	Epithelial
4992	S100a1	2.51326e-08	2.215	0.767	0.727	0.000622309	Epithelial
4993	Coq8b	2.5223e-08	-1.40881	0.117	0.403	0.000624546	Epithelial
4994	Syne3	2.52475e-08	-2.95179	0.026	0.208	0.000625153	Epithelial
4995	Hoga1	2.53254e-08	2.95437	0.383	0.052	0.000627082	Epithelial
4996	Snapc3	2.53394e-08	-1.42774	0.162	0.481	0.000627428	Epithelial
4997	Ube2g2	2.53394e-08	-1.01108	0.162	0.481	0.000627428	Epithelial
4998	Kdsr	2.56522e-08	-0.990786	0.162	0.494	0.000635174	Epithelial
4999	Syvn1	2.59194e-08	-1.23348	0.165	0.494	0.000641789	Epithelial
5000	Zfp800	2.61192e-08	-0.951276	0.162	0.481	0.000646738	Epithelial
5001	Tef	2.61637e-08	-1.07269	0.229	0.571	0.00064784	Epithelial
5002	Sertad3	2.62229e-08	-2.52156	0.041	0.247	0.000649306	Epithelial
5003	Azin1	2.63191e-08	-1.10748	0.38	0.727	0.000651688	Epithelial
5004	Gar1	2.63517e-08	-0.61125	0.199	0.571	0.000652495	Epithelial
5005	Qk	2.64098e-08	-0.904313	0.444	0.792	0.000653933	Epithelial
5006	Actr2	2.65837e-08	-0.599499	0.402	0.779	0.00065824	Epithelial
5007	Tut7	2.65934e-08	-0.70512	0.308	0.714	0.000658478	Epithelial
5008	Nbea	2.66299e-08	-1.05873	0.229	0.61	0.000659382	Epithelial
5009	Kcnj16	2.70029e-08	4.56905	0.376	0.052	0.000668619	Epithelial
5010	Gm26802	2.70525e-08	-2.51219	0.026	0.208	0.000669846	Epithelial
5011	Pold2	2.7061e-08	-1.55447	0.083	0.338	0.000670058	Epithelial
5012	Lrrcc1	2.72078e-08	-1.35024	0.094	0.364	0.000673692	Epithelial
5013	Kpnb1	2.75739e-08	-0.782312	0.361	0.727	0.000682757	Epithelial
5014	Nol12	2.75936e-08	-1.63757	0.128	0.429	0.000683246	Epithelial
5015	Nme2	2.76035e-08	1.14347	0.929	0.922	0.000683491	Epithelial
5016	Tpcn1	2.76601e-08	-0.327311	0.259	0.688	0.000684891	Epithelial
5017	Plekhg5	2.81977e-08	-1.5319	0.117	0.403	0.000698204	Epithelial
5018	Lmbr1	2.84823e-08	-2.1828	0.086	0.338	0.000705251	Epithelial
5019	Acsm1	2.85894e-08	6.15475	0.312	0	0.000707903	Epithelial
5020	Slc7a9	2.85896e-08	5.73745	0.312	0	0.000707906	Epithelial
5021	Abcc2	2.85896e-08	6.82522	0.312	0	0.000707906	Epithelial
5022	Nsd3	2.86709e-08	-0.719535	0.361	0.779	0.000709919	Epithelial
5023	Prss8	2.94249e-08	5.27617	0.342	0.026	0.000728591	Epithelial
5024	Kif13a	2.98508e-08	-1.48907	0.18	0.494	0.000739135	Epithelial
5025	Adamts4	2.99968e-08	-2.5668	0.026	0.208	0.000742751	Epithelial
5026	Cd80	3.00047e-08	-4.52323	0.004	0.13	0.000742947	Epithelial
5027	Ezh2	3.02622e-08	-1.36094	0.154	0.455	0.000749322	Epithelial
5028	G630016G05Rik	3.07462e-08	-4.48816	0.004	0.13	0.000761307	Epithelial
5029	Mboat7	3.0848e-08	-1.00559	0.154	0.468	0.000763828	Epithelial
5030	Topbp1	3.18018e-08	-1.88869	0.086	0.338	0.000787445	Epithelial
5031	Gm41609	3.189e-08	-4.3958	0.019	0.182	0.000789628	Epithelial
5032	Pold4	3.19825e-08	-1.24318	0.162	0.494	0.000791919	Epithelial
5033	Zc3h6	3.20758e-08	-1.32137	0.086	0.351	0.000794228	Epithelial
5034	Rnf185	3.21427e-08	-1.03692	0.165	0.481	0.000795885	Epithelial
5035	Nrde2	3.22504e-08	-1.79583	0.075	0.325	0.000798552	Epithelial
5036	Gli1	3.2283e-08	-4.7345	0.004	0.13	0.000799359	Epithelial
5037	Mxd4	3.23917e-08	-0.458469	0.244	0.597	0.000802051	Epithelial
5038	Apoo	3.24189e-08	3.81678	0.47	0.169	0.000802725	Epithelial
5039	Arhgap27	3.27983e-08	-1.06948	0.102	0.39	0.00081212	Epithelial
5040	Zfp428	3.2814e-08	-1.70326	0.056	0.286	0.000812507	Epithelial
5041	Zfp296	3.3079e-08	-4.08363	0.004	0.13	0.00081907	Epithelial
5042	Gm48302	3.3079e-08	-3.84884	0.004	0.13	0.00081907	Epithelial
5043	Troap	3.3079e-08	-4.59958	0.004	0.13	0.00081907	Epithelial
5044	Rad9a	3.33297e-08	-3.08766	0.023	0.195	0.000825277	Epithelial
5045	Asl	3.35218e-08	3.6632	0.549	0.325	0.000830034	Epithelial
5046	Wdr43	3.36668e-08	-1.02802	0.293	0.675	0.000833624	Epithelial
5047	Nit2	3.41317e-08	4.03947	0.455	0.156	0.000845134	Epithelial
5048	Ank3	3.43869e-08	-1.08312	0.432	0.805	0.000851454	Epithelial
5049	Suz12	3.44446e-08	-0.758491	0.338	0.753	0.000852884	Epithelial
5050	Carhsp1	3.49433e-08	-0.661599	0.256	0.636	0.000865232	Epithelial
5051	Fzr1	3.51387e-08	-1.23149	0.124	0.416	0.000870068	Epithelial
5052	Cep128	3.54134e-08	-2.43075	0.049	0.26	0.000876871	Epithelial
5053	Tnfaip8	3.60709e-08	3.37251	0.598	0.442	0.000893152	Epithelial
5054	Ghitm	3.63386e-08	1.55193	0.763	0.766	0.000899781	Epithelial
5055	Aspm	3.63582e-08	-3.38823	0.019	0.182	0.000900265	Epithelial
5056	Chdh	3.63648e-08	5.71773	0.308	0	0.000900428	Epithelial
5057	Cirbp	3.65292e-08	-0.667969	0.278	0.675	0.000904501	Epithelial
5058	Tial1	3.66599e-08	-0.864203	0.252	0.636	0.000907736	Epithelial
5059	Slc20a2	3.67269e-08	-0.770416	0.165	0.494	0.000909394	Epithelial
5060	Pon2	3.67931e-08	-0.942878	0.117	0.403	0.000911033	Epithelial
5061	Pnn	3.68438e-08	-0.97583	0.278	0.675	0.000912289	Epithelial
5062	Cdk2ap1	3.69689e-08	-0.708766	0.289	0.688	0.000915388	Epithelial
5063	Mdn1	3.71911e-08	-1.31123	0.192	0.519	0.000920888	Epithelial
5064	Wdr62	3.73537e-08	-3.35526	0.004	0.13	0.000924914	Epithelial
5065	Maz	3.73909e-08	-0.680577	0.278	0.649	0.000925837	Epithelial
5066	Rlf	3.75939e-08	-0.839965	0.244	0.649	0.000930862	Epithelial
5067	Bcl7c	3.80082e-08	-0.850186	0.335	0.766	0.00094112	Epithelial
5068	Arel1	3.83204e-08	-1.34432	0.124	0.416	0.000948852	Epithelial
5069	Kctd3	3.83371e-08	-1.56799	0.094	0.364	0.000949265	Epithelial
5070	Serpinb6b	3.84525e-08	-1.07162	0.086	0.351	0.000952122	Epithelial
5071	S1pr2	3.84538e-08	-3.119	0.019	0.182	0.000952155	Epithelial
5072	Timm8b	3.84863e-08	1.96244	0.714	0.636	0.000952958	Epithelial
5073	Ppwd1	3.89171e-08	-1.57464	0.135	0.429	0.000963626	Epithelial
5074	Gm47271	3.89494e-08	-2.68695	0.034	0.221	0.000964426	Epithelial
5075	Mxra8	3.89608e-08	-2.02527	0.06	0.286	0.000964709	Epithelial
5076	Mafg	3.93409e-08	-0.554431	0.353	0.792	0.000974121	Epithelial
5077	Car13	3.9837e-08	-2.49866	0.023	0.195	0.000986404	Epithelial
5078	Ccna2	3.9882e-08	-4.00355	0.015	0.169	0.000987519	Epithelial
5079	Cyfip2	3.99685e-08	4.73024	0.353	0.039	0.000989661	Epithelial
5080	Pank2	4.00245e-08	-0.398708	0.244	0.662	0.000991046	Epithelial
5081	Dyrk1a	4.00848e-08	-0.772754	0.286	0.675	0.00099254	Epithelial
5082	Atm	4.02482e-08	-0.723646	0.109	0.39	0.000996585	Epithelial
5083	Lrif1	4.0323e-08	-0.916807	0.143	0.455	0.000998439	Epithelial
5084	Fmnl2	4.04927e-08	-0.926662	0.199	0.545	0.00100264	Epithelial
5085	Fdx1	4.05928e-08	4.5819	0.669	0.662	0.00100512	Epithelial
5086	Smarce1	4.06108e-08	-0.737597	0.297	0.688	0.00100556	Epithelial
5087	Jarid2	4.06712e-08	1.87653	0.752	0.714	0.00100706	Epithelial
5088	Xpnpep3	4.08393e-08	-0.587419	0.086	0.351	0.00101122	Epithelial
5089	Dmpk	4.12788e-08	-2.77331	0.023	0.195	0.00102211	Epithelial
5090	Tk1	4.15403e-08	-3.29075	0.034	0.221	0.00102858	Epithelial
5091	Adam9	4.18468e-08	-1.18169	0.226	0.558	0.00103617	Epithelial
5092	Csnk1a1	4.2082e-08	-0.664803	0.586	0.922	0.00104199	Epithelial
5093	Slc25a10	4.23178e-08	3.81544	0.477	0.195	0.00104783	Epithelial
5094	Gm20186	4.23578e-08	-0.401704	0.18	0.532	0.00104882	Epithelial
5095	Zwilch	4.23732e-08	-3.86629	0.011	0.156	0.0010492	Epithelial
5096	Tsen34	4.25963e-08	-0.684461	0.421	0.818	0.00105473	Epithelial
5097	Tubb4b	4.2981e-08	-1.03739	0.586	0.857	0.00106425	Epithelial
5098	Rin1	4.30022e-08	-2.98574	0.019	0.182	0.00106478	Epithelial
5099	Mapre1	4.30874e-08	-0.858262	0.383	0.753	0.00106689	Epithelial
5100	As3mt	4.36395e-08	3.7617	0.35	0.026	0.00108056	Epithelial
5101	Ube2j1	4.36816e-08	-0.966895	0.229	0.623	0.0010816	Epithelial
5102	Wdr54	4.38093e-08	-2.78561	0.019	0.182	0.00108476	Epithelial
5103	Kif20b	4.39932e-08	-3.31974	0.015	0.169	0.00108931	Epithelial
5104	Has1	4.41588e-08	-4.24815	0.008	0.143	0.00109342	Epithelial
5105	Mier3	4.4179e-08	-1.0398	0.147	0.468	0.00109392	Epithelial
5106	Nln	4.42523e-08	-0.822062	0.139	0.455	0.00109573	Epithelial
5107	Mex3c	4.43089e-08	-0.614809	0.162	0.506	0.00109713	Epithelial
5108	Rdh11	4.44235e-08	-1.21927	0.086	0.351	0.00109997	Epithelial
5109	Samd1	4.45074e-08	-1.4094	0.071	0.312	0.00110205	Epithelial
5110	Sar1a	4.45123e-08	-0.816414	0.361	0.714	0.00110217	Epithelial
5111	Togaram1	4.45969e-08	-0.980393	0.226	0.558	0.00110426	Epithelial
5112	Kremen1	4.4889e-08	-1.36694	0.154	0.468	0.0011115	Epithelial
5113	Eea1	4.52306e-08	-0.410366	0.414	0.857	0.00111995	Epithelial
5114	Dnajc15	4.5959e-08	2.63606	0.556	0.312	0.00113799	Epithelial
5115	Impad1	4.60914e-08	-0.766011	0.293	0.688	0.00114127	Epithelial
5116	Vsir	4.61687e-08	-2.55093	0.008	0.143	0.00114318	Epithelial
5117	Aspdh	4.6195e-08	5.6746	0.305	0	0.00114383	Epithelial
5118	Fhl1	4.6195e-08	5.73685	0.305	0	0.00114383	Epithelial
5119	Uhrf1	4.63198e-08	-1.9631	0.019	0.182	0.00114692	Epithelial
5120	Banf1	4.63292e-08	-0.837013	0.462	0.857	0.00114716	Epithelial
5121	Slc7a1	4.63458e-08	-0.460879	0.132	0.455	0.00114757	Epithelial
5122	Wipf2	4.6399e-08	-0.984728	0.203	0.545	0.00114889	Epithelial
5123	Cyfip1	4.64048e-08	-0.78704	0.286	0.688	0.00114903	Epithelial
5124	Parp6	4.6474e-08	-1.16736	0.053	0.273	0.00115074	Epithelial
5125	Aldh2	4.69786e-08	2.59676	0.673	0.571	0.00116324	Epithelial
5126	Slc35f5	4.72546e-08	-1.27662	0.139	0.442	0.00117007	Epithelial
5127	Brd2	4.74407e-08	-0.652951	0.515	0.857	0.00117468	Epithelial
5128	Cd81	4.78974e-08	-0.778411	0.523	0.87	0.00118599	Epithelial
5129	Hsd11b1	4.90056e-08	-4.55836	0.011	0.156	0.00121343	Epithelial
5130	Zc3hav1l	4.90056e-08	-2.764	0.011	0.156	0.00121343	Epithelial
5131	Tnfaip3	4.90097e-08	-0.941434	0.12	0.416	0.00121353	Epithelial
5132	Slc25a3	4.97778e-08	0.964674	0.914	0.987	0.00123255	Epithelial
5133	Nfe2l2	5.03484e-08	-0.684591	0.41	0.805	0.00124668	Epithelial
5134	Rhno1	5.05747e-08	-1.38163	0.071	0.312	0.00125228	Epithelial
5135	Vil1	5.09368e-08	5.34635	0.32	0.013	0.00126125	Epithelial
5136	Aprt	5.13752e-08	-0.725651	0.553	0.844	0.0012721	Epithelial
5137	Sap25	5.17659e-08	-2.12973	0.019	0.182	0.00128177	Epithelial
5138	Sart3	5.19799e-08	-0.81549	0.135	0.442	0.00128707	Epithelial
5139	Selenoh	5.20027e-08	-1.29064	0.229	0.558	0.00128764	Epithelial
5140	Mapk11	5.27451e-08	-2.96972	0.008	0.143	0.00130602	Epithelial
5141	Ifi44	5.3926e-08	-2.89748	0.008	0.143	0.00133526	Epithelial
5142	Stx16	5.39662e-08	-0.653178	0.177	0.506	0.00133626	Epithelial
5143	Atf2	5.40475e-08	-0.744305	0.346	0.766	0.00133827	Epithelial
5144	Plxdc2	5.43198e-08	4.6564	0.35	0.039	0.00134501	Epithelial
5145	Max	5.4533e-08	-0.69432	0.274	0.675	0.00135029	Epithelial
5146	AC149090.1	5.47958e-08	-1.08376	0.271	0.636	0.0013568	Epithelial
5147	Zranb3	5.54182e-08	-2.24006	0.034	0.221	0.00137221	Epithelial
5148	Fxr2	5.5421e-08	-0.486481	0.241	0.61	0.00137228	Epithelial
5149	Myo6	5.56523e-08	3.53335	0.489	0.208	0.00137801	Epithelial
5150	Dyrk3	5.57575e-08	-1.24752	0.023	0.195	0.00138061	Epithelial
5151	Cenpc1	5.58768e-08	-1.22995	0.113	0.39	0.00138357	Epithelial
5152	Tmem164	5.63267e-08	-1.43818	0.162	0.468	0.00139471	Epithelial
5153	Gbp9	5.66985e-08	-2.90645	0.015	0.169	0.00140391	Epithelial
5154	Hlf	5.77212e-08	5.1989	0.32	0.013	0.00142924	Epithelial
5155	Kif18a	5.78199e-08	-3.18495	0.011	0.156	0.00143168	Epithelial
5156	Ckap2l	5.78199e-08	-2.24895	0.011	0.156	0.00143168	Epithelial
5157	Galm	5.79039e-08	4.5661	0.323	0.013	0.00143376	Epithelial
5158	Pxmp2	5.796e-08	5.42695	0.346	0.039	0.00143515	Epithelial
5159	Fto	5.85738e-08	-0.731207	0.331	0.74	0.00145035	Epithelial
5160	Ugt1a2	5.86072e-08	6.70895	0.301	0	0.00145117	Epithelial
5161	Cyp2d26	5.86074e-08	6.36232	0.301	0	0.00145118	Epithelial
5162	Psmd13	5.88849e-08	-0.745926	0.402	0.831	0.00145805	Epithelial
5163	Gm14488	5.8911e-08	-1.80432	0.008	0.143	0.0014587	Epithelial
5164	Gpr137	5.95011e-08	-0.614563	0.109	0.39	0.00147331	Epithelial
5165	Ptar1	5.95011e-08	-1.01884	0.109	0.39	0.00147331	Epithelial
5166	Tmem138	5.97021e-08	-1.25935	0.086	0.338	0.00147828	Epithelial
5167	Bpnt1	5.97436e-08	3.40124	0.481	0.182	0.00147931	Epithelial
5168	Zfp954	6.0112e-08	-0.651394	0.041	0.247	0.00148843	Epithelial
5169	Clip2	6.02342e-08	-1.34837	0.105	0.377	0.00149146	Epithelial
5170	Smc6	6.06206e-08	-0.734431	0.301	0.688	0.00150103	Epithelial
5171	Slc35b2	6.10103e-08	-0.858105	0.226	0.584	0.00151068	Epithelial
5172	Nfyb	6.11593e-08	-1.32694	0.147	0.455	0.00151437	Epithelial
5173	Mad1l1	6.16252e-08	-1.67186	0.09	0.351	0.0015259	Epithelial
5174	Ddhd1	6.21742e-08	-1.09093	0.162	0.481	0.0015395	Epithelial
5175	Apobec1	6.24774e-08	-1.24973	0.015	0.169	0.001547	Epithelial
5176	Calr	6.2645e-08	-0.824261	0.523	0.857	0.00155115	Epithelial
5177	Fabp3	6.26498e-08	6.36797	0.316	0.013	0.00155127	Epithelial
5178	Sos2	6.34011e-08	-0.982135	0.237	0.597	0.00156987	Epithelial
5179	Osbp	6.35101e-08	-0.393356	0.248	0.636	0.00157257	Epithelial
5180	Phf23	6.36397e-08	-0.996934	0.222	0.545	0.00157578	Epithelial
5181	Hdac1	6.40853e-08	-0.439394	0.305	0.688	0.00158682	Epithelial
5182	Camta2	6.41526e-08	-1.67663	0.086	0.338	0.00158848	Epithelial
5183	Cep192	6.47018e-08	-1.92228	0.075	0.312	0.00160208	Epithelial
5184	Zcchc14	6.47487e-08	-0.902743	0.259	0.649	0.00160324	Epithelial
5185	Tmem259	6.49937e-08	-0.77873	0.297	0.662	0.00160931	Epithelial
5186	Rps6	6.50843e-08	-0.796412	0.823	0.974	0.00161155	Epithelial
5187	Gsk3b	6.56039e-08	-0.572206	0.436	0.831	0.00162442	Epithelial
5188	Ago3	6.58999e-08	-1.11248	0.158	0.468	0.00163175	Epithelial
5189	Ccdc138	6.75063e-08	-1.58208	0.102	0.364	0.00167152	Epithelial
5190	Ralgapa1	6.77621e-08	-1.03075	0.293	0.675	0.00167786	Epithelial
5191	Tbce	6.79259e-08	-0.957672	0.173	0.494	0.00168191	Epithelial
5192	Actr1a	6.96445e-08	-0.712025	0.282	0.662	0.00172447	Epithelial
5193	Stag1	7.00134e-08	-0.632679	0.338	0.779	0.0017336	Epithelial
5194	Atg2a	7.02023e-08	-1.2882	0.139	0.429	0.00173828	Epithelial
5195	Tmem87a	7.1421e-08	-1.11304	0.15	0.455	0.00176846	Epithelial
5196	Hnrnpm	7.20122e-08	-0.452663	0.489	0.896	0.00178309	Epithelial
5197	Phka1	7.2622e-08	-1.86907	0.094	0.351	0.00179819	Epithelial
5198	Brd4	7.26699e-08	-0.824849	0.425	0.831	0.00179938	Epithelial
5199	Slc30a4	7.28243e-08	-1.23546	0.184	0.506	0.0018032	Epithelial
5200	Sf3b4	7.4081e-08	-0.935568	0.312	0.688	0.00183432	Epithelial
5201	Tubgcp2	7.42383e-08	-1.00466	0.109	0.39	0.00183821	Epithelial
5202	Pdzd3	7.42606e-08	5.61362	0.297	0	0.00183877	Epithelial
5203	Podxl	7.43929e-08	-0.792051	0.038	0.234	0.00184204	Epithelial
5204	9130401M01Rik	7.46797e-08	-1.17265	0.139	0.429	0.00184914	Epithelial
5205	Tppp3	7.52009e-08	-1.9927	0.03	0.208	0.00186205	Epithelial
5206	Ttll12	7.56302e-08	-1.31649	0.102	0.364	0.00187268	Epithelial
5207	Nudt21	7.6608e-08	-0.628112	0.293	0.701	0.00189689	Epithelial
5208	Brd3	7.73396e-08	-0.677805	0.282	0.688	0.001915	Epithelial
5209	Ndufb5	7.76533e-08	1.56197	0.759	0.766	0.00192277	Epithelial
5210	Cdk13	7.82596e-08	-0.679393	0.346	0.779	0.00193779	Epithelial
5211	Npm1	7.83052e-08	-0.65025	0.759	0.948	0.00193892	Epithelial
5212	Trim41	7.85604e-08	-1.06356	0.154	0.468	0.00194523	Epithelial
5213	Ilf2	7.90902e-08	-0.858324	0.259	0.636	0.00195835	Epithelial
5214	Cdk2	8.00079e-08	-1.80743	0.075	0.312	0.00198107	Epithelial
5215	Smox	8.06195e-08	-1.55156	0.094	0.351	0.00199622	Epithelial
5216	Rcl1	8.13308e-08	-1.19148	0.158	0.455	0.00201383	Epithelial
5217	Tmem64	8.20435e-08	3.67307	0.444	0.143	0.00203148	Epithelial
5218	Eif4b	8.26364e-08	-0.591713	0.538	0.948	0.00204616	Epithelial
5219	Dgcr6	8.4126e-08	3.19433	0.508	0.247	0.00208304	Epithelial
5220	Psma5	8.43139e-08	-0.709942	0.414	0.831	0.0020877	Epithelial
5221	Cenpx	8.71517e-08	2.81927	0.534	0.26	0.00215796	Epithelial
5222	Tmem203	8.7617e-08	-1.36923	0.102	0.364	0.00216948	Epithelial
5223	Rpl8	8.81854e-08	-0.705348	0.906	0.961	0.00218356	Epithelial
5224	Nudcd1	9.16828e-08	-1.40335	0.086	0.338	0.00227016	Epithelial
5225	Dnajb9	9.28739e-08	-1.00019	0.263	0.61	0.00229965	Epithelial
5226	Dnmt1	9.3526e-08	-1.03673	0.113	0.39	0.0023158	Epithelial
5227	Cspp1	9.39174e-08	-0.472322	0.282	0.675	0.00232549	Epithelial
5228	Folh1	9.39759e-08	5.88589	0.293	0	0.00232694	Epithelial
5229	Pls1	9.39759e-08	5.74377	0.293	0	0.00232694	Epithelial
5230	Prr15l	9.39759e-08	5.72931	0.293	0	0.00232694	Epithelial
5231	Fitm1	9.39759e-08	6.10735	0.293	0	0.00232694	Epithelial
5232	Tarbp2	9.49101e-08	-1.2573	0.09	0.338	0.00235007	Epithelial
5233	Ssrp1	9.62866e-08	-0.902211	0.289	0.649	0.00238415	Epithelial
5234	Sh3gl1	9.66558e-08	-0.88125	0.233	0.584	0.00239329	Epithelial
5235	Map2k6	9.69656e-08	-1.21702	0.139	0.442	0.00240096	Epithelial
5236	Ppp2r5d	9.73116e-08	-0.645444	0.135	0.429	0.00240953	Epithelial
5237	Dynll1	9.75604e-08	-0.74902	0.568	0.87	0.00241569	Epithelial
5238	Zfat	9.75805e-08	-1.46166	0.075	0.312	0.00241619	Epithelial
5239	Efna1	9.92506e-08	-1.41416	0.064	0.299	0.00245754	Epithelial
5240	Gm43260	9.97346e-08	-2.96009	0.026	0.195	0.00246953	Epithelial
5241	Mpp5	9.99053e-08	-0.722774	0.305	0.688	0.00247376	Epithelial
5242	Clptm1l	9.99643e-08	-0.617067	0.237	0.597	0.00247522	Epithelial
5243	Tmem248	1.00127e-07	-0.437627	0.214	0.584	0.00247924	Epithelial
5244	Rsu1	1.01151e-07	-0.713342	0.271	0.623	0.00250459	Epithelial
5245	Gpbp1	1.01198e-07	-0.578089	0.316	0.714	0.00250577	Epithelial
5246	2025-03-06	1.01592e-07	-0.639756	0.327	0.74	0.00251553	Epithelial
5247	Atrnl1	1.0287e-07	-1.20477	0.271	0.623	0.00254717	Epithelial
5248	Kmt2a	1.03584e-07	-0.537375	0.293	0.714	0.00256483	Epithelial
5249	Inpp5a	1.04858e-07	-0.948805	0.192	0.545	0.0025964	Epithelial
5250	Gm47283	1.05321e-07	-0.640286	0.252	0.636	0.00260786	Epithelial
5251	Cideb	1.05339e-07	5.0331	0.338	0.039	0.00260831	Epithelial
5252	Sgms1	1.06331e-07	-0.330819	0.353	0.805	0.00263287	Epithelial
5253	Stk24	1.06463e-07	-0.166987	0.282	0.701	0.00263613	Epithelial
5254	Cldnd1	1.07287e-07	-0.835092	0.184	0.519	0.00265655	Epithelial
5255	Trabd	1.07787e-07	-0.658783	0.18	0.532	0.00266892	Epithelial
5256	Dnm2	1.0859e-07	-0.41822	0.357	0.779	0.00268878	Epithelial
5257	Tap1	1.10012e-07	-2.55375	0.068	0.286	0.002724	Epithelial
5258	Melk	1.10417e-07	-4.22243	0	0.104	0.00273402	Epithelial
5259	Gm49891	1.10417e-07	-4.40623	0	0.104	0.00273402	Epithelial
5260	Pf4	1.10417e-07	-3.82251	0	0.104	0.00273402	Epithelial
5261	Oas1g	1.10417e-07	-4.72478	0	0.104	0.00273402	Epithelial
5262	9530053A07Rik	1.10417e-07	-3.76401	0	0.104	0.00273402	Epithelial
5263	3100003L05Rik	1.10417e-07	-5.14606	0	0.104	0.00273402	Epithelial
5264	Adamts14	1.10417e-07	-5.13743	0	0.104	0.00273402	Epithelial
5265	Gm15398	1.10417e-07	-4.62333	0	0.104	0.00273402	Epithelial
5266	Ccl7	1.10417e-07	-6.72264	0	0.104	0.00273402	Epithelial
5267	Ccl4	1.10417e-07	-7.48904	0	0.104	0.00273402	Epithelial
5268	Nptx1	1.10417e-07	-3.95732	0	0.104	0.00273402	Epithelial
5269	Prl2c5	1.10417e-07	-3.90687	0	0.104	0.00273402	Epithelial
5270	Hist1h4n	1.10417e-07	-3.88999	0	0.104	0.00273402	Epithelial
5271	Hist1h2ag	1.10417e-07	-4.77579	0	0.104	0.00273402	Epithelial
5272	Lypd2	1.10417e-07	-4.93824	0	0.104	0.00273402	Epithelial
5273	Trem2	1.10417e-07	-4.25936	0	0.104	0.00273402	Epithelial
5274	Gm41764	1.10417e-07	-4.01039	0	0.104	0.00273402	Epithelial
5275	Prim2	1.10986e-07	-1.27476	0.068	0.299	0.00274812	Epithelial
5276	Zfp160	1.11446e-07	-1.68531	0.079	0.325	0.00275953	Epithelial
5277	Snx4	1.11901e-07	-0.725645	0.263	0.649	0.00277077	Epithelial
5278	Set	1.11988e-07	-0.766496	0.598	0.896	0.00277293	Epithelial
5279	Usp25	1.13191e-07	-0.613436	0.282	0.649	0.00280272	Epithelial
5280	Ndufs3	1.13949e-07	2.30979	0.692	0.662	0.0028215	Epithelial
5281	Plekhn1	1.14558e-07	-1.52064	0.075	0.312	0.00283656	Epithelial
5282	Cblb	1.17301e-07	-0.380991	0.233	0.623	0.00290448	Epithelial
5283	Rbm6	1.1744e-07	-0.987368	0.282	0.675	0.00290793	Epithelial
5284	Asxl2	1.17576e-07	-0.926226	0.308	0.675	0.0029113	Epithelial
5285	Col4a4	1.18776e-07	6.08526	0.289	0	0.00294102	Epithelial
5286	Gm4450	1.18777e-07	5.85262	0.289	0	0.00294103	Epithelial
5287	Gm16010	1.18777e-07	5.89323	0.289	0	0.00294103	Epithelial
5288	Amn	1.18777e-07	5.91332	0.289	0	0.00294103	Epithelial
5289	Gm32461	1.18777e-07	6.2487	0.289	0	0.00294103	Epithelial
5290	Mcl1	1.18817e-07	-0.830014	0.47	0.857	0.00294203	Epithelial
5291	Sfswap	1.19617e-07	-0.97076	0.214	0.558	0.00296183	Epithelial
5292	Mad2l2	1.20476e-07	-1.70235	0.094	0.338	0.00298312	Epithelial
5293	9030624G23Rik	1.21541e-07	-0.95556	0.132	0.429	0.00300948	Epithelial
5294	Dcaf13	1.2211e-07	-0.777919	0.162	0.468	0.00302356	Epithelial
5295	Scyl2	1.22242e-07	-1.28407	0.15	0.455	0.00302682	Epithelial
5296	Camsap2	1.22496e-07	-0.106744	0.218	0.584	0.00303313	Epithelial
5297	Ddx23	1.2275e-07	-0.709322	0.218	0.571	0.00303941	Epithelial
5298	Phf10	1.22793e-07	-1.10221	0.135	0.416	0.00304049	Epithelial
5299	Macrod2	1.23325e-07	4.15753	0.391	0.091	0.00305366	Epithelial
5300	Cenpm	1.23772e-07	-3.7281	0.023	0.182	0.00306472	Epithelial
5301	Sec23a	1.23917e-07	-0.97124	0.177	0.481	0.00306832	Epithelial
5302	Rnf26	1.24476e-07	-1.09881	0.03	0.208	0.00308216	Epithelial
5303	Manf	1.24662e-07	-0.533709	0.368	0.779	0.00308674	Epithelial
5304	Zfp513	1.25835e-07	-1.53302	0.064	0.286	0.00311581	Epithelial
5305	Gm20732	1.25926e-07	-1.87749	0.086	0.325	0.00311804	Epithelial
5306	Tmem209	1.25988e-07	-1.28553	0.068	0.299	0.00311958	Epithelial
5307	Os9	1.27004e-07	-0.653868	0.342	0.688	0.00314474	Epithelial
5308	Thap3	1.27984e-07	-0.625703	0.113	0.39	0.00316901	Epithelial
5309	Cavin3	1.28375e-07	-0.352377	0.143	0.468	0.0031787	Epithelial
5310	Fuom	1.31189e-07	4.24935	0.387	0.091	0.00324837	Epithelial
5311	Acsl3	1.31315e-07	-1.01697	0.147	0.442	0.00325148	Epithelial
5312	Lman2	1.3384e-07	-0.703938	0.338	0.727	0.003314	Epithelial
5313	Tle4	1.34904e-07	-0.635203	0.173	0.494	0.00334035	Epithelial
5314	Yars	1.35031e-07	-0.822344	0.226	0.584	0.0033435	Epithelial
5315	2025-09-07	1.36281e-07	-0.586983	0.342	0.74	0.00337446	Epithelial
5316	Ube2e2	1.36861e-07	-1.13562	0.305	0.649	0.00338881	Epithelial
5317	Cst3	1.37721e-07	-0.679119	0.508	0.857	0.00341012	Epithelial
5318	Nek6	1.38486e-07	-1.4643	0.12	0.403	0.00342904	Epithelial
5319	Lpcat1	1.39103e-07	-1.64359	0.053	0.26	0.00344432	Epithelial
5320	Gm17035	1.39795e-07	5.24374	0.32	0.026	0.00346146	Epithelial
5321	Ndufb4	1.40193e-07	2.01097	0.737	0.727	0.00347132	Epithelial
5322	Btrc	1.40245e-07	-0.898286	0.233	0.571	0.0034726	Epithelial
5323	Lap3	1.41039e-07	3.09782	0.553	0.338	0.00349226	Epithelial
5324	Sike1	1.4464e-07	-0.662733	0.188	0.532	0.00358143	Epithelial
5325	Grb2	1.46433e-07	-0.613688	0.383	0.779	0.00362583	Epithelial
5326	Clk4	1.46632e-07	-0.818142	0.256	0.649	0.00363075	Epithelial
5327	Ripor1	1.47418e-07	-0.39522	0.147	0.455	0.00365022	Epithelial
5328	Brd9	1.48876e-07	-1.10197	0.195	0.519	0.00368633	Epithelial
5329	Myl6	1.49126e-07	-0.549437	0.876	0.974	0.0036925	Epithelial
5330	Yipf5	1.49286e-07	-0.802045	0.214	0.558	0.00369647	Epithelial
5331	Derl1	1.49496e-07	-0.365618	0.308	0.701	0.00370168	Epithelial
5332	Gbf1	1.4965e-07	-0.873574	0.286	0.662	0.00370549	Epithelial
5333	Riok1	1.49913e-07	-1.37726	0.158	0.468	0.003712	Epithelial
5334	Zcchc4	1.50642e-07	-1.11371	0.045	0.247	0.00373004	Epithelial
5335	Grk6	1.54075e-07	-0.699067	0.109	0.39	0.00381504	Epithelial
5336	Arntl2	1.54339e-07	-2.27061	0.026	0.195	0.00382159	Epithelial
5337	Wdr20	1.54681e-07	-0.9455	0.165	0.468	0.00383005	Epithelial
5338	Casc3	1.55868e-07	-0.804112	0.233	0.584	0.00385944	Epithelial
5339	Nono	1.56907e-07	-0.482814	0.417	0.831	0.00388518	Epithelial
5340	Rfx7	1.57925e-07	-0.95467	0.263	0.636	0.00391038	Epithelial
5341	Spred2	1.58109e-07	-0.586585	0.278	0.662	0.00391495	Epithelial
5342	2610037D02Rik	1.58705e-07	-1.6062	0.094	0.338	0.00392969	Epithelial
5343	Smad1	1.58844e-07	-0.811549	0.143	0.442	0.00393314	Epithelial
5344	Flywch1	1.59373e-07	-0.647775	0.15	0.455	0.00394623	Epithelial
5345	Upf1	1.59751e-07	-0.824742	0.237	0.61	0.00395559	Epithelial
5346	Rhobtb3	1.598e-07	-1.3495	0.105	0.364	0.0039568	Epithelial
5347	Plcl1	1.60094e-07	-1.60023	0.203	0.494	0.00396408	Epithelial
5348	Ostm1	1.60766e-07	-1.23742	0.124	0.403	0.00398072	Epithelial
5349	Klhl15	1.61673e-07	-1.22559	0.053	0.26	0.00400318	Epithelial
5350	Ppp1r13l	1.61864e-07	-1.98091	0.06	0.273	0.0040079	Epithelial
5351	Tcof1	1.62085e-07	-0.977783	0.154	0.455	0.00401338	Epithelial
5352	Mars	1.68086e-07	-0.488585	0.109	0.377	0.00416197	Epithelial
5353	Ppid	1.68627e-07	-0.281583	0.207	0.558	0.00417538	Epithelial
5354	Trim27	1.69371e-07	-0.96715	0.162	0.468	0.00419379	Epithelial
5355	Prrc2c	1.69838e-07	-0.585934	0.462	0.896	0.00420535	Epithelial
5356	Shisa4	1.70832e-07	-1.76141	0.049	0.247	0.00422998	Epithelial
5357	Atp6v1b2	1.71964e-07	2.45072	0.65	0.532	0.004258	Epithelial
5358	Stau1	1.73113e-07	-0.576306	0.289	0.701	0.00428644	Epithelial
5359	Rptor	1.74316e-07	-0.73139	0.233	0.584	0.00431624	Epithelial
5360	Aldh18a1	1.75676e-07	-2.79785	0.049	0.247	0.00434992	Epithelial
5361	Tnip2	1.76139e-07	-1.99254	0.079	0.312	0.00436138	Epithelial
5362	Foxn2	1.76495e-07	-0.680719	0.184	0.506	0.0043702	Epithelial
5363	Mms19	1.76715e-07	-1.20298	0.147	0.442	0.00437565	Epithelial
5364	Nedd1	1.7957e-07	-1.18847	0.094	0.351	0.00444633	Epithelial
5365	Gdap2	1.79949e-07	-0.970601	0.083	0.325	0.00445573	Epithelial
5366	Pcnx	1.79959e-07	-1.18926	0.203	0.545	0.00445597	Epithelial
5367	Crybg1	1.81195e-07	-1.1901	0.045	0.247	0.00448658	Epithelial
5368	Scd1	1.8211e-07	0.72152	0.15	0.468	0.00450924	Epithelial
5369	Mtfr2	1.82261e-07	-2.10502	0.026	0.195	0.00451297	Epithelial
5370	Trp53bp1	1.83618e-07	-1.28552	0.165	0.468	0.00454657	Epithelial
5371	Apob	1.86734e-07	6.00012	0.301	0.013	0.00462371	Epithelial
5372	Edc3	1.87246e-07	-2.06357	0.109	0.377	0.00463641	Epithelial
5373	Dmtn	1.88297e-07	4.64934	0.331	0.039	0.00466242	Epithelial
5374	Them7	1.89035e-07	5.76892	0.282	0	0.0046807	Epithelial
5375	Clec2h	1.89036e-07	6.07817	0.282	0	0.00468072	Epithelial
5376	Agxt2	1.89036e-07	5.22024	0.282	0	0.00468072	Epithelial
5377	Mep1a	1.89036e-07	6.97336	0.282	0	0.00468072	Epithelial
5378	Epb41l3	1.89036e-07	6.35829	0.282	0	0.00468072	Epithelial
5379	Macf1	1.90511e-07	-0.436001	0.38	0.87	0.00471724	Epithelial
5380	Tmem30a	1.90511e-07	-0.565726	0.395	0.818	0.00471724	Epithelial
5381	Fam189b	1.90835e-07	-2.31933	0.038	0.221	0.00472525	Epithelial
5382	Fbxl15	1.90895e-07	-1.55783	0.12	0.39	0.00472675	Epithelial
5383	Ndufs6	1.91235e-07	1.72533	0.778	0.792	0.00473516	Epithelial
5384	Slc25a15	1.91563e-07	4.42777	0.38	0.091	0.0047433	Epithelial
5385	Hcfc1r1	1.91732e-07	-0.641383	0.515	0.857	0.00474747	Epithelial
5386	Sde2	1.92886e-07	-0.909343	0.252	0.597	0.00477605	Epithelial
5387	Arf6	1.93342e-07	-0.555943	0.376	0.779	0.00478733	Epithelial
5388	Igf1r	1.95094e-07	-0.517182	0.402	0.87	0.00483072	Epithelial
5389	Dock5	1.96834e-07	-0.766916	0.169	0.481	0.0048738	Epithelial
5390	Zbtb4	1.99705e-07	-0.625375	0.139	0.442	0.00494491	Epithelial
5391	Ip6k2	2.01133e-07	-1.12373	0.203	0.532	0.00498026	Epithelial
5392	Pdcd4	2.0496e-07	-0.804381	0.233	0.571	0.00507502	Epithelial
5393	Mmd	2.05275e-07	-0.955248	0.086	0.338	0.00508282	Epithelial
5394	Etf1	2.05544e-07	-0.772276	0.432	0.779	0.00508948	Epithelial
5395	Gabarap	2.05885e-07	0.945509	0.876	0.896	0.00509793	Epithelial
5396	Med15	2.05955e-07	-1.36686	0.165	0.455	0.00509966	Epithelial
5397	Slc12a9	2.06441e-07	-1.32354	0.053	0.26	0.00511169	Epithelial
5398	Pds5a	2.07021e-07	-0.94773	0.338	0.701	0.00512605	Epithelial
5399	Rev1	2.07444e-07	-0.951152	0.177	0.506	0.00513653	Epithelial
5400	Spry2	2.08545e-07	-1.31379	0.094	0.338	0.00516378	Epithelial
5401	Tanc1	2.08745e-07	-1.06202	0.282	0.623	0.00516874	Epithelial
5402	Khdc4	2.08957e-07	-0.693192	0.267	0.649	0.00517398	Epithelial
5403	Zbtb2	2.10722e-07	-1.12687	0.068	0.299	0.0052177	Epithelial
5404	Sp4	2.1337e-07	-1.71138	0.056	0.26	0.00528326	Epithelial
5405	Grtp1	2.14443e-07	4.82939	0.312	0.026	0.00530983	Epithelial
5406	Gtf2f1	2.14762e-07	-0.602965	0.256	0.597	0.00531772	Epithelial
5407	Cmtr1	2.1589e-07	-0.629102	0.158	0.468	0.00534566	Epithelial
5408	Pabpc4	2.18304e-07	-0.712208	0.237	0.597	0.00540543	Epithelial
5409	Gsta4	2.19191e-07	3.81735	0.538	0.312	0.00542739	Epithelial
5410	Map3k11	2.21489e-07	-0.518725	0.18	0.481	0.00548429	Epithelial
5411	Rps14	2.22384e-07	-0.523646	0.929	0.987	0.00550645	Epithelial
5412	Arf4	2.26711e-07	-0.80323	0.489	0.844	0.00561358	Epithelial
5413	Plekha3	2.27829e-07	-0.879031	0.184	0.519	0.00564127	Epithelial
5414	Gsto1	2.29778e-07	-0.533675	0.425	0.766	0.00568953	Epithelial
5415	Impa2	2.31416e-07	-1.41991	0.023	0.182	0.0057301	Epithelial
5416	Phf20l1	2.31442e-07	-0.393136	0.353	0.779	0.00573074	Epithelial
5417	Smn1	2.33943e-07	-0.626698	0.139	0.442	0.00579266	Epithelial
5418	Lefty1	2.34461e-07	-3.37171	0.004	0.117	0.00580549	Epithelial
5419	Krt80	2.34461e-07	-3.34995	0.004	0.117	0.00580549	Epithelial
5420	Rbm27	2.35439e-07	-0.662185	0.274	0.662	0.0058297	Epithelial
5421	Ash1l	2.35622e-07	-0.674495	0.38	0.766	0.00583424	Epithelial
5422	Safb	2.36651e-07	-0.798155	0.346	0.714	0.00585971	Epithelial
5423	Ethe1	2.3674e-07	3.21855	0.549	0.338	0.00586191	Epithelial
5424	1700120C14Rik	2.36805e-07	-4.61272	0.011	0.143	0.00586354	Epithelial
5425	Flywch2	2.37619e-07	-0.340209	0.075	0.312	0.00588369	Epithelial
5426	Cyp4a10	2.38041e-07	7.1024	0.278	0	0.00589412	Epithelial
5427	Prom1	2.38041e-07	5.87646	0.278	0	0.00589412	Epithelial
5428	Casp1	2.40144e-07	-2.80812	0.004	0.117	0.00594621	Epithelial
5429	Tbcd	2.40799e-07	-0.71682	0.18	0.519	0.00596243	Epithelial
5430	Tasor2	2.40844e-07	-0.894773	0.248	0.61	0.00596353	Epithelial
5431	Sos1	2.43378e-07	-0.716216	0.252	0.61	0.00602628	Epithelial
5432	4931406P16Rik	2.43758e-07	-0.492346	0.203	0.558	0.0060357	Epithelial
5433	Tut1	2.44734e-07	-1.64072	0.064	0.286	0.00605986	Epithelial
5434	Them6	2.45019e-07	-1.42945	0.117	0.377	0.00606692	Epithelial
5435	Hdac2	2.46708e-07	-0.627048	0.361	0.727	0.00610874	Epithelial
5436	Nek2	2.48107e-07	-4.1432	0.015	0.156	0.00614337	Epithelial
5437	Kansl1	2.48739e-07	-0.698221	0.346	0.753	0.00615904	Epithelial
5438	Sema4b	2.48944e-07	-1.22417	0.165	0.455	0.00616411	Epithelial
5439	Plekho1	2.5442e-07	-2.54805	0.034	0.208	0.0062997	Epithelial
5440	Asah1	2.54547e-07	-0.415512	0.233	0.623	0.00630285	Epithelial
5441	Cldn2	2.5532e-07	-0.547402	0.271	0.675	0.00632197	Epithelial
5442	Dhx57	2.58411e-07	-2.05996	0.105	0.351	0.00639853	Epithelial
5443	Atxn2	2.59595e-07	-0.612346	0.372	0.805	0.00642783	Epithelial
5444	Sh3rf1	2.61582e-07	-0.716925	0.301	0.662	0.00647703	Epithelial
5445	Isyna1	2.62211e-07	-0.485458	0.162	0.468	0.0064926	Epithelial
5446	Fahd2a	2.63534e-07	4.25358	0.342	0.052	0.00652536	Epithelial
5447	Sec61b	2.63676e-07	-0.621006	0.665	0.909	0.00652889	Epithelial
5448	Pafah1b1	2.66048e-07	-0.596284	0.635	0.935	0.00658761	Epithelial
5449	Pccb	2.67543e-07	3.65309	0.421	0.143	0.00662464	Epithelial
5450	Sypl	2.70309e-07	-0.557806	0.372	0.74	0.00669312	Epithelial
5451	Ube2i	2.72475e-07	-0.58452	0.41	0.805	0.00674676	Epithelial
5452	Xrn2	2.7331e-07	-0.565615	0.308	0.74	0.00676743	Epithelial
5453	Spred3	2.73314e-07	-2.20645	0.038	0.221	0.00676754	Epithelial
5454	Dcaf15	2.75312e-07	-2.02582	0.075	0.299	0.00681699	Epithelial
5455	Erf	2.75755e-07	-1.16433	0.222	0.545	0.00682797	Epithelial
5456	Dhx36	2.75962e-07	-0.328796	0.282	0.649	0.00683309	Epithelial
5457	Clspn	2.76086e-07	-3.66149	0.008	0.13	0.00683616	Epithelial
5458	Zfp951	2.78128e-07	-3.14281	0.015	0.156	0.00688673	Epithelial
5459	Tmem140	2.78864e-07	-1.70062	0.105	0.351	0.00690495	Epithelial
5460	Rab12	2.79375e-07	-0.802612	0.289	0.675	0.00691761	Epithelial
5461	Iqcb1	2.81472e-07	-1.39306	0.105	0.364	0.00696952	Epithelial
5462	Sash1	2.8182e-07	-0.66912	0.226	0.558	0.00697814	Epithelial
5463	Smg5	2.8307e-07	-0.737555	0.211	0.545	0.0070091	Epithelial
5464	Adgrl2	2.87849e-07	-0.775489	0.169	0.494	0.00712744	Epithelial
5465	Hpse	2.88389e-07	-1.66958	0.008	0.13	0.0071408	Epithelial
5466	Eml2	2.88825e-07	-0.584263	0.147	0.455	0.00715159	Epithelial
5467	Gpr161	2.88893e-07	-3.31215	0.015	0.156	0.00715328	Epithelial
5468	Fbxo2	2.88893e-07	-2.65964	0.015	0.156	0.00715328	Epithelial
5469	Spata7	2.89316e-07	-1.18115	0.049	0.247	0.00716374	Epithelial
5470	Hist1h1d	2.90083e-07	-3.47724	0.011	0.143	0.00718274	Epithelial
5471	Cubn	2.9311e-07	5.19982	0.372	0.091	0.00725769	Epithelial
5472	Coq9	2.94685e-07	3.61876	0.444	0.169	0.00729671	Epithelial
5473	Zc3h13	2.96033e-07	-0.930609	0.244	0.597	0.00733006	Epithelial
5474	Arhgdig	2.96165e-07	-2.07816	0.053	0.247	0.00733335	Epithelial
5475	Fbrsl1	2.96945e-07	-0.914567	0.241	0.584	0.00735267	Epithelial
5476	Rab10	2.97226e-07	-0.730163	0.455	0.818	0.00735961	Epithelial
5477	Srsf4	2.97609e-07	-0.817566	0.207	0.532	0.00736909	Epithelial
5478	Vrk1	2.98998e-07	-0.994053	0.094	0.338	0.00740348	Epithelial
5479	Pde1a	2.99385e-07	5.87719	0.274	0	0.00741307	Epithelial
5480	Hook1	2.99385e-07	5.58901	0.274	0	0.00741307	Epithelial
5481	Trabd2b	2.99385e-07	6.22232	0.274	0	0.00741307	Epithelial
5482	Pde8a	2.99385e-07	5.21528	0.274	0	0.00741307	Epithelial
5483	Dnase1	2.99385e-07	6.47053	0.274	0	0.00741307	Epithelial
5484	R3hdm4	2.99445e-07	-0.443569	0.241	0.584	0.00741455	Epithelial
5485	Clasp2	3.00275e-07	-0.482504	0.282	0.662	0.00743511	Epithelial
5486	Fancc	3.01659e-07	-0.932881	0.12	0.39	0.00746937	Epithelial
5487	Psme2b	3.02047e-07	-2.17013	0.011	0.143	0.007479	Epithelial
5488	Gm19412	3.02839e-07	-2.4842	0.019	0.169	0.0074986	Epithelial
5489	Terf1	3.05414e-07	-1.58597	0.117	0.377	0.00756236	Epithelial
5490	Ifnar2	3.06278e-07	-0.372916	0.271	0.649	0.00758376	Epithelial
5491	Gtse1	3.07842e-07	-2.618	0.008	0.13	0.00762247	Epithelial
5492	H6pd	3.09498e-07	-0.80797	0.256	0.597	0.00766348	Epithelial
5493	Mdm4	3.11309e-07	-1.10156	0.173	0.481	0.00770832	Epithelial
5494	Akna	3.11643e-07	-2.87255	0.015	0.156	0.0077166	Epithelial
5495	Tent5b	3.13879e-07	-1.77809	0.019	0.169	0.00777196	Epithelial
5496	Bop1	3.15353e-07	-0.616344	0.158	0.455	0.00780846	Epithelial
5497	Rbm5	3.18195e-07	-0.537296	0.331	0.74	0.00787883	Epithelial
5498	Noc2l	3.19979e-07	-0.400128	0.199	0.532	0.00792301	Epithelial
5499	Cfap43	3.20489e-07	-1.54998	0.034	0.208	0.00793563	Epithelial
5500	Ankrd28	3.22528e-07	-0.814021	0.252	0.61	0.0079861	Epithelial
5501	Cryz	3.24655e-07	3.21032	0.477	0.221	0.00803878	Epithelial
5502	Col3a1	3.27422e-07	-3.2497	0.011	0.143	0.0081073	Epithelial
5503	Gstcd	3.2821e-07	-1.78314	0.083	0.312	0.00812682	Epithelial
5504	Hist1h2be	3.28559e-07	-2.6804	0.008	0.13	0.00813544	Epithelial
5505	Ppa1	3.29709e-07	-0.967494	0.338	0.675	0.00816391	Epithelial
5506	Cdk9	3.29814e-07	-0.600311	0.267	0.623	0.00816653	Epithelial
5507	Scaf11	3.32794e-07	-0.702839	0.496	0.818	0.00824032	Epithelial
5508	Serpinb6a	3.37386e-07	-0.256904	0.323	0.753	0.00835402	Epithelial
5509	Hbs1l	3.38493e-07	-0.323073	0.271	0.675	0.00838143	Epithelial
5510	Prpf39	3.3925e-07	-1.25044	0.211	0.519	0.00840018	Epithelial
5511	Furin	3.40119e-07	-0.58841	0.335	0.701	0.00842168	Epithelial
5512	Lmf1	3.40592e-07	-1.20091	0.12	0.377	0.00843341	Epithelial
5513	Tgfbr1	3.42405e-07	-0.255614	0.241	0.61	0.00847829	Epithelial
5514	Ints5	3.43516e-07	-1.47926	0.056	0.26	0.00850581	Epithelial
5515	Rsf1	3.441e-07	-0.505996	0.278	0.662	0.00852026	Epithelial
5516	Fst	3.44133e-07	-1.79949	0.12	0.377	0.00852107	Epithelial
5517	Gnb2	3.44354e-07	-0.786725	0.583	0.896	0.00852655	Epithelial
5518	Zfp407	3.45295e-07	-0.74031	0.259	0.623	0.00854985	Epithelial
5519	Sppl2b	3.46522e-07	-1.77997	0.045	0.234	0.00858022	Epithelial
5520	Timeless	3.47791e-07	-1.96181	0.011	0.143	0.00861166	Epithelial
5521	Rem2	3.47791e-07	-2.44762	0.011	0.143	0.00861166	Epithelial
5522	Tpmt	3.49191e-07	5.72078	0.305	0.026	0.00864633	Epithelial
5523	Synj1	3.50721e-07	-0.993572	0.18	0.506	0.00868421	Epithelial
5524	Jund	3.50965e-07	-0.732458	0.647	0.896	0.00869025	Epithelial
5525	Ipo9	3.55694e-07	-0.808175	0.165	0.455	0.00880733	Epithelial
5526	Grpel1	3.5874e-07	2.43617	0.583	0.416	0.00888277	Epithelial
5527	Arpc2	3.59725e-07	-0.616585	0.617	0.909	0.00890715	Epithelial
5528	Fbxw9	3.60837e-07	-0.575834	0.117	0.377	0.00893469	Epithelial
5529	Med14	3.61453e-07	-0.93511	0.18	0.481	0.00894994	Epithelial
5530	Nras	3.62365e-07	-0.396474	0.222	0.571	0.00897252	Epithelial
5531	Icmt	3.63013e-07	-0.831996	0.12	0.39	0.00898857	Epithelial
5532	Nasp	3.63918e-07	-0.455983	0.241	0.571	0.00901098	Epithelial
5533	Lysmd3	3.64041e-07	-1.77172	0.117	0.364	0.00901403	Epithelial
5534	Atrn	3.64986e-07	-0.72684	0.199	0.519	0.00903742	Epithelial
5535	a	3.65332e-07	-1.26996	0.09	0.325	0.00904598	Epithelial
5536	Zmym2	3.67583e-07	-1.06877	0.248	0.571	0.00910172	Epithelial
5537	Mark3	3.75025e-07	-0.716363	0.406	0.792	0.00928599	Epithelial
5538	Slc2a2	3.76083e-07	5.89815	0.271	0	0.0093122	Epithelial
5539	Flrt1	3.76083e-07	5.04142	0.271	0	0.0093122	Epithelial
5540	Ildr2	3.76085e-07	5.53541	0.271	0	0.00931223	Epithelial
5541	Glyctk	3.76085e-07	5.54471	0.271	0	0.00931223	Epithelial
5542	Mmp15	3.76979e-07	-1.60381	0.045	0.234	0.00933437	Epithelial
5543	Ndufa11	3.7756e-07	1.54756	0.797	0.766	0.00934875	Epithelial
5544	Tjp2	3.79822e-07	-0.624867	0.263	0.597	0.00940476	Epithelial
5545	Dis3l2	3.83049e-07	-0.57638	0.237	0.597	0.00948468	Epithelial
5546	Bin1	3.83261e-07	-1.24523	0.214	0.532	0.00948992	Epithelial
5547	Hsph1	3.84378e-07	-0.880356	0.338	0.701	0.00951759	Epithelial
5548	Foxo3	3.85705e-07	-0.385411	0.316	0.675	0.00955043	Epithelial
5549	Clcn5	3.90882e-07	-0.935902	0.248	0.584	0.00967863	Epithelial
5550	Mecp2	3.98873e-07	-0.75495	0.237	0.584	0.00987648	Epithelial
5551	Dync1i2	3.99053e-07	-0.429877	0.342	0.74	0.00988094	Epithelial
5552	Wdyhv1	4.01918e-07	-1.44201	0.056	0.26	0.00995189	Epithelial
5553	Timm17a	4.04925e-07	2.607	0.579	0.416	0.0100263	Epithelial
5554	Tnrc6c	4.07356e-07	-0.522057	0.353	0.753	0.0100865	Epithelial
5555	Sptlc1	4.09318e-07	-1.2042	0.15	0.429	0.0101351	Epithelial
5556	Smarca4	4.11216e-07	-0.496115	0.342	0.701	0.0101821	Epithelial
5557	9930021J03Rik	4.13331e-07	-0.920032	0.282	0.636	0.0102345	Epithelial
5558	Zfp148	4.18277e-07	-0.269769	0.383	0.805	0.010357	Epithelial
5559	Atp2c1	4.19706e-07	-0.864697	0.203	0.519	0.0103923	Epithelial
5560	Jade3	4.20595e-07	-1.08585	0.079	0.299	0.0104144	Epithelial
5561	Pdia3	4.21461e-07	-0.621548	0.545	0.883	0.0104358	Epithelial
5562	Cyb561a3	4.35647e-07	-1.1822	0.049	0.247	0.010787	Epithelial
5563	Aste1	4.37681e-07	-1.06486	0.068	0.286	0.0108374	Epithelial
5564	Slc35b1	4.38246e-07	-0.639519	0.214	0.519	0.0108514	Epithelial
5565	Ahctf1	4.39206e-07	-0.93122	0.241	0.584	0.0108752	Epithelial
5566	Bmt2	4.45124e-07	-0.334702	0.305	0.701	0.0110217	Epithelial
5567	Git2	4.45253e-07	-0.924512	0.18	0.494	0.0110249	Epithelial
5568	Papolg	4.4548e-07	-2.17341	0.049	0.234	0.0110305	Epithelial
5569	Cmip	4.45832e-07	-0.794592	0.519	0.909	0.0110393	Epithelial
5570	Ccs	4.54614e-07	2.72296	0.575	0.39	0.0112567	Epithelial
5571	Atad2b	4.56378e-07	-0.60407	0.282	0.649	0.0113004	Epithelial
5572	Atrx	4.57439e-07	-0.439562	0.387	0.831	0.0113266	Epithelial
5573	Erh	4.59604e-07	-0.66894	0.538	0.87	0.0113803	Epithelial
5574	Arl5b	4.60249e-07	-1.08909	0.147	0.429	0.0113962	Epithelial
5575	Rrp12	4.64476e-07	-1.9565	0.064	0.273	0.0115009	Epithelial
5576	Slc49a4	4.6693e-07	-1.02026	0.169	0.468	0.0115617	Epithelial
5577	Leprotl1	4.67425e-07	-0.444356	0.203	0.545	0.0115739	Epithelial
5578	Nuak1	4.67538e-07	-1.46113	0.079	0.299	0.0115767	Epithelial
5579	Mrgbp	4.6762e-07	-1.90988	0.053	0.247	0.0115787	Epithelial
5580	Tsc1	4.67724e-07	-0.957145	0.165	0.468	0.0115813	Epithelial
5581	Rps13	4.70979e-07	-0.579371	0.868	0.987	0.0116619	Epithelial
5582	Slc40a1	4.71869e-07	5.36043	0.267	0	0.011684	Epithelial
5583	Rragd	4.71869e-07	5.20212	0.267	0	0.011684	Epithelial
5584	Kif12	4.71869e-07	5.58611	0.267	0	0.011684	Epithelial
5585	Prxl2b	4.71869e-07	5.05348	0.267	0	0.011684	Epithelial
5586	Aadat	4.71869e-07	7.72115	0.267	0	0.011684	Epithelial
5587	Spcs2	4.74903e-07	-0.873295	0.361	0.688	0.0117591	Epithelial
5588	Lad1	4.75667e-07	4.98212	0.316	0.039	0.011778	Epithelial
5589	Atp13a1	4.75821e-07	-1.00507	0.195	0.506	0.0117818	Epithelial
5590	Smarcd1	4.81246e-07	-1.17931	0.207	0.519	0.0119161	Epithelial
5591	Kras	4.82777e-07	-0.263362	0.305	0.714	0.011954	Epithelial
5592	Dnajc5	4.83422e-07	-0.47411	0.323	0.701	0.01197	Epithelial
5593	Vav2	4.84426e-07	-0.339037	0.124	0.403	0.0119949	Epithelial
5594	Zfp609	4.88983e-07	-0.963156	0.248	0.597	0.0121077	Epithelial
5595	Csrnp2	4.93199e-07	-2.15644	0.053	0.247	0.0122121	Epithelial
5596	Ints12	4.94897e-07	-0.836578	0.09	0.325	0.0122541	Epithelial
5597	Fubp1	4.96832e-07	-0.588227	0.346	0.74	0.0123021	Epithelial
5598	Inpp5j	5.02814e-07	-2.03064	0.03	0.195	0.0124502	Epithelial
5599	Stxbp3	5.04011e-07	-0.332242	0.282	0.636	0.0124798	Epithelial
5600	Ankhd1	5.15866e-07	-0.517766	0.376	0.805	0.0127734	Epithelial
5601	Cct5	5.15988e-07	-0.502602	0.523	0.883	0.0127764	Epithelial
5602	Eif2a	5.16023e-07	-0.303352	0.271	0.662	0.0127772	Epithelial
5603	Gk	5.17448e-07	2.99623	0.504	0.273	0.0128125	Epithelial
5604	Rnpep	5.30085e-07	-0.533286	0.188	0.494	0.0131254	Epithelial
5605	Ccnyl1	5.31919e-07	-0.949793	0.094	0.338	0.0131708	Epithelial
5606	Impdh2	5.32185e-07	-0.379991	0.278	0.623	0.0131774	Epithelial
5607	Srek1	5.36422e-07	-0.69665	0.323	0.675	0.0132824	Epithelial
5608	Rhog	5.37193e-07	-0.824963	0.143	0.429	0.0133014	Epithelial
5609	Rnf128	5.38544e-07	5.61291	0.282	0.013	0.0133349	Epithelial
5610	Blvrb	5.39541e-07	-0.433683	0.184	0.506	0.0133596	Epithelial
5611	Mcm2	5.46639e-07	-2.02045	0.041	0.221	0.0135353	Epithelial
5612	Mesd	5.4925e-07	-0.616062	0.229	0.584	0.0136	Epithelial
5613	5330438D12Rik	5.49698e-07	-1.25568	0.094	0.338	0.0136111	Epithelial
5614	Ndc1	5.54777e-07	-1.40759	0.026	0.182	0.0137368	Epithelial
5615	Btbd11	5.63058e-07	-2.13269	0.06	0.26	0.0139419	Epithelial
5616	Wdpcp	5.6534e-07	-1.3146	0.139	0.416	0.0139984	Epithelial
5617	Rpl22	5.65871e-07	-0.550154	0.872	0.974	0.0140115	Epithelial
5618	Pik3c2a	5.67542e-07	-0.675158	0.331	0.701	0.0140529	Epithelial
5619	Prkag1	5.68727e-07	-0.735578	0.244	0.584	0.0140822	Epithelial
5620	Zfp523	5.69097e-07	-0.754437	0.098	0.351	0.0140914	Epithelial
5621	Tubb2a	5.69441e-07	-1.38267	0.214	0.506	0.0140999	Epithelial
5622	Numbl	5.70689e-07	-1.9122	0.053	0.247	0.0141308	Epithelial
5623	Mepce	5.70741e-07	-0.68217	0.169	0.468	0.0141321	Epithelial
5624	Prickle1	5.74123e-07	-1.33679	0.098	0.338	0.0142159	Epithelial
5625	Mycbp2	5.76098e-07	-0.507387	0.365	0.766	0.0142648	Epithelial
5626	Scaf1	5.78608e-07	-0.495237	0.271	0.623	0.0143269	Epithelial
5627	Paxx	5.80611e-07	-0.777112	0.094	0.338	0.0143765	Epithelial
5628	Olfml3	5.8257e-07	-3.0372	0.026	0.182	0.014425	Epithelial
5629	Eif3l	5.83158e-07	-0.628473	0.421	0.805	0.0144396	Epithelial
5630	Myo5b	5.84076e-07	4.5427	0.301	0.026	0.0144623	Epithelial
5631	2610528J11Rik	5.91346e-07	5.7157	0.263	0	0.0146423	Epithelial
5632	Kazn	5.91346e-07	5.4495	0.263	0	0.0146423	Epithelial
5633	Espn	5.91346e-07	5.67665	0.263	0	0.0146423	Epithelial
5634	Lpl	5.91346e-07	6.28501	0.263	0	0.0146423	Epithelial
5635	Tinag	5.91346e-07	5.93809	0.263	0	0.0146423	Epithelial
5636	Slc47a1	5.91346e-07	5.85829	0.263	0	0.0146423	Epithelial
5637	Mad2l1	5.93782e-07	-1.06875	0.053	0.247	0.0147026	Epithelial
5638	Hace1	5.96356e-07	-1.7773	0.068	0.273	0.0147664	Epithelial
5639	Sae1	5.9824e-07	-0.548874	0.267	0.61	0.014813	Epithelial
5640	S100pbp	6.01536e-07	-0.710668	0.147	0.442	0.0148946	Epithelial
5641	Zfp207	6.05222e-07	-0.601636	0.41	0.779	0.0149859	Epithelial
5642	4833420G17Rik	6.11715e-07	-0.790301	0.18	0.481	0.0151467	Epithelial
5643	Aspa	6.17961e-07	4.17854	0.376	0.104	0.0153013	Epithelial
5644	Lrp5	6.18369e-07	-1.31468	0.109	0.351	0.0153114	Epithelial
5645	Lyar	6.19336e-07	-1.4771	0.169	0.468	0.0153354	Epithelial
5646	Cchcr1	6.25978e-07	-1.72473	0.053	0.247	0.0154998	Epithelial
5647	Heatr1	6.35439e-07	-1.14771	0.117	0.377	0.0157341	Epithelial
5648	Mcrs1	6.38542e-07	-0.884181	0.244	0.558	0.0158109	Epithelial
5649	Stk38l	6.40528e-07	-0.634151	0.094	0.338	0.0158601	Epithelial
5650	Dusp4	6.41602e-07	-0.843049	0.109	0.364	0.0158867	Epithelial
5651	Pinx1	6.41908e-07	-0.763427	0.064	0.273	0.0158943	Epithelial
5652	Mob1a	6.43467e-07	-0.864789	0.237	0.571	0.0159329	Epithelial
5653	Ikbkg	6.44844e-07	-1.39153	0.109	0.351	0.015967	Epithelial
5654	Hyou1	6.51945e-07	-0.961341	0.211	0.532	0.0161428	Epithelial
5655	Sfxn1	6.53316e-07	2.15292	0.68	0.649	0.0161768	Epithelial
5656	Prnp	6.62072e-07	-0.37646	0.267	0.636	0.0163936	Epithelial
5657	Taf3	6.68513e-07	-1.04888	0.195	0.506	0.0165531	Epithelial
5658	Pom121	6.68787e-07	-1.28421	0.162	0.442	0.0165598	Epithelial
5659	Pank4	6.73115e-07	-1.21548	0.086	0.312	0.016667	Epithelial
5660	Reep3	6.73475e-07	-0.478564	0.391	0.779	0.0166759	Epithelial
5661	Rala	6.75029e-07	-0.802447	0.44	0.805	0.0167144	Epithelial
5662	Hltf	6.75442e-07	-0.922547	0.12	0.377	0.0167246	Epithelial
5663	Ralbp1	6.76099e-07	-0.465415	0.387	0.753	0.0167409	Epithelial
5664	Tmem37	6.7964e-07	5.68322	0.278	0.013	0.0168286	Epithelial
5665	Prdm4	6.83183e-07	-1.44581	0.09	0.325	0.0169163	Epithelial
5666	Nhs	6.8599e-07	6.64979	0.278	0.013	0.0169858	Epithelial
5667	Tmem101	6.86411e-07	-1.67818	0.053	0.247	0.0169962	Epithelial
5668	Scai	6.90775e-07	-1.20947	0.09	0.325	0.0171043	Epithelial
5669	Eml3	6.92194e-07	-1.4429	0.105	0.351	0.0171394	Epithelial
5670	Arpp19	6.9381e-07	1.54481	0.759	0.662	0.0171794	Epithelial
5671	Cdk12	6.94964e-07	-0.821855	0.338	0.714	0.017208	Epithelial
5672	Trps1	6.95076e-07	4.58385	0.327	0.052	0.0172108	Epithelial
5673	Tnpo1	6.97691e-07	-0.281866	0.459	0.857	0.0172755	Epithelial
5674	Rpl19	6.97903e-07	-0.575723	0.951	0.987	0.0172808	Epithelial
5675	Creld2	7.03741e-07	-0.868466	0.165	0.455	0.0174253	Epithelial
5676	Atp13a3	7.08229e-07	-0.29081	0.323	0.74	0.0175365	Epithelial
5677	Xpo5	7.10024e-07	-0.522723	0.158	0.455	0.0175809	Epithelial
5678	4631405J19Rik	7.11476e-07	-4.04803	0	0.091	0.0176169	Epithelial
5679	Gm11884	7.11476e-07	-5.51043	0	0.091	0.0176169	Epithelial
5680	Gm43661	7.11476e-07	-3.82218	0	0.091	0.0176169	Epithelial
5681	Gm27033	7.11476e-07	-4.355	0	0.091	0.0176169	Epithelial
5682	Clec4d	7.11476e-07	-5.14308	0	0.091	0.0176169	Epithelial
5683	Clec4e	7.11476e-07	-5.18207	0	0.091	0.0176169	Epithelial
5684	Lilr4b	7.11476e-07	-5.34276	0	0.091	0.0176169	Epithelial
5685	Lilrb4a	7.11476e-07	-5.36752	0	0.091	0.0176169	Epithelial
5686	E2f7	7.11476e-07	-3.97206	0	0.091	0.0176169	Epithelial
5687	Fgf11	7.11476e-07	-3.76556	0	0.091	0.0176169	Epithelial
5688	Ccl3	7.11476e-07	-5.95086	0	0.091	0.0176169	Epithelial
5689	Gm47080	7.11476e-07	-5.33135	0	0.091	0.0176169	Epithelial
5690	Ccno	7.11476e-07	-4.45599	0	0.091	0.0176169	Epithelial
5691	Acod1	7.11476e-07	-7.3764	0	0.091	0.0176169	Epithelial
5692	Kifc5b	7.11476e-07	-3.99688	0	0.091	0.0176169	Epithelial
5693	Slc15a3	7.11476e-07	-4.81857	0	0.091	0.0176169	Epithelial
5694	Mpeg1	7.11476e-07	-4.57012	0	0.091	0.0176169	Epithelial
5695	Il13ra2	7.11476e-07	-4.61777	0	0.091	0.0176169	Epithelial
5696	Grpr	7.11476e-07	-4.70766	0	0.091	0.0176169	Epithelial
5697	Mrpl50	7.11736e-07	3.21025	0.462	0.208	0.0176233	Epithelial
5698	Dazap1	7.2038e-07	-0.590215	0.338	0.701	0.0178373	Epithelial
5699	Jak3	7.2242e-07	-1.24052	0.038	0.208	0.0178878	Epithelial
5700	Slc30a7	7.25178e-07	-1.27496	0.132	0.39	0.0179561	Epithelial
5701	Fitm2	7.26241e-07	-0.875748	0.064	0.273	0.0179825	Epithelial
5702	Cct2	7.27046e-07	-0.656382	0.526	0.883	0.0180024	Epithelial
5703	Slc44a1	7.27484e-07	-0.507474	0.184	0.506	0.0180132	Epithelial
5704	C130074G19Rik	7.28391e-07	3.85093	0.395	0.13	0.0180357	Epithelial
5705	Mthfd2	7.29969e-07	-1.57929	0.09	0.325	0.0180748	Epithelial
5706	Tbpl1	7.32559e-07	-0.934235	0.117	0.377	0.0181389	Epithelial
5707	Agfg1	7.34231e-07	-0.715692	0.259	0.597	0.0181803	Epithelial
5708	Cyp4a14	7.40203e-07	7.16456	0.259	0	0.0183282	Epithelial
5709	A1cf	7.40203e-07	5.66454	0.259	0	0.0183282	Epithelial
5710	Arid1b	7.41863e-07	-0.569298	0.368	0.792	0.0183693	Epithelial
5711	Nr1d2	7.50002e-07	-1.22646	0.192	0.468	0.0185708	Epithelial
5712	Tmed7	7.5011e-07	-0.775601	0.335	0.688	0.0185735	Epithelial
5713	Bri3bp	7.55499e-07	-1.10075	0.169	0.468	0.0187069	Epithelial
5714	Tbl1x	7.59574e-07	-0.46103	0.361	0.766	0.0188078	Epithelial
5715	Dhx8	7.60089e-07	-1.53872	0.098	0.338	0.0188206	Epithelial
5716	Tmem8	7.63688e-07	4.26241	0.35	0.078	0.0189097	Epithelial
5717	Chd4	7.64365e-07	-0.60753	0.519	0.844	0.0189264	Epithelial
5718	Iah1	7.70281e-07	2.02609	0.669	0.597	0.0190729	Epithelial
5719	Ubap2l	7.73372e-07	-0.643752	0.451	0.818	0.0191495	Epithelial
5720	Snrpd1	7.86455e-07	-0.707942	0.376	0.74	0.0194734	Epithelial
5721	Abcf1	7.8784e-07	-0.520204	0.361	0.74	0.0195077	Epithelial
5722	Zfp46	7.895e-07	-1.34964	0.03	0.195	0.0195488	Epithelial
5723	Slc25a37	7.93466e-07	-0.918854	0.12	0.377	0.019647	Epithelial
5724	Dvl2	8.01583e-07	-0.91136	0.135	0.416	0.019848	Epithelial
5725	Gtf2ird1	8.08579e-07	-1.19358	0.15	0.429	0.0200212	Epithelial
5726	Magohb	8.08579e-07	-1.22916	0.15	0.429	0.0200212	Epithelial
5727	Ddx52	8.11861e-07	-0.440526	0.192	0.519	0.0201025	Epithelial
5728	Orc2	8.18072e-07	-1.49333	0.143	0.416	0.0202563	Epithelial
5729	Pcsk5	8.18091e-07	5.06205	0.278	0.013	0.0202568	Epithelial
5730	H2afv	8.24454e-07	-0.846462	0.56	0.831	0.0204143	Epithelial
5731	Ubap2	8.35082e-07	-0.33027	0.259	0.623	0.0206775	Epithelial
5732	Arl2	8.35888e-07	-0.312971	0.282	0.675	0.0206974	Epithelial
5733	Senp7	8.36705e-07	-1.2493	0.188	0.481	0.0207177	Epithelial
5734	Tfg	8.39853e-07	-0.694401	0.35	0.727	0.0207956	Epithelial
5735	Senp2	8.41705e-07	-0.585833	0.259	0.623	0.0208415	Epithelial
5736	Heatr6	8.41921e-07	-0.510204	0.132	0.403	0.0208468	Epithelial
5737	Pus10	8.42161e-07	-0.726028	0.09	0.325	0.0208528	Epithelial
5738	Pfn2	8.4752e-07	4.03416	0.327	0.052	0.0209854	Epithelial
5739	Cyth2	8.50392e-07	-0.549906	0.244	0.623	0.0210566	Epithelial
5740	Tdp1	8.50804e-07	-1.10504	0.023	0.169	0.0210668	Epithelial
5741	Usp38	8.60696e-07	-1.30329	0.154	0.442	0.0213117	Epithelial
5742	Ttc7	8.60807e-07	-0.117763	0.169	0.494	0.0213144	Epithelial
5743	Tut4	8.61736e-07	-0.289677	0.252	0.636	0.0213374	Epithelial
5744	Ppp2r3d	8.62628e-07	-0.793645	0.105	0.351	0.0213595	Epithelial
5745	Dixdc1	8.62818e-07	-1.21519	0.135	0.403	0.0213642	Epithelial
5746	Zcchc7	8.6537e-07	-0.911417	0.293	0.636	0.0214274	Epithelial
5747	Atp6v1e1	8.70912e-07	1.66689	0.714	0.74	0.0215647	Epithelial
5748	Cdc14a	8.75375e-07	-1.46697	0.113	0.364	0.0216752	Epithelial
5749	AI661453	8.79366e-07	-0.826782	0.03	0.195	0.021774	Epithelial
5750	Arhgef5	8.84067e-07	-0.374224	0.165	0.468	0.0218904	Epithelial
5751	Bysl	8.84544e-07	-1.60107	0.041	0.221	0.0219022	Epithelial
5752	Mier2	8.88626e-07	-2.06998	0.083	0.299	0.0220033	Epithelial
5753	Sltm	8.99223e-07	-0.659213	0.387	0.792	0.0222657	Epithelial
5754	Derl2	9.01174e-07	-0.733509	0.147	0.416	0.022314	Epithelial
5755	Nfxl1	9.084e-07	-1.31291	0.071	0.286	0.0224929	Epithelial
5756	Usp22	9.13775e-07	-1.11597	0.237	0.571	0.022626	Epithelial
5757	Anxa7	9.14967e-07	-0.53852	0.361	0.727	0.0226555	Epithelial
5758	Lpar1	9.15189e-07	-0.791519	0.056	0.26	0.022661	Epithelial
5759	Aimp2	9.20237e-07	-0.170484	0.188	0.494	0.022786	Epithelial
5760	Dop1b	9.23904e-07	-0.978567	0.117	0.377	0.0228768	Epithelial
5761	Dock6	9.24073e-07	-1.94902	0.068	0.273	0.022881	Epithelial
5762	Slc5a2	9.25447e-07	6.82474	0.256	0	0.022915	Epithelial
5763	Slc13a3	9.2545e-07	6.51083	0.256	0	0.0229151	Epithelial
5764	Car14	9.2545e-07	5.36848	0.256	0	0.0229151	Epithelial
5765	Anks4b	9.2545e-07	5.22748	0.256	0	0.0229151	Epithelial
5766	Ces1d	9.2545e-07	5.91066	0.256	0	0.0229151	Epithelial
5767	Gm37240	9.39713e-07	-1.10015	0.154	0.429	0.0232682	Epithelial
5768	Cenpt	9.41031e-07	-2.26005	0.023	0.169	0.0233009	Epithelial
5769	Abi2	9.46588e-07	-0.808316	0.162	0.455	0.0234385	Epithelial
5770	Orai1	9.4745e-07	-0.651416	0.105	0.351	0.0234598	Epithelial
5771	Zc2hc1a	9.57233e-07	-0.647118	0.15	0.442	0.023702	Epithelial
5772	Tlk2	9.62599e-07	-0.712019	0.293	0.662	0.0238349	Epithelial
5773	Asb6	9.67334e-07	-0.990731	0.094	0.325	0.0239522	Epithelial
5774	Mrps35	9.68956e-07	3.14127	0.504	0.286	0.0239923	Epithelial
5775	Riok3	9.69136e-07	-0.495959	0.35	0.753	0.0239968	Epithelial
5776	Exoc2	9.69966e-07	-1.18169	0.184	0.481	0.0240173	Epithelial
5777	Mapk8	9.80627e-07	-1.27431	0.147	0.416	0.0242813	Epithelial
5778	Lurap1l	9.89542e-07	-0.744836	0.109	0.364	0.0245021	Epithelial
5779	Amacr	9.94278e-07	4.01823	0.417	0.169	0.0246193	Epithelial
5780	Cnpy3	9.98849e-07	-0.379336	0.135	0.416	0.0247325	Epithelial
5781	Ncstn	1.00197e-06	-0.556639	0.274	0.662	0.0248099	Epithelial
5782	Amd2	1.00331e-06	-0.636152	0.041	0.221	0.0248429	Epithelial
5783	Cdk11b	1.00378e-06	-0.280245	0.308	0.688	0.0248545	Epithelial
5784	Zfp944	1.00828e-06	-0.549295	0.094	0.338	0.0249661	Epithelial
5785	Lrrc49	1.00923e-06	-1.59403	0.038	0.208	0.0249894	Epithelial
5786	Pigk	1.01819e-06	-0.626536	0.211	0.532	0.0252113	Epithelial
5787	Safb2	1.02253e-06	-0.352786	0.338	0.714	0.0253188	Epithelial
5788	Cwc27	1.02361e-06	-0.821285	0.192	0.506	0.0253455	Epithelial
5789	Nup50	1.02786e-06	-0.518595	0.278	0.61	0.0254508	Epithelial
5790	Gm35019	1.02985e-06	-3.19899	0.019	0.156	0.0255001	Epithelial
5791	Ptpn23	1.03825e-06	-0.953869	0.207	0.532	0.0257082	Epithelial
5792	Bmpr2	1.0389e-06	-0.358608	0.267	0.675	0.0257243	Epithelial
5793	Fam20a	1.04043e-06	-1.72524	0.023	0.169	0.0257622	Epithelial
5794	Sec11a	1.05432e-06	-0.366056	0.323	0.714	0.0261059	Epithelial
5795	Clk2	1.05539e-06	-1.05517	0.128	0.403	0.0261326	Epithelial
5796	Pum1	1.06132e-06	-0.412561	0.432	0.831	0.0262794	Epithelial
5797	1600002K03Rik	1.07707e-06	-2.19307	0.083	0.299	0.0266693	Epithelial
5798	Tor1b	1.08029e-06	-0.563461	0.184	0.468	0.0267491	Epithelial
5799	Dnmbp	1.08428e-06	-1.3156	0.105	0.351	0.0268479	Epithelial
5800	Polm	1.08471e-06	-1.18491	0.038	0.208	0.0268586	Epithelial
5801	Mapk8ip3	1.08618e-06	-0.91972	0.18	0.494	0.0268948	Epithelial
5802	Ak3	1.08753e-06	2.57759	0.545	0.351	0.0269283	Epithelial
5803	Casc4	1.08844e-06	4.5618	0.271	0.013	0.0269508	Epithelial
5804	Srrt	1.09217e-06	-0.407518	0.282	0.649	0.0270433	Epithelial
5805	Plxna3	1.11224e-06	-1.93621	0.023	0.169	0.0275401	Epithelial
5806	Stx11	1.12017e-06	-1.73102	0.09	0.312	0.0277364	Epithelial
5807	Mbd5	1.12145e-06	-0.752672	0.312	0.688	0.0277683	Epithelial
5808	Uba1	1.13263e-06	-0.516402	0.489	0.844	0.0280452	Epithelial
5809	Plpp2	1.13582e-06	-0.41933	0.207	0.519	0.0281241	Epithelial
5810	Rnf216	1.13605e-06	-0.714684	0.229	0.571	0.0281298	Epithelial
5811	Mia3	1.1381e-06	-0.776785	0.305	0.675	0.0281804	Epithelial
5812	Ncapg	1.14441e-06	-2.62307	0.019	0.156	0.0283368	Epithelial
5813	Phip	1.14688e-06	-0.373398	0.308	0.701	0.0283978	Epithelial
5814	Nploc4	1.15297e-06	-0.886197	0.229	0.558	0.0285488	Epithelial
5815	Aadac	1.15572e-06	5.45425	0.252	0	0.0286167	Epithelial
5816	Hpd	1.15572e-06	7.03571	0.252	0	0.0286167	Epithelial
5817	Rdh16	1.15572e-06	5.49579	0.252	0	0.0286167	Epithelial
5818	Clic5	1.15572e-06	5.60841	0.252	0	0.0286167	Epithelial
5819	Spsb1	1.15977e-06	0.785519	0.162	0.494	0.0287172	Epithelial
5820	Kctd1	1.1639e-06	-0.424563	0.098	0.338	0.0288194	Epithelial
5821	Gm15886	1.18525e-06	-2.91728	0.019	0.156	0.029348	Epithelial
5822	Gbp8	1.18525e-06	-2.91747	0.019	0.156	0.029348	Epithelial
5823	C1qtnf12	1.19285e-06	4.17586	0.289	0.026	0.0295361	Epithelial
5824	Incenp	1.2062e-06	-2.78207	0.019	0.156	0.0298666	Epithelial
5825	Mgat5	1.21087e-06	-0.2949	0.199	0.532	0.0299825	Epithelial
5826	Gm36595	1.23562e-06	-5.11095	0.004	0.104	0.0305953	Epithelial
5827	Serbp1	1.23792e-06	-0.588536	0.658	0.896	0.0306521	Epithelial
5828	Casp3	1.24027e-06	-0.997498	0.165	0.442	0.0307103	Epithelial
5829	Gaa	1.24768e-06	-0.602407	0.211	0.545	0.0308937	Epithelial
5830	Ndufv1	1.24947e-06	2.17778	0.658	0.597	0.0309381	Epithelial
5831	Stip1	1.26172e-06	-0.731989	0.387	0.74	0.0312414	Epithelial
5832	Ppa2	1.27081e-06	2.7503	0.583	0.442	0.0314665	Epithelial
5833	Parva	1.28922e-06	-0.555918	0.41	0.805	0.0319223	Epithelial
5834	Pstpip1	1.29571e-06	-4.50194	0.004	0.104	0.032083	Epithelial
5835	Insyn1	1.29571e-06	-3.82301	0.004	0.104	0.032083	Epithelial
5836	Runx2os1	1.29571e-06	-3.98877	0.004	0.104	0.032083	Epithelial
5837	Pigu	1.30705e-06	-0.771766	0.098	0.338	0.0323638	Epithelial
5838	Rtf1	1.32395e-06	-0.369617	0.383	0.792	0.0327822	Epithelial
5839	Pip4k2b	1.32442e-06	-1.43691	0.056	0.247	0.0327939	Epithelial
5840	Tnni1	1.32679e-06	-3.98139	0.004	0.104	0.0328526	Epithelial
5841	Dda1	1.33871e-06	-0.548846	0.207	0.506	0.0331477	Epithelial
5842	Rrbp1	1.35589e-06	-0.650216	0.5	0.844	0.0335733	Epithelial
5843	Lsm14a	1.35769e-06	-0.501195	0.286	0.636	0.0336176	Epithelial
5844	Fhl2	1.35965e-06	-0.976272	0.117	0.364	0.0336664	Epithelial
5845	Limk1	1.36099e-06	-1.61794	0.049	0.234	0.0336994	Epithelial
5846	2700033N17Rik	1.36141e-06	-2.95674	0.015	0.143	0.03371	Epithelial
5847	Prpf4b	1.36791e-06	-0.717028	0.305	0.662	0.0338709	Epithelial
5848	Ddx5	1.36867e-06	-0.508392	0.744	0.948	0.0338897	Epithelial
5849	Oas2	1.39112e-06	-3.68241	0.004	0.104	0.0344456	Epithelial
5850	Pou2f1	1.39391e-06	-0.910855	0.18	0.468	0.0345147	Epithelial
5851	Snu13	1.39488e-06	-0.573864	0.47	0.87	0.0345386	Epithelial
5852	Upf2	1.39936e-06	-0.724593	0.293	0.636	0.0346494	Epithelial
5853	Plekhm1	1.42229e-06	-0.575941	0.128	0.403	0.0352174	Epithelial
5854	Dync1li2	1.42414e-06	-0.590883	0.207	0.532	0.0352632	Epithelial
5855	Havcr2	1.42441e-06	-3.75073	0.004	0.104	0.0352697	Epithelial
5856	Ostf1	1.4276e-06	-0.647818	0.425	0.818	0.0353487	Epithelial
5857	Rapgef3	1.43294e-06	-0.228311	0.147	0.429	0.0354809	Epithelial
5858	Ube2g1	1.43416e-06	-0.662541	0.357	0.727	0.0355112	Epithelial
5859	Pgd	1.43534e-06	-0.489347	0.327	0.662	0.0355405	Epithelial
5860	Lif	1.43903e-06	-4.31882	0.015	0.143	0.0356317	Epithelial
5861	Tnfsf12	1.44162e-06	4.80977	0.248	0	0.0356961	Epithelial
5862	Gprc5c	1.44162e-06	5.25262	0.248	0	0.0356961	Epithelial
5863	Nsun6	1.44687e-06	-1.70294	0.056	0.247	0.035826	Epithelial
5864	Tra2b	1.44962e-06	-0.506899	0.444	0.844	0.035894	Epithelial
5865	Akr1c12	1.45011e-06	-1.46719	0.023	0.169	0.0359062	Epithelial
5866	Maco1	1.45704e-06	-0.954523	0.259	0.584	0.0360777	Epithelial
5867	Rce1	1.45821e-06	-0.917897	0.139	0.403	0.0361066	Epithelial
5868	Alox5ap	1.45845e-06	-3.47534	0.004	0.104	0.0361128	Epithelial
5869	Gm12185	1.45845e-06	-3.37723	0.004	0.104	0.0361128	Epithelial
5870	Mustn1	1.45845e-06	-3.4351	0.004	0.104	0.0361128	Epithelial
5871	Uvrag	1.4639e-06	-0.842362	0.233	0.558	0.0362477	Epithelial
5872	Meis3	1.46583e-06	-2.08989	0.015	0.143	0.0362954	Epithelial
5873	Copg1	1.47263e-06	-0.617773	0.278	0.636	0.0364638	Epithelial
5874	Hoxa3	1.47442e-06	-0.701826	0.053	0.247	0.0365082	Epithelial
5875	Unc13a	1.48699e-06	-1.53262	0.019	0.156	0.0368194	Epithelial
5876	Gm14137	1.49328e-06	-2.19521	0.004	0.104	0.0369752	Epithelial
5877	4930579G24Rik	1.49328e-06	-2.40923	0.004	0.104	0.0369752	Epithelial
5878	Gabrd	1.49328e-06	-2.75428	0.004	0.104	0.0369752	Epithelial
5879	Sema6b	1.49328e-06	-3.07964	0.004	0.104	0.0369752	Epithelial
5880	Rilpl1	1.49337e-06	-1.545	0.053	0.247	0.0369774	Epithelial
5881	Gm12940	1.50222e-06	-1.68922	0.098	0.325	0.0371966	Epithelial
5882	Cbx8	1.50262e-06	-1.92277	0.056	0.247	0.0372065	Epithelial
5883	Tjap1	1.51428e-06	-0.930933	0.135	0.403	0.0374952	Epithelial
5884	Epc2	1.51494e-06	-0.526423	0.256	0.597	0.0375115	Epithelial
5885	Rad18	1.52664e-06	-2.31515	0.045	0.221	0.0378011	Epithelial
5886	Ksr1	1.53211e-06	-2.89121	0.041	0.208	0.0379365	Epithelial
5887	Pes1	1.53708e-06	-0.148675	0.218	0.558	0.0380597	Epithelial
5888	Birc6	1.53756e-06	-0.598249	0.492	0.857	0.0380714	Epithelial
5889	Txndc12	1.55008e-06	-0.577801	0.177	0.468	0.0383815	Epithelial
5890	Cgref1	1.55476e-06	4.71182	0.282	0.026	0.0384975	Epithelial
5891	Vdr	1.57454e-06	3.47952	0.376	0.117	0.0389872	Epithelial
5892	Gusb	1.57486e-06	-1.04092	0.128	0.377	0.0389951	Epithelial
5893	Cenpk	1.57792e-06	-2.8642	0.015	0.143	0.0390708	Epithelial
5894	Nbeal1	1.57883e-06	-1.08799	0.293	0.636	0.0390935	Epithelial
5895	Rab40c	1.58527e-06	-0.789399	0.15	0.429	0.0392528	Epithelial
5896	Rab11fip2	1.59131e-06	-0.757462	0.241	0.545	0.0394023	Epithelial
5897	Gdpd5	1.59294e-06	-2.47251	0.053	0.234	0.0394428	Epithelial
5898	Car9	1.61196e-06	-4.23928	0.011	0.13	0.0399137	Epithelial
5899	Yaf2	1.62351e-06	-0.613099	0.263	0.597	0.0401998	Epithelial
5900	Nup37	1.62914e-06	-1.39249	0.083	0.299	0.0403392	Epithelial
5901	Nup133	1.62922e-06	-1.16944	0.071	0.286	0.0403411	Epithelial
5902	Tmem165	1.65717e-06	-1.30922	0.18	0.468	0.0410331	Epithelial
5903	Batf2	1.65944e-06	-2.79267	0.008	0.117	0.0410893	Epithelial
5904	Apol6	1.67664e-06	-3.31937	0.011	0.13	0.0415152	Epithelial
5905	Gm15247	1.67664e-06	-3.52228	0.011	0.13	0.0415152	Epithelial
5906	Bard1	1.69517e-06	-3.3543	0.008	0.117	0.0419741	Epithelial
5907	Hist1h2ai	1.69517e-06	-2.88222	0.008	0.117	0.0419741	Epithelial
5908	Crim1	1.69815e-06	-0.266852	0.331	0.714	0.0420478	Epithelial
5909	Rps3	1.70334e-06	-0.673485	0.887	0.961	0.0421764	Epithelial
5910	Fam177a	1.7099e-06	-3.05183	0.011	0.13	0.0423389	Epithelial
5911	Hmg20a	1.71229e-06	-0.575161	0.32	0.688	0.042398	Epithelial
5912	Fam117b	1.71363e-06	-0.800052	0.222	0.519	0.0424311	Epithelial
5913	Dpagt1	1.71754e-06	-1.19221	0.128	0.377	0.0425281	Epithelial
5914	Arhgap6	1.71863e-06	4.94039	0.263	0.013	0.0425549	Epithelial
5915	Afdn	1.72839e-06	-0.378131	0.357	0.74	0.0427966	Epithelial
5916	Suv39h2	1.72965e-06	-2.56153	0.015	0.143	0.0428279	Epithelial
5917	Coq10b	1.73431e-06	-0.759439	0.301	0.636	0.0429433	Epithelial
5918	Vav3	1.7385e-06	-0.968417	0.068	0.273	0.043047	Epithelial
5919	Map3k2	1.7442e-06	-0.372786	0.335	0.675	0.0431882	Epithelial
5920	Sel1l	1.75305e-06	-0.815052	0.274	0.623	0.0434072	Epithelial
5921	Gm15222	1.75979e-06	-1.15617	0.034	0.195	0.0435741	Epithelial
5922	Gsto2	1.76164e-06	-1.77721	0.015	0.143	0.0436199	Epithelial
5923	Tctn3	1.76805e-06	-1.32749	0.019	0.156	0.0437787	Epithelial
5924	Itgb1bp1	1.77057e-06	-1.01229	0.211	0.506	0.043841	Epithelial
5925	Nufip2	1.77783e-06	-0.633751	0.357	0.714	0.0440208	Epithelial
5926	Lxn	1.77961e-06	-1.28372	0.094	0.325	0.0440649	Epithelial
5927	Snrpc	1.78382e-06	-0.576443	0.368	0.714	0.0441691	Epithelial
5928	Hoxc9	1.78479e-06	-0.704495	0.079	0.299	0.0441931	Epithelial
5929	Pkhd1	1.79621e-06	6.36865	0.244	0	0.044476	Epithelial
5930	Hsd3b2	1.79621e-06	5.40743	0.244	0	0.044476	Epithelial
5931	Cyp4b1	1.79621e-06	6.22151	0.244	0	0.044476	Epithelial
5932	Car4	1.79621e-06	5.84026	0.244	0	0.044476	Epithelial
5933	Susd3	1.79621e-06	6.04368	0.244	0	0.044476	Epithelial
5934	Ppara	1.79621e-06	5.33422	0.244	0	0.044476	Epithelial
5935	Slc16a12	1.79621e-06	5.48545	0.244	0	0.044476	Epithelial
5936	Mfsd14b	1.80223e-06	-1.10078	0.165	0.442	0.0446249	Epithelial
5937	Gm17024	1.80686e-06	-3.03827	0.008	0.117	0.0447396	Epithelial
5938	Bdp1	1.81225e-06	-0.59789	0.263	0.61	0.0448732	Epithelial
5939	Gm26887	1.83334e-06	-2.32616	0.03	0.182	0.0453954	Epithelial
5940	Ola1	1.84027e-06	-0.467545	0.263	0.61	0.045567	Epithelial
5941	Rbbp6	1.84253e-06	-0.345707	0.406	0.805	0.0456228	Epithelial
5942	Mcm8	1.84564e-06	-1.93965	0.008	0.117	0.0456998	Epithelial
5943	Tigit	1.84564e-06	-3.14199	0.008	0.117	0.0456998	Epithelial
5944	Purb	1.84717e-06	-0.419646	0.477	0.831	0.0457379	Epithelial
5945	Cyb5r1	1.85629e-06	-1.86807	0.071	0.273	0.0459636	Epithelial
5946	Alkbh1	1.86218e-06	-0.943317	0.173	0.468	0.0461095	Epithelial
5947	Faf2	1.86504e-06	-0.623978	0.256	0.623	0.0461803	Epithelial
5948	Rrm2	1.86622e-06	-1.48362	0.068	0.26	0.0462096	Epithelial
5949	Kars	1.86794e-06	-0.701321	0.259	0.584	0.0462519	Epithelial
5950	Kdelr2	1.86946e-06	-0.443825	0.297	0.688	0.0462897	Epithelial
5951	Ykt6	1.88083e-06	-0.50254	0.203	0.519	0.0465712	Epithelial
5952	Kif15	1.88598e-06	-1.63527	0.011	0.13	0.0466989	Epithelial
5953	Pak1ip1	1.89685e-06	-0.621878	0.323	0.675	0.0469678	Epithelial
5954	Echs1	1.90055e-06	2.28572	0.609	0.494	0.0470594	Epithelial
5955	Cyp20a1	1.90924e-06	-1.48086	0.105	0.338	0.0472748	Epithelial
5956	Otud5	1.91793e-06	-0.482254	0.177	0.481	0.0474898	Epithelial
5957	Ubn1	1.92025e-06	-0.400414	0.335	0.727	0.0475473	Epithelial
5958	Tor4a	1.94859e-06	-1.38092	0.03	0.182	0.0482489	Epithelial
5959	Bcl10	1.95447e-06	-0.771104	0.229	0.532	0.0483946	Epithelial
5960	Ubald2	1.95683e-06	-0.126934	0.383	0.753	0.0484531	Epithelial
5961	Idnk	1.95871e-06	-0.511674	0.271	0.597	0.0484997	Epithelial
5962	Gm42701	1.96682e-06	-2.69019	0.008	0.117	0.0487005	Epithelial
5963	Zfp646	1.97305e-06	-0.494125	0.079	0.299	0.0488546	Epithelial
5964	R3hdm1	1.97753e-06	-0.826251	0.312	0.662	0.0489657	Epithelial
5965	Iqsec1	1.98335e-06	-0.317823	0.274	0.636	0.0491098	Epithelial
5966	Trmt1l	1.99556e-06	-0.776757	0.173	0.468	0.049412	Epithelial
5967	Gm26569	2.00889e-06	-2.31966	0.008	0.117	0.0497421	Epithelial
5968	Ap1s1	2.01144e-06	-0.312047	0.32	0.675	0.0498053	Epithelial
5969	Hspa1a	2.03129e-06	-0.302919	0.132	0.39	0.0502969	Epithelial
5970	6030443J06Rik	2.03225e-06	-1.44685	0.075	0.286	0.0503206	Epithelial
5971	Ctsd	2.03475e-06	-0.776607	0.504	0.831	0.0503825	Epithelial
5972	Haus8	2.03955e-06	-2.14741	0.03	0.182	0.0505013	Epithelial
5973	Top2b	2.05906e-06	-0.510334	0.297	0.662	0.0509844	Epithelial
5974	Top1	2.06894e-06	-0.707014	0.508	0.87	0.0512289	Epithelial
5975	Ddx6	2.07612e-06	-0.415976	0.492	0.87	0.0514069	Epithelial
5976	Fam89b	2.07777e-06	-0.78045	0.226	0.558	0.0514477	Epithelial
5977	Atg2b	2.08372e-06	-1.20806	0.158	0.429	0.051595	Epithelial
5978	Camk2n1	2.1064e-06	2.18779	0.643	0.545	0.0521565	Epithelial
5979	Tcf4	2.10976e-06	-0.419143	0.346	0.753	0.0522397	Epithelial
5980	Cog3	2.11178e-06	-0.52395	0.162	0.455	0.0522897	Epithelial
5981	Slc39a9	2.11503e-06	-0.807906	0.184	0.468	0.0523703	Epithelial
5982	Chek1	2.12033e-06	-2.27318	0.011	0.13	0.0525014	Epithelial
5983	Stx5a	2.12767e-06	-0.584736	0.297	0.649	0.0526832	Epithelial
5984	Smarcd2	2.14917e-06	-1.28333	0.165	0.442	0.0532156	Epithelial
5985	Tbc1d16	2.15772e-06	-0.643752	0.064	0.26	0.0534274	Epithelial
5986	Pafah1b3	2.17244e-06	-0.196344	0.218	0.558	0.0537917	Epithelial
5987	Trim35	2.17684e-06	-0.351667	0.199	0.519	0.0539007	Epithelial
5988	Apc	2.18741e-06	-0.345636	0.274	0.636	0.0541626	Epithelial
5989	Rps17	2.21984e-06	-0.529666	0.868	0.948	0.0549654	Epithelial
5990	Xpr1	2.22167e-06	-0.482975	0.286	0.649	0.0550107	Epithelial
5991	Jade2	2.23155e-06	-1.43218	0.094	0.312	0.0552553	Epithelial
5992	Msrb2	2.23548e-06	5.00512	0.241	0	0.0553528	Epithelial
5993	Fgf1	2.23548e-06	5.57981	0.241	0	0.0553528	Epithelial
5994	Hmgcs2	2.23549e-06	5.35201	0.241	0	0.055353	Epithelial
5995	Apom	2.23549e-06	5.84088	0.241	0	0.055353	Epithelial
5996	Slc22a6	2.23549e-06	6.10784	0.241	0	0.055353	Epithelial
5997	Ddx11	2.26794e-06	-1.98605	0.03	0.182	0.0561564	Epithelial
5998	Pyroxd2	2.27076e-06	3.72339	0.297	0.039	0.0562264	Epithelial
5999	Ddah1	2.28333e-06	3.0108	0.575	0.468	0.0565375	Epithelial
6000	Wdr34	2.29393e-06	-0.504336	0.117	0.364	0.0568	Epithelial
6001	Zdhhc5	2.30699e-06	-0.673414	0.237	0.558	0.0571233	Epithelial
6002	Fam91a1	2.3264e-06	-0.487208	0.32	0.675	0.0576041	Epithelial
6003	Llph	2.34693e-06	-0.51337	0.447	0.831	0.0581124	Epithelial
6004	Nfil3	2.34763e-06	-0.433519	0.222	0.558	0.0581296	Epithelial
6005	Lsg1	2.38361e-06	-0.807496	0.132	0.39	0.0590205	Epithelial
6006	Exosc9	2.3891e-06	-0.608836	0.098	0.338	0.0591565	Epithelial
6007	Ppp3r1	2.40725e-06	-0.768483	0.252	0.584	0.059606	Epithelial
6008	Selenos	2.41308e-06	-0.52215	0.342	0.753	0.0597503	Epithelial
6009	2700097O09Rik	2.42166e-06	-1.57379	0.071	0.273	0.0599627	Epithelial
6010	Aaas	2.43074e-06	-1.00601	0.053	0.234	0.0601876	Epithelial
6011	Rit1	2.4474e-06	-0.257367	0.184	0.481	0.0606001	Epithelial
6012	Pdpk1	2.45395e-06	-0.293978	0.305	0.662	0.0607623	Epithelial
6013	Zfp142	2.4623e-06	-1.36259	0.109	0.338	0.060969	Epithelial
6014	Med13	2.46569e-06	-0.660777	0.357	0.714	0.0610531	Epithelial
6015	Gata6	2.47904e-06	-0.518637	0.12	0.377	0.0613836	Epithelial
6016	Brms1	2.47904e-06	-0.93354	0.12	0.377	0.0613836	Epithelial
6017	Zdhhc16	2.49099e-06	-1.18475	0.105	0.325	0.0616793	Epithelial
6018	Aqr	2.49897e-06	-0.415081	0.195	0.506	0.061877	Epithelial
6019	P3h4	2.49916e-06	-0.419379	0.162	0.468	0.0618817	Epithelial
6020	Ttc13	2.50773e-06	-1.45161	0.113	0.351	0.0620939	Epithelial
6021	Fbxl6	2.51058e-06	-0.801678	0.143	0.403	0.0621644	Epithelial
6022	Dnajb1	2.53211e-06	-1.41473	0.342	0.623	0.0626975	Epithelial
6023	Tmem198b	2.53946e-06	-1.11848	0.045	0.221	0.0628796	Epithelial
6024	Cdk5rap2	2.55515e-06	-0.845103	0.102	0.338	0.063268	Epithelial
6025	Srsf11	2.55877e-06	-0.416201	0.429	0.831	0.0633576	Epithelial
6026	Gm2a	2.58014e-06	3.90898	0.417	0.182	0.0638867	Epithelial
6027	Polr1c	2.58239e-06	-0.444995	0.229	0.558	0.0639426	Epithelial
6028	Ccdc47	2.58271e-06	-0.635158	0.312	0.636	0.0639504	Epithelial
6029	Psmd14	2.58764e-06	-0.553507	0.372	0.74	0.0640725	Epithelial
6030	Setd2	2.59881e-06	-0.573104	0.271	0.649	0.0643492	Epithelial
6031	Hps1	2.63308e-06	-1.05425	0.15	0.416	0.0651977	Epithelial
6032	Sumo3	2.66765e-06	-0.39031	0.308	0.675	0.0660536	Epithelial
6033	Golga7	2.6858e-06	-0.593078	0.229	0.558	0.066503	Epithelial
6034	Camkk2	2.69574e-06	-1.17445	0.147	0.416	0.0667492	Epithelial
6035	Thrap3	2.69892e-06	-0.542873	0.323	0.714	0.0668279	Epithelial
6036	Rbm38	2.7272e-06	-1.4794	0.12	0.364	0.0675283	Epithelial
6037	Epb41l5	2.72826e-06	3.35579	0.361	0.104	0.0675545	Epithelial
6038	Frmd8	2.7332e-06	-0.184344	0.117	0.364	0.0676768	Epithelial
6039	Lgr4	2.75158e-06	3.31595	0.395	0.143	0.0681319	Epithelial
6040	Metap2	2.75997e-06	-0.654452	0.598	0.883	0.0683396	Epithelial
6041	Anp32b	2.76095e-06	-0.574966	0.417	0.779	0.0683639	Epithelial
6042	Alms1	2.76469e-06	-0.733485	0.173	0.468	0.0684566	Epithelial
6043	Ruvbl1	2.76534e-06	-0.740404	0.18	0.468	0.0684725	Epithelial
6044	Wdr26	2.76877e-06	-0.432037	0.387	0.779	0.0685576	Epithelial
6045	B3galnt1	2.77908e-06	4.31408	0.237	0	0.0688128	Epithelial
6046	Fam151a	2.77909e-06	5.53403	0.237	0	0.068813	Epithelial
6047	Rnf4	2.77921e-06	-0.721852	0.282	0.61	0.0688161	Epithelial
6048	Calm1	2.78989e-06	-0.795372	0.711	0.909	0.0690805	Epithelial
6049	Dbt	2.79769e-06	3.89219	0.289	0.039	0.0692736	Epithelial
6050	Arhgef19	2.80055e-06	-1.52107	0.03	0.182	0.0693444	Epithelial
6051	Hnrnpc	2.81291e-06	-0.620695	0.504	0.87	0.0696506	Epithelial
6052	Nol11	2.82408e-06	-0.530637	0.226	0.532	0.0699269	Epithelial
6053	Phf6	2.83659e-06	-0.873564	0.098	0.325	0.0702369	Epithelial
6054	Trappc10	2.84842e-06	-0.695399	0.211	0.519	0.0705297	Epithelial
6055	Scaf4	2.85096e-06	-0.745489	0.195	0.494	0.0705927	Epithelial
6056	Hist1h4i	2.85116e-06	-1.03202	0.083	0.299	0.0705976	Epithelial
6057	Sdha	2.86685e-06	1.74266	0.741	0.844	0.0709861	Epithelial
6058	Tep1	2.87831e-06	-0.425546	0.113	0.351	0.0712698	Epithelial
6059	Fgfr1op	2.87831e-06	-1.1247	0.113	0.351	0.0712698	Epithelial
6060	2900089D17Rik	2.8959e-06	-2.33615	0.038	0.195	0.0717054	Epithelial
6061	Gm20559	2.90722e-06	-2.37504	0.026	0.169	0.0719856	Epithelial
6062	S100a16	2.91543e-06	-0.314695	0.338	0.714	0.072189	Epithelial
6063	Fam160a2	2.96678e-06	-0.444109	0.109	0.351	0.0734605	Epithelial
6064	Slc23a2	2.97061e-06	0.312343	0.184	0.532	0.0735552	Epithelial
6065	F11r	2.97191e-06	-0.288506	0.353	0.792	0.0735875	Epithelial
6066	Orc6	2.9935e-06	-0.882749	0.113	0.351	0.0741219	Epithelial
6067	Supt16	2.99386e-06	-0.464138	0.335	0.701	0.074131	Epithelial
6068	Stt3b	2.99416e-06	-0.753054	0.305	0.636	0.0741385	Epithelial
6069	Taf13	3.01084e-06	-0.697559	0.128	0.377	0.0745514	Epithelial
6070	Brms1l	3.05596e-06	-1.73126	0.113	0.338	0.0756685	Epithelial
6071	Nod1	3.05923e-06	-1.38891	0.068	0.26	0.0757495	Epithelial
6072	Mib1	3.06249e-06	-0.456493	0.342	0.727	0.0758304	Epithelial
6073	Gabpb2	3.0952e-06	-1.19358	0.143	0.403	0.0766403	Epithelial
6074	Ralgapa2	3.1201e-06	-0.659117	0.305	0.662	0.0772568	Epithelial
6075	Ifnar1	3.12514e-06	-0.773292	0.162	0.455	0.0773817	Epithelial
6076	Gnl3	3.15128e-06	-0.434924	0.289	0.662	0.0780288	Epithelial
6077	Snapin	3.16561e-06	-0.572034	0.15	0.429	0.0783837	Epithelial
6078	Efnb1	3.21288e-06	-1.08959	0.102	0.325	0.0795542	Epithelial
6079	Rgl1	3.22098e-06	3.15434	0.376	0.117	0.0797546	Epithelial
6080	Tmc6	3.22478e-06	-0.300062	0.102	0.338	0.0798489	Epithelial
6081	Rasa1	3.23793e-06	-0.603495	0.293	0.623	0.0801744	Epithelial
6082	Gcsh	3.24948e-06	3.22869	0.508	0.325	0.0804605	Epithelial
6083	Med23	3.25522e-06	-1.42233	0.109	0.338	0.0806025	Epithelial
6084	Pfdn4	3.27246e-06	-0.774054	0.184	0.455	0.0810293	Epithelial
6085	Plat	3.27475e-06	-1.12461	0.098	0.325	0.0810862	Epithelial
6086	St3gal2	3.29218e-06	-0.796947	0.124	0.377	0.0815177	Epithelial
6087	Gstz1	3.30006e-06	2.98289	0.5	0.299	0.0817127	Epithelial
6088	Exosc8	3.31582e-06	-0.882621	0.117	0.364	0.0821031	Epithelial
6089	Ppp1r12c	3.39122e-06	-0.541552	0.147	0.403	0.0839699	Epithelial
6090	Cmtm7	3.40669e-06	-0.124426	0.162	0.455	0.0843531	Epithelial
6091	Man1a2	3.41166e-06	-0.460152	0.267	0.597	0.084476	Epithelial
6092	Pi4k2b	3.41278e-06	-0.851763	0.154	0.416	0.0845037	Epithelial
6093	Gm10681	3.45104e-06	5.66087	0.233	0	0.0854512	Epithelial
6094	Slc6a20b	3.45104e-06	5.53018	0.233	0	0.0854512	Epithelial
6095	Cobl	3.45104e-06	4.76597	0.233	0	0.0854512	Epithelial
6096	Slc17a3	3.45104e-06	5.47893	0.233	0	0.0854512	Epithelial
6097	Acot12	3.45104e-06	5.02096	0.233	0	0.0854512	Epithelial
6098	Cyp2c23	3.45104e-06	5.41764	0.233	0	0.0854512	Epithelial
6099	1600012H06Rik	3.46161e-06	-1.26734	0.105	0.338	0.085713	Epithelial
6100	Dip2a	3.47748e-06	-1.482	0.09	0.299	0.0861059	Epithelial
6101	Phf8	3.48061e-06	-0.928129	0.15	0.403	0.0861835	Epithelial
6102	Ltbr	3.48711e-06	-0.294685	0.207	0.519	0.0863444	Epithelial
6103	Rsrc2	3.49224e-06	-0.425924	0.387	0.766	0.0864714	Epithelial
6104	Sinhcaf	3.51279e-06	-1.18731	0.143	0.403	0.0869802	Epithelial
6105	Zfp652	3.51943e-06	-0.585509	0.162	0.442	0.0871447	Epithelial
6106	Vps33b	3.53477e-06	-1.62734	0.06	0.247	0.0875245	Epithelial
6107	Utp20	3.54915e-06	-0.992976	0.177	0.468	0.0878804	Epithelial
6108	Ndrg1	3.55656e-06	1.33127	0.793	0.857	0.088064	Epithelial
6109	Snrk	3.61412e-06	-0.792331	0.222	0.532	0.0894893	Epithelial
6110	Lrrfip2	3.63757e-06	-0.577154	0.312	0.662	0.0900698	Epithelial
6111	Fam120a	3.63876e-06	-0.504866	0.425	0.818	0.0900994	Epithelial
6112	1700109H08Rik	3.67319e-06	-2.25741	0.026	0.169	0.0909519	Epithelial
6113	Cdc42ep5	3.69542e-06	-0.694752	0.162	0.429	0.0915024	Epithelial
6114	Snrpg	3.6987e-06	-0.597837	0.594	0.909	0.0915834	Epithelial
6115	Bend7	3.70033e-06	4.27864	0.252	0.013	0.0916238	Epithelial
6116	Pnkp	3.72002e-06	-0.36394	0.105	0.351	0.0921115	Epithelial
6117	Flcn	3.72377e-06	-0.115175	0.132	0.39	0.0922044	Epithelial
6118	Tirap	3.73226e-06	-0.46063	0.079	0.286	0.0924144	Epithelial
6119	Pdp1	3.73444e-06	-1.20128	0.071	0.273	0.0924685	Epithelial
6120	Galk2	3.74513e-06	-0.63838	0.263	0.597	0.0927331	Epithelial
6121	Cpne8	3.74948e-06	-1.76523	0.049	0.221	0.0928408	Epithelial
6122	Lsm5	3.78913e-06	-0.137326	0.248	0.584	0.0938227	Epithelial
6123	Fcho2	3.83415e-06	-0.942238	0.353	0.701	0.0949375	Epithelial
6124	Sec24a	3.84842e-06	-1.0089	0.278	0.623	0.0952906	Epithelial
6125	Prkag2	3.8744e-06	3.53689	0.331	0.078	0.095934	Epithelial
6126	Brwd1	3.88677e-06	-0.338516	0.297	0.662	0.0962403	Epithelial
6127	Agps	3.90571e-06	-0.559343	0.241	0.571	0.0967094	Epithelial
6128	Trmt5	3.9295e-06	-3.47792	0.023	0.156	0.0972983	Epithelial
6129	Stra6	3.94683e-06	-0.209029	0.041	0.208	0.0977275	Epithelial
6130	Actr6	3.96366e-06	-0.664671	0.094	0.312	0.0981442	Epithelial
6131	Thoc2	3.96791e-06	-0.28843	0.342	0.766	0.0982493	Epithelial
6132	G3bp1	3.97923e-06	-0.662468	0.44	0.779	0.0985298	Epithelial
6133	Rab4b	3.99969e-06	-0.47299	0.233	0.558	0.0990363	Epithelial
6134	Fkbp9	4.00274e-06	-0.334738	0.199	0.519	0.0991119	Epithelial
6135	Desi2	4.00885e-06	-0.698472	0.305	0.649	0.0992632	Epithelial
6136	Pon3	4.02345e-06	-1.40622	0.083	0.286	0.0996246	Epithelial
6137	F5	4.03086e-06	-2.0764	0.026	0.169	0.0998082	Epithelial
6138	Alg8	4.03986e-06	-1.50774	0.068	0.26	0.100031	Epithelial
6139	Scamp1	4.04448e-06	-0.734991	0.165	0.442	0.100145	Epithelial
6140	Fhod3	4.0501e-06	4.26851	0.252	0.013	0.100284	Epithelial
6141	Ndrg2	4.0611e-06	3.99186	0.286	0.039	0.100557	Epithelial
6142	Zdhhc1	4.14258e-06	-1.64348	0.086	0.299	0.102575	Epithelial
6143	Sf3b1	4.14392e-06	-0.57573	0.5	0.844	0.102608	Epithelial
6144	Ppargc1a	4.18614e-06	5.37444	0.248	0.013	0.103653	Epithelial
6145	Gm50012	4.19323e-06	-2.4567	0.023	0.156	0.103829	Epithelial
6146	Heph	4.20795e-06	-0.666747	0.789	0.935	0.104193	Epithelial
6147	Tcp11l1	4.21466e-06	-0.406349	0.128	0.377	0.104359	Epithelial
6148	Qprt	4.22421e-06	4.7361	0.248	0.013	0.104596	Epithelial
6149	Cep57l1	4.24265e-06	-2.2546	0.056	0.234	0.105052	Epithelial
6150	Col4a3	4.28076e-06	5.78164	0.229	0	0.105996	Epithelial
6151	Tstd1	4.28076e-06	5.74235	0.229	0	0.105996	Epithelial
6152	Dennd5b	4.29033e-06	-0.488841	0.207	0.519	0.106233	Epithelial
6153	Slc8b1	4.2933e-06	-1.65935	0.075	0.273	0.106306	Epithelial
6154	Selenok	4.31585e-06	-0.41623	0.553	0.909	0.106865	Epithelial
6155	Adam8	4.31691e-06	-0.821586	0.049	0.221	0.106891	Epithelial
6156	Lta4h	4.34085e-06	-0.240567	0.248	0.584	0.107484	Epithelial
6157	Slc6a9	4.3452e-06	-2.62735	0.045	0.208	0.107591	Epithelial
6158	Ints11	4.35359e-06	-0.641634	0.098	0.325	0.107799	Epithelial
6159	Tmem161a	4.37389e-06	-1.00408	0.128	0.377	0.108302	Epithelial
6160	Cd302	4.38372e-06	3.90882	0.286	0.039	0.108545	Epithelial
6161	Zfp622	4.40213e-06	-0.355412	0.248	0.558	0.109001	Epithelial
6162	Pepd	4.45768e-06	2.73199	0.564	0.442	0.110377	Epithelial
6163	Tmem44	4.47387e-06	-2.10958	0.023	0.156	0.110778	Epithelial
6164	Dcun1d3	4.4763e-06	-1.46145	0.132	0.364	0.110838	Epithelial
6165	Mief1	4.47917e-06	-0.726567	0.105	0.338	0.110909	Epithelial
6166	Fam162a	4.48017e-06	-1.4273	0.553	0.805	0.110933	Epithelial
6167	Pias4	4.48051e-06	-0.872375	0.165	0.442	0.110942	Epithelial
6168	Stx12	4.49517e-06	-0.552877	0.203	0.506	0.111305	Epithelial
6169	Spty2d1	4.52124e-06	-0.417207	0.252	0.584	0.11195	Epithelial
6170	Otud4	4.52809e-06	-0.354606	0.214	0.545	0.11212	Epithelial
6171	Sdc4	4.53441e-06	-0.394463	0.571	0.909	0.112277	Epithelial
6172	Klhl28	4.54326e-06	-1.32887	0.06	0.247	0.112496	Epithelial
6173	B4galt3	4.55253e-06	-0.584678	0.147	0.403	0.112725	Epithelial
6174	Tnrc6b	4.55434e-06	-0.518734	0.432	0.818	0.11277	Epithelial
6175	Erfe	4.57769e-06	-3.95992	0	0.078	0.113348	Epithelial
6176	Atp1a2	4.57769e-06	-4.63313	0	0.078	0.113348	Epithelial
6177	Pla2g2e	4.57769e-06	-4.08068	0	0.078	0.113348	Epithelial
6178	Oas3	4.57769e-06	-4.4607	0	0.078	0.113348	Epithelial
6179	Rad51ap1	4.57769e-06	-3.25721	0	0.078	0.113348	Epithelial
6180	Gm39090	4.57769e-06	-3.57493	0	0.078	0.113348	Epithelial
6181	Ifitm6	4.57769e-06	-3.80755	0	0.078	0.113348	Epithelial
6182	Ttk	4.57769e-06	-3.85414	0	0.078	0.113348	Epithelial
6183	Traip	4.57769e-06	-3.62981	0	0.078	0.113348	Epithelial
6184	9330159F19Rik	4.57769e-06	-4.20154	0	0.078	0.113348	Epithelial
6185	Rspo3	4.57769e-06	-4.21381	0	0.078	0.113348	Epithelial
6186	Agap2	4.57769e-06	-3.6372	0	0.078	0.113348	Epithelial
6187	Cdc6	4.57769e-06	-3.42058	0	0.078	0.113348	Epithelial
6188	Kif18b	4.57769e-06	-3.81784	0	0.078	0.113348	Epithelial
6189	Gm28875	4.57769e-06	-3.81919	0	0.078	0.113348	Epithelial
6190	Hist1h2ab	4.57769e-06	-4.83859	0	0.078	0.113348	Epithelial
6191	Arhgap8	4.57769e-06	-5.3678	0	0.078	0.113348	Epithelial
6192	AU022754	4.57769e-06	-3.89148	0	0.078	0.113348	Epithelial
6193	Gm36026	4.57769e-06	-3.1794	0	0.078	0.113348	Epithelial
6194	Gm4841	4.57769e-06	-4.79013	0	0.078	0.113348	Epithelial
6195	Cenpi	4.57769e-06	-3.65783	0	0.078	0.113348	Epithelial
6196	AC168977.2	4.57769e-06	-3.86207	0	0.078	0.113348	Epithelial
6197	Zfpm1	4.58887e-06	-1.72364	0.075	0.273	0.113625	Epithelial
6198	Galnt4	4.5943e-06	-1.4893	0.038	0.195	0.113759	Epithelial
6199	Knop1	4.60477e-06	-0.561658	0.278	0.61	0.114019	Epithelial
6200	Pttg1ip	4.60682e-06	-0.401467	0.44	0.857	0.114069	Epithelial
6201	Apbb2	4.61647e-06	-0.372704	0.387	0.818	0.114308	Epithelial
6202	Ptpre	4.63398e-06	-0.492992	0.143	0.416	0.114742	Epithelial
6203	Plin2	4.65214e-06	-0.40445	0.346	0.701	0.115192	Epithelial
6204	Zcchc9	4.6899e-06	-0.844989	0.226	0.506	0.116127	Epithelial
6205	Arpc4	4.76982e-06	-0.563703	0.432	0.779	0.118105	Epithelial
6206	Zfp598	4.80033e-06	-0.489732	0.195	0.494	0.118861	Epithelial
6207	Zbtb25	4.85574e-06	-1.59524	0.038	0.195	0.120233	Epithelial
6208	Ssh1	4.8585e-06	-0.697981	0.139	0.39	0.120301	Epithelial
6209	Hnrnpul1	4.85917e-06	-0.275191	0.383	0.753	0.120318	Epithelial
6210	Hsf1	4.88624e-06	-0.706257	0.199	0.494	0.120988	Epithelial
6211	Fbh1	4.89343e-06	-0.402599	0.165	0.455	0.121166	Epithelial
6212	Brd8	4.91886e-06	-0.318152	0.233	0.558	0.121796	Epithelial
6213	Mbnl1	4.94696e-06	-0.660015	0.436	0.766	0.122492	Epithelial
6214	Met	4.95652e-06	-0.328701	0.233	0.558	0.122728	Epithelial
6215	Pim2	4.96611e-06	-1.85142	0.049	0.221	0.122966	Epithelial
6216	Prkab2	4.96894e-06	-0.96597	0.094	0.312	0.123036	Epithelial
6217	Syncrip	4.98977e-06	-0.279979	0.383	0.792	0.123552	Epithelial
6218	Smurf2	5.00821e-06	-0.768649	0.301	0.61	0.124008	Epithelial
6219	Rhbdd1	5.01485e-06	-1.35542	0.128	0.364	0.124173	Epithelial
6220	Gatad2b	5.03808e-06	-0.593789	0.32	0.662	0.124748	Epithelial
6221	Ppp4r1	5.04784e-06	-0.729028	0.203	0.494	0.12499	Epithelial
6222	Rab13	5.05969e-06	-1.3135	0.135	0.377	0.125283	Epithelial
6223	Strada	5.06627e-06	-1.14312	0.094	0.299	0.125446	Epithelial
6224	Rpa3	5.07696e-06	-0.38219	0.188	0.468	0.12571	Epithelial
6225	E430024I08Rik	5.1108e-06	-2.46978	0.034	0.182	0.126549	Epithelial
6226	Slc35e1	5.11608e-06	-1.0132	0.079	0.286	0.126679	Epithelial
6227	Nhlrc2	5.11858e-06	-0.822438	0.188	0.468	0.126741	Epithelial
6228	Dennd4c	5.14845e-06	-0.974652	0.233	0.519	0.127481	Epithelial
6229	Trim26	5.15419e-06	-1.01234	0.165	0.429	0.127623	Epithelial
6230	Rngtt	5.21009e-06	-0.990869	0.184	0.468	0.129007	Epithelial
6231	Alg14	5.22239e-06	-0.928687	0.158	0.429	0.129312	Epithelial
6232	Lrrc41	5.22563e-06	-0.7672	0.233	0.545	0.129392	Epithelial
6233	E330013P04Rik	5.29872e-06	-1.53351	0.023	0.156	0.131202	Epithelial
6234	Gm10732	5.30416e-06	5.29741	0.226	0	0.131336	Epithelial
6235	Cyp2j11	5.30418e-06	5.96665	0.226	0	0.131337	Epithelial
6236	Sox6	5.30418e-06	5.30526	0.226	0	0.131337	Epithelial
6237	Adtrp	5.30418e-06	5.71	0.226	0	0.131337	Epithelial
6238	Slc6a18	5.30418e-06	6.2521	0.226	0	0.131337	Epithelial
6239	Ywhaq	5.31883e-06	-0.505248	0.59	0.922	0.131699	Epithelial
6240	Sfi1	5.39788e-06	-1.18587	0.09	0.299	0.133657	Epithelial
6241	Ndufb9	5.41603e-06	0.898728	0.861	0.922	0.134106	Epithelial
6242	Rab3ip	5.42069e-06	2.39472	0.56	0.403	0.134222	Epithelial
6243	Fut11	5.42136e-06	-0.893928	0.109	0.338	0.134238	Epithelial
6244	Utp18	5.42862e-06	-0.728525	0.192	0.481	0.134418	Epithelial
6245	Coa3	5.45191e-06	2.05647	0.605	0.519	0.134995	Epithelial
6246	Yod1	5.55162e-06	-1.08072	0.083	0.286	0.137464	Epithelial
6247	Tyw1	5.55773e-06	-1.97091	0.094	0.299	0.137615	Epithelial
6248	Arhgap35	5.66747e-06	-0.485747	0.297	0.649	0.140332	Epithelial
6249	Pld3	5.71518e-06	-0.316824	0.241	0.558	0.141513	Epithelial
6250	Cln3	5.77251e-06	-1.43442	0.098	0.312	0.142933	Epithelial
6251	Mdk	5.8753e-06	4.70211	0.244	0.013	0.145478	Epithelial
6252	Tex14	5.87886e-06	-1.23813	0.124	0.351	0.145567	Epithelial
6253	Gm44206	5.8836e-06	-2.18016	0.019	0.143	0.145684	Epithelial
6254	Tap2	5.89929e-06	-1.54523	0.132	0.364	0.146072	Epithelial
6255	Kif5b	5.92334e-06	-0.518514	0.451	0.844	0.146668	Epithelial
6256	Efhd2	5.96651e-06	-0.792982	0.154	0.416	0.147737	Epithelial
6257	Ppp3cb	5.99219e-06	-0.452254	0.248	0.558	0.148373	Epithelial
6258	Il17ra	6.03203e-06	-0.8228	0.128	0.364	0.149359	Epithelial
6259	Larp1	6.03313e-06	-0.598482	0.451	0.766	0.149386	Epithelial
6260	Btbd10	6.10225e-06	-0.917421	0.12	0.364	0.151098	Epithelial
6261	Kalrn	6.20578e-06	-0.706041	0.372	0.727	0.153661	Epithelial
6262	Tst	6.21144e-06	2.78421	0.474	0.286	0.153801	Epithelial
6263	Hmgcl	6.25395e-06	2.85284	0.477	0.273	0.154854	Epithelial
6264	Gkap1	6.29674e-06	2.73889	0.477	0.273	0.155913	Epithelial
6265	AI837181	6.31757e-06	-0.688011	0.128	0.377	0.156429	Epithelial
6266	Pacs2	6.3215e-06	-0.660581	0.169	0.442	0.156527	Epithelial
6267	Fam193b	6.3374e-06	-0.892051	0.154	0.416	0.15692	Epithelial
6268	Pet100	6.37516e-06	-0.417431	0.474	0.831	0.157855	Epithelial
6269	Bclaf3	6.38294e-06	-0.756282	0.098	0.312	0.158048	Epithelial
6270	Pura	6.40948e-06	-0.600886	0.508	0.818	0.158705	Epithelial
6271	Psmd1	6.47245e-06	-0.511457	0.447	0.818	0.160264	Epithelial
6272	Hist1h2bc	6.49212e-06	1.54667	0.722	0.714	0.160751	Epithelial
6273	Zmynd10	6.5177e-06	5.05228	0.241	0.013	0.161385	Epithelial
6274	Slc23a1	6.5177e-06	4.98706	0.241	0.013	0.161385	Epithelial
6275	Blmh	6.56222e-06	-0.391865	0.353	0.675	0.162487	Epithelial
6276	Grb14	6.56517e-06	5.02371	0.222	0	0.16256	Epithelial
6277	Eva1a	6.56517e-06	5.03291	0.222	0	0.16256	Epithelial
6278	Esrrg	6.5652e-06	6.93611	0.222	0	0.162561	Epithelial
6279	Ggh	6.5652e-06	4.68052	0.222	0	0.162561	Epithelial
6280	D630029K05Rik	6.5652e-06	5.54476	0.222	0	0.162561	Epithelial
6281	Hoxb3os	6.5652e-06	4.87462	0.222	0	0.162561	Epithelial
6282	Slc22a2	6.5652e-06	5.63732	0.222	0	0.162561	Epithelial
6283	Lama1	6.5652e-06	4.97482	0.222	0	0.162561	Epithelial
6284	Acer2	6.57496e-06	0.459751	0.023	0.156	0.162803	Epithelial
6285	Rubcn	6.58741e-06	-0.85322	0.165	0.429	0.163111	Epithelial
6286	Tmco4	6.60477e-06	-0.857139	0.094	0.312	0.163541	Epithelial
6287	Lrrc45	6.63623e-06	-0.80128	0.09	0.299	0.16432	Epithelial
6288	Ttc27	6.64099e-06	-0.845344	0.109	0.338	0.164438	Epithelial
6289	Eif2s2	6.70611e-06	-0.575908	0.613	0.922	0.16605	Epithelial
6290	Elp2	6.71663e-06	-0.548671	0.184	0.455	0.16631	Epithelial
6291	Orai2	6.73306e-06	-2.05275	0.019	0.143	0.166717	Epithelial
6292	Dus4l	6.73306e-06	-2.23062	0.019	0.143	0.166717	Epithelial
6293	Sesn1	6.75132e-06	-1.36891	0.105	0.325	0.167169	Epithelial
6294	Dynll2	6.79794e-06	1.61686	0.673	0.636	0.168324	Epithelial
6295	Naaa	6.82265e-06	-0.369186	0.068	0.26	0.168936	Epithelial
6296	Tbc1d10b	6.84088e-06	-0.819721	0.135	0.39	0.169387	Epithelial
6297	Mta3	6.8443e-06	-0.861977	0.173	0.442	0.169472	Epithelial
6298	Gga3	6.86405e-06	-0.758956	0.083	0.286	0.169961	Epithelial
6299	Exd2	6.86405e-06	-1.21846	0.083	0.286	0.169961	Epithelial
6300	Nusap1	6.86487e-06	-3.93965	0.015	0.13	0.169981	Epithelial
6301	Rpa1	6.9883e-06	-0.582262	0.117	0.351	0.173037	Epithelial
6302	Prickle3	7.06851e-06	-1.69895	0.071	0.26	0.175023	Epithelial
6303	Nck1	7.07677e-06	-0.656713	0.244	0.545	0.175228	Epithelial
6304	Coq6	7.10296e-06	-0.277419	0.109	0.338	0.175876	Epithelial
6305	Mir133a-1hg	7.1149e-06	-3.00892	0.015	0.13	0.176172	Epithelial
6306	Mcur1	7.11759e-06	2.94492	0.485	0.299	0.176239	Epithelial
6307	Dhcr24	7.1185e-06	2.94703	0.383	0.143	0.176261	Epithelial
6308	Ctif	7.13668e-06	-0.964232	0.188	0.468	0.176711	Epithelial
6309	Map2k5	7.17553e-06	-0.563355	0.211	0.506	0.177673	Epithelial
6310	Flrt3	7.20061e-06	-1.30116	0.019	0.143	0.178294	Epithelial
6311	B3galnt2	7.21658e-06	-1.12039	0.139	0.377	0.17869	Epithelial
6312	Scand1	7.26212e-06	1.49571	0.726	0.753	0.179817	Epithelial
6313	Cse1l	7.27007e-06	-0.477179	0.199	0.481	0.180014	Epithelial
6314	Uqcrc2	7.2734e-06	1.9284	0.677	0.727	0.180097	Epithelial
6315	Ergic1	7.29691e-06	-0.375509	0.282	0.584	0.180679	Epithelial
6316	Tbl1xr1	7.31671e-06	-0.568162	0.35	0.701	0.181169	Epithelial
6317	Slfn2	7.32226e-06	-1.90306	0.019	0.143	0.181306	Epithelial
6318	Hnrnpll	7.33412e-06	-0.540972	0.323	0.636	0.1816	Epithelial
6319	Skp2	7.3613e-06	-1.55288	0.053	0.221	0.182273	Epithelial
6320	Zfp950	7.36451e-06	-0.739779	0.207	0.494	0.182353	Epithelial
6321	Mpg	7.36639e-06	-0.295185	0.105	0.338	0.182399	Epithelial
6322	Vamp8	7.3825e-06	1.30795	0.737	0.779	0.182798	Epithelial
6323	Txn2	7.42515e-06	1.83586	0.624	0.519	0.183854	Epithelial
6324	Sbf2	7.42607e-06	-0.463942	0.327	0.701	0.183877	Epithelial
6325	Ier3ip1	7.46373e-06	-0.267808	0.444	0.831	0.184809	Epithelial
6326	Rabl6	7.46705e-06	-0.243387	0.342	0.701	0.184892	Epithelial
6327	Chchd7	7.46871e-06	2.3252	0.474	0.26	0.184933	Epithelial
6328	Carm1	7.55003e-06	-0.334867	0.15	0.416	0.186946	Epithelial
6329	Rbm28	7.59681e-06	-0.613891	0.256	0.571	0.188105	Epithelial
6330	Anapc1	7.61372e-06	-0.625984	0.207	0.481	0.188523	Epithelial
6331	Fbp2	7.63876e-06	4.93055	0.256	0.026	0.189143	Epithelial
6332	Tpst1	7.67206e-06	-1.77443	0.056	0.234	0.189968	Epithelial
6333	Tmed1	7.75078e-06	-0.476268	0.124	0.364	0.191917	Epithelial
6334	Heca	7.76394e-06	-0.842402	0.192	0.468	0.192243	Epithelial
6335	Mettl7b	7.78869e-06	4.40874	0.301	0.065	0.192856	Epithelial
6336	Fcer1g	7.819e-06	-5.70249	0.004	0.091	0.193606	Epithelial
6337	Nlrp3	7.819e-06	-5.2062	0.004	0.091	0.193606	Epithelial
6338	Tnfaip8l1	7.819e-06	-3.74362	0.004	0.091	0.193606	Epithelial
6339	Tsc22d1	7.83297e-06	0.148852	0.568	0.909	0.193952	Epithelial
6340	Fbxl14	7.88044e-06	-1.43852	0.109	0.325	0.195128	Epithelial
6341	Wfs1	7.89774e-06	-1.44842	0.071	0.26	0.195556	Epithelial
6342	Rnf130	7.90544e-06	2.35131	0.353	0.091	0.195747	Epithelial
6343	Foxm1	7.91832e-06	-2.37334	0.015	0.13	0.196065	Epithelial
6344	Efcab11	7.91832e-06	-3.02001	0.015	0.13	0.196065	Epithelial
6345	Rbm8a	7.97406e-06	-0.47435	0.417	0.779	0.197446	Epithelial
6346	Stat5b	7.98259e-06	-0.324806	0.226	0.558	0.197657	Epithelial
6347	Arhgef17	7.9925e-06	-0.514643	0.195	0.494	0.197902	Epithelial
6348	Nup85	8.04307e-06	-1.28868	0.105	0.325	0.199155	Epithelial
6349	Slc5a12	8.11734e-06	6.8139	0.218	0	0.200993	Epithelial
6350	Cyp4a31	8.11734e-06	5.69872	0.218	0	0.200993	Epithelial
6351	Herc3	8.11734e-06	4.38534	0.218	0	0.200993	Epithelial
6352	Cys1	8.11734e-06	4.95115	0.218	0	0.200993	Epithelial
6353	Tmem252	8.11887e-06	5.86195	0.237	0.013	0.201031	Epithelial
6354	Dolpp1	8.16328e-06	-1.8754	0.034	0.182	0.202131	Epithelial
6355	Spata6	8.1894e-06	-1.13461	0.109	0.325	0.202778	Epithelial
6356	Gm13986	8.19224e-06	-4.72346	0.004	0.091	0.202848	Epithelial
6357	Pif1	8.19224e-06	-3.99685	0.004	0.091	0.202848	Epithelial
6358	Mcm5	8.26232e-06	-2.35327	0.03	0.169	0.204583	Epithelial
6359	Acnat2	8.26568e-06	4.90252	0.237	0.013	0.204667	Epithelial
6360	Pign	8.28179e-06	-1.24934	0.124	0.351	0.205065	Epithelial
6361	Edc4	8.30191e-06	-0.538883	0.162	0.429	0.205564	Epithelial
6362	Nans	8.31737e-06	-0.702078	0.139	0.377	0.205946	Epithelial
6363	Surf4	8.33138e-06	-0.58655	0.395	0.688	0.206293	Epithelial
6364	Stimate	8.33502e-06	-1.7697	0.064	0.247	0.206383	Epithelial
6365	Cep152	8.38421e-06	-2.1426	0.03	0.169	0.207601	Epithelial
6366	Gm11476	8.38519e-06	-3.55045	0.004	0.091	0.207626	Epithelial
6367	Fam71f2	8.38519e-06	-4.64929	0.004	0.091	0.207626	Epithelial
6368	Omp	8.38519e-06	-3.73801	0.004	0.091	0.207626	Epithelial
6369	Spc24	8.4245e-06	-1.92193	0.053	0.221	0.208599	Epithelial
6370	5430405H02Rik	8.43088e-06	-1.29271	0.064	0.247	0.208757	Epithelial
6371	Mocs2	8.45185e-06	2.73486	0.545	0.403	0.209276	Epithelial
6372	Zfp384	8.53333e-06	-0.450536	0.173	0.455	0.211294	Epithelial
6373	Elf3	8.54413e-06	0.203294	0.079	0.286	0.211561	Epithelial
6374	Rrn3	8.58201e-06	-0.578298	0.139	0.39	0.212499	Epithelial
6375	Stpg4	8.58247e-06	-3.72521	0.004	0.091	0.212511	Epithelial
6376	Tob1	8.59329e-06	-0.706747	0.402	0.753	0.212778	Epithelial
6377	Cbx2	8.65189e-06	-1.9001	0.019	0.143	0.214229	Epithelial
6378	Slc27a4	8.66433e-06	-1.10502	0.117	0.351	0.214538	Epithelial
6379	Hsd17b7	8.67463e-06	-1.02181	0.109	0.325	0.214793	Epithelial
6380	Shf	8.6747e-06	-0.184509	0.113	0.351	0.214794	Epithelial
6381	Nup155	8.69996e-06	-1.03983	0.102	0.312	0.21542	Epithelial
6382	Kpna3	8.71183e-06	-1.02627	0.199	0.468	0.215714	Epithelial
6383	Kdm2b	8.71543e-06	-0.91861	0.117	0.338	0.215803	Epithelial
6384	Tmem106c	8.73222e-06	-1.02687	0.154	0.403	0.216219	Epithelial
6385	Ypel4	8.78419e-06	-3.46974	0.004	0.091	0.217505	Epithelial
6386	Dck	8.80804e-06	-2.44891	0.015	0.13	0.218096	Epithelial
6387	Msh5	8.80804e-06	-2.21309	0.015	0.13	0.218096	Epithelial
6388	Stt3a	8.81139e-06	-0.607163	0.278	0.61	0.218179	Epithelial
6389	A930037H05Rik	8.96532e-06	-2.46983	0.015	0.13	0.22199	Epithelial
6390	Snhg3	8.97931e-06	-0.178493	0.278	0.597	0.222337	Epithelial
6391	Trrap	8.98885e-06	-0.139264	0.301	0.688	0.222573	Epithelial
6392	5830408C22Rik	8.99043e-06	-3.0024	0.004	0.091	0.222612	Epithelial
6393	Gm41664	8.99043e-06	-3.01871	0.004	0.091	0.222612	Epithelial
6394	Cc2d1b	9.01443e-06	-0.475279	0.094	0.312	0.223206	Epithelial
6395	Papss1	9.03359e-06	-0.452249	0.211	0.519	0.223681	Epithelial
6396	Misp	9.09384e-06	-1.53779	0.019	0.143	0.225172	Epithelial
6397	B930095G15Rik	9.10169e-06	-1.44184	0.045	0.208	0.225367	Epithelial
6398	Brip1	9.12529e-06	-2.87733	0.015	0.13	0.225951	Epithelial
6399	Yap1	9.1874e-06	-0.674594	0.222	0.519	0.227489	Epithelial
6400	Gm13067	9.2013e-06	-2.89607	0.004	0.091	0.227833	Epithelial
6401	Cgas	9.2013e-06	-3.15981	0.004	0.091	0.227833	Epithelial
6402	2310039L15Rik	9.2013e-06	-1.53596	0.004	0.091	0.227833	Epithelial
6403	Foxd1	9.2013e-06	-2.20702	0.004	0.091	0.227833	Epithelial
6404	Ssr2	9.21885e-06	-0.412043	0.297	0.675	0.228268	Epithelial
6405	Idh3g	9.23112e-06	2.31414	0.609	0.494	0.228572	Epithelial
6406	Rtn4rl1	9.23662e-06	-0.57119	0.064	0.247	0.228708	Epithelial
6407	Ppm1g	9.24271e-06	-0.554518	0.256	0.558	0.228859	Epithelial
6408	Bdkrb2	9.2536e-06	-3.45963	0.011	0.117	0.229128	Epithelial
6409	Snta1	9.25412e-06	3.66218	0.274	0.039	0.229141	Epithelial
6410	Wdr1	9.25992e-06	-0.498633	0.417	0.779	0.229285	Epithelial
6411	F13b	9.28364e-06	4.51005	0.237	0.013	0.229872	Epithelial
6412	Wdhd1	9.28797e-06	-2.50981	0.015	0.13	0.229979	Epithelial
6413	Ston1	9.29358e-06	-1.08291	0.09	0.299	0.230118	Epithelial
6414	Limd2	9.29691e-06	-0.648942	0.105	0.325	0.230201	Epithelial
6415	Bmper	9.33261e-06	-0.743071	0.117	0.351	0.231085	Epithelial
6416	Serpinb2	9.38589e-06	-4.26674	0.008	0.104	0.232404	Epithelial
6417	Ptbp3	9.41346e-06	-0.706023	0.376	0.727	0.233087	Epithelial
6418	Ankra2	9.49227e-06	-0.645255	0.162	0.416	0.235038	Epithelial
6419	Rnf115	9.55161e-06	-0.69525	0.293	0.623	0.236507	Epithelial
6420	Gm31645	9.58276e-06	-3.26231	0.008	0.104	0.237279	Epithelial
6421	Tmem151a	9.6122e-06	-2.8592	0.011	0.117	0.238008	Epithelial
6422	Adat2	9.6217e-06	-0.897784	0.015	0.13	0.238243	Epithelial
6423	Anapc2	9.70145e-06	-0.505938	0.267	0.584	0.240218	Epithelial
6424	Tsta3	9.7165e-06	-0.158261	0.18	0.455	0.24059	Epithelial
6425	Fam53b	9.77586e-06	-0.945976	0.09	0.299	0.24206	Epithelial
6426	Hcar2	9.78358e-06	-3.6908	0.008	0.104	0.242251	Epithelial
6427	Gm9774	9.79283e-06	-1.71668	0.015	0.13	0.24248	Epithelial
6428	Surf6	9.80688e-06	-0.638165	0.09	0.312	0.242828	Epithelial
6429	Sugt1	9.87557e-06	-0.792185	0.331	0.623	0.244529	Epithelial
6430	Gys1	9.89063e-06	-0.928689	0.162	0.403	0.244902	Epithelial
6431	Lman2l	9.9545e-06	-0.655854	0.195	0.494	0.246483	Epithelial
6432	Jag2	9.98405e-06	-2.91546	0.011	0.117	0.247215	Epithelial
6433	Rexo5	9.98759e-06	-2.33218	0.03	0.169	0.247303	Epithelial
6434	Ifit3b	9.98841e-06	-2.63813	0.008	0.104	0.247323	Epithelial
6435	Halr1	1.00258e-05	5.52519	0.214	0	0.248249	Epithelial
6436	Gm44386	1.00258e-05	5.16345	0.214	0	0.248249	Epithelial
6437	Ctc1	1.00258e-05	-0.748018	0.117	0.338	0.248249	Epithelial
6438	Slc26a1	1.00258e-05	4.89195	0.214	0	0.248249	Epithelial
6439	St6galnac2	1.00258e-05	4.79184	0.214	0	0.248249	Epithelial
6440	Ppp2r2a	1.00813e-05	-0.294815	0.305	0.662	0.249623	Epithelial
6441	Gldc	1.0102e-05	5.26298	0.233	0.013	0.250135	Epithelial
6442	Nos2	1.01146e-05	-3.74076	0.026	0.156	0.250449	Epithelial
6443	Hist1h2ae	1.01146e-05	-3.17814	0.026	0.156	0.250449	Epithelial
6444	Ext2	1.01422e-05	-0.687256	0.226	0.545	0.251132	Epithelial
6445	Cox20	1.01662e-05	1.5784	0.707	0.753	0.251726	Epithelial
6446	Gm49336	1.01744e-05	-0.571995	0.135	0.377	0.251928	Epithelial
6447	Fam20c	1.01864e-05	-0.259339	0.192	0.481	0.252226	Epithelial
6448	Gstt3	1.01926e-05	4.44932	0.233	0.013	0.25238	Epithelial
6449	Psmd2	1.02277e-05	-0.48673	0.398	0.753	0.253248	Epithelial
6450	Lrp10	1.02812e-05	-0.54696	0.297	0.636	0.254574	Epithelial
6451	Stag2	1.03501e-05	-0.522808	0.316	0.662	0.256278	Epithelial
6452	Mxd3	1.04104e-05	-2.64597	0.008	0.104	0.257772	Epithelial
6453	Chek2	1.0432e-05	-1.60658	0.03	0.169	0.258307	Epithelial
6454	Rnf139	1.0486e-05	-0.280483	0.173	0.442	0.259643	Epithelial
6455	Rbmx2	1.04874e-05	-1.91185	0.053	0.221	0.259679	Epithelial
6456	D10Wsu102e	1.05697e-05	-0.31593	0.162	0.429	0.261717	Epithelial
6457	Esd	1.05954e-05	1.36261	0.808	0.896	0.262353	Epithelial
6458	Olfr56	1.06278e-05	-3.33012	0.008	0.104	0.263154	Epithelial
6459	Gm26688	1.06278e-05	-2.82975	0.008	0.104	0.263154	Epithelial
6460	Pola1	1.0705e-05	-1.3124	0.064	0.247	0.265066	Epithelial
6461	Slc25a4	1.07641e-05	1.27695	0.767	0.844	0.266529	Epithelial
6462	Usp49	1.07929e-05	-1.65635	0.06	0.234	0.267243	Epithelial
6463	Csnk2a2	1.08225e-05	-0.388909	0.342	0.688	0.267975	Epithelial
6464	Zfp414	1.08614e-05	-0.804784	0.071	0.26	0.26894	Epithelial
6465	Eif4enif1	1.08858e-05	-0.8491	0.203	0.494	0.269542	Epithelial
6466	Psmd11	1.08901e-05	-0.431149	0.444	0.831	0.269651	Epithelial
6467	Abca2	1.09019e-05	-0.985518	0.098	0.312	0.269942	Epithelial
6468	Zfp653	1.091e-05	-2.10399	0.056	0.221	0.270142	Epithelial
6469	Fam133b	1.0942e-05	-0.215332	0.241	0.545	0.270934	Epithelial
6470	Mrpl33	1.09725e-05	-0.517865	0.579	0.883	0.271691	Epithelial
6471	Itgb7	1.09747e-05	-2.177	0.011	0.117	0.271746	Epithelial
6472	Katnal2	1.09747e-05	-1.63896	0.011	0.117	0.271746	Epithelial
6473	Nfatc2ip	1.1054e-05	-2.03409	0.03	0.169	0.273708	Epithelial
6474	Zxdb	1.1065e-05	-1.29643	0.049	0.208	0.273981	Epithelial
6475	Gm43581	1.10755e-05	-2.73538	0.008	0.104	0.27424	Epithelial
6476	Idh3a	1.1131e-05	3.04116	0.496	0.338	0.275615	Epithelial
6477	Dnmt3a	1.12011e-05	-1.00879	0.274	0.571	0.27735	Epithelial
6478	Ccdc86	1.12136e-05	-0.666596	0.158	0.416	0.27766	Epithelial
6479	Ttll3	1.12223e-05	-1.75267	0.041	0.195	0.277874	Epithelial
6480	Thsd7a	1.12268e-05	-1.43287	0.098	0.312	0.277988	Epithelial
6481	Rad51	1.13061e-05	-2.14117	0.008	0.104	0.27995	Epithelial
6482	Arhgap33	1.13061e-05	-2.89502	0.008	0.104	0.27995	Epithelial
6483	Mrpl42	1.13322e-05	2.13559	0.65	0.584	0.280597	Epithelial
6484	Slc35d1	1.14147e-05	-0.535989	0.195	0.481	0.282639	Epithelial
6485	Arhgef10	1.1442e-05	-2.00859	0.056	0.221	0.283314	Epithelial
6486	Ezr	1.14468e-05	-1.03511	0.688	0.818	0.283435	Epithelial
6487	Ppp1r13b	1.14615e-05	-0.83936	0.143	0.39	0.283798	Epithelial
6488	Aars	1.14891e-05	-0.63328	0.237	0.532	0.284482	Epithelial
6489	Slc1a1	1.1546e-05	4.55336	0.233	0.013	0.285889	Epithelial
6490	Spg20	1.17218e-05	-0.96872	0.071	0.26	0.290244	Epithelial
6491	Npc1	1.18194e-05	-0.599068	0.124	0.351	0.292661	Epithelial
6492	Sgsm1	1.18342e-05	-1.61783	0.011	0.117	0.293026	Epithelial
6493	Rundc1	1.19181e-05	-0.263359	0.135	0.377	0.295105	Epithelial
6494	Stk38	1.22896e-05	-0.748421	0.289	0.584	0.304302	Epithelial
6495	Pcnt	1.22938e-05	-0.317602	0.222	0.532	0.304408	Epithelial
6496	Cxxc5	1.2359e-05	2.93683	0.466	0.286	0.306022	Epithelial
6497	Gc	1.23701e-05	5.52701	0.211	0	0.306295	Epithelial
6498	Tfpi2	1.23701e-05	5.12582	0.211	0	0.306295	Epithelial
6499	Paqr9	1.23701e-05	5.1196	0.211	0	0.306295	Epithelial
6500	Baiap2l2	1.23701e-05	4.79896	0.211	0	0.306295	Epithelial
6501	9130016M20Rik	1.23701e-05	4.91004	0.211	0	0.306295	Epithelial
6502	Telo2	1.23737e-05	-1.66713	0.049	0.208	0.306385	Epithelial
6503	Vta1	1.24273e-05	-0.515635	0.256	0.545	0.307713	Epithelial
6504	Ints9	1.24554e-05	-0.801754	0.094	0.299	0.308407	Epithelial
6505	Dusp14	1.24718e-05	-0.89333	0.102	0.312	0.308815	Epithelial
6506	Gm17056	1.25035e-05	-2.38224	0.026	0.156	0.309599	Epithelial
6507	Unc13b	1.26244e-05	-0.89514	0.105	0.325	0.312592	Epithelial
6508	Sowahc	1.26249e-05	-1.38746	0.086	0.286	0.312605	Epithelial
6509	Usp11	1.28062e-05	-0.444716	0.075	0.26	0.317093	Epithelial
6510	Stat5a	1.28355e-05	-1.06316	0.113	0.325	0.317821	Epithelial
6511	Mef2d	1.28555e-05	-0.240059	0.293	0.636	0.318315	Epithelial
6512	Wdr7	1.28837e-05	-0.980596	0.154	0.403	0.319013	Epithelial
6513	Armc10	1.28956e-05	-0.258686	0.109	0.338	0.319308	Epithelial
6514	Naa35	1.2901e-05	-0.270055	0.263	0.597	0.319443	Epithelial
6515	Trappc12	1.30037e-05	-0.245353	0.15	0.403	0.321984	Epithelial
6516	Gba	1.30122e-05	-1.33567	0.132	0.364	0.322195	Epithelial
6517	Zbtb26	1.30812e-05	-2.364	0.026	0.156	0.323904	Epithelial
6518	Rasl11a	1.3134e-05	-0.568228	0.06	0.234	0.325211	Epithelial
6519	Eif3b	1.32277e-05	-0.387451	0.425	0.714	0.32753	Epithelial
6520	Lratd2	1.32859e-05	-1.21713	0.165	0.403	0.328973	Epithelial
6521	Cdc27	1.33947e-05	-0.97182	0.214	0.494	0.331666	Epithelial
6522	Hnrnpr	1.34046e-05	-0.764297	0.32	0.662	0.331912	Epithelial
6523	Cdc42se1	1.34422e-05	-0.342706	0.338	0.688	0.332843	Epithelial
6524	Creb3l2	1.34638e-05	-0.258215	0.267	0.597	0.333378	Epithelial
6525	Ric8a	1.35198e-05	-0.151735	0.12	0.351	0.334765	Epithelial
6526	Celf1	1.35523e-05	-0.637356	0.444	0.792	0.335569	Epithelial
6527	Nphp1	1.36438e-05	-0.260233	0.165	0.442	0.337834	Epithelial
6528	Tax1bp3	1.36886e-05	-0.5547	0.259	0.571	0.338943	Epithelial
6529	Zbtb14	1.37168e-05	-0.778107	0.03	0.169	0.339642	Epithelial
6530	Htra1	1.37592e-05	0.309879	0.32	0.688	0.340693	Epithelial
6531	Rps5	1.37751e-05	-0.506336	0.936	0.987	0.341085	Epithelial
6532	Xbp1	1.38898e-05	-0.184481	0.338	0.714	0.343924	Epithelial
6533	Rnf181	1.39485e-05	2.59847	0.515	0.351	0.345378	Epithelial
6534	Ppm1d	1.39632e-05	-1.16893	0.132	0.364	0.345742	Epithelial
6535	Urm1	1.4323e-05	-0.454754	0.169	0.429	0.354653	Epithelial
6536	Zmat3	1.43255e-05	-0.807768	0.105	0.312	0.354715	Epithelial
6537	Dock9	1.45462e-05	2.47716	0.395	0.143	0.36018	Epithelial
6538	Thop1	1.45575e-05	-0.312622	0.135	0.364	0.360459	Epithelial
6539	Pip5k1c	1.45671e-05	-0.295647	0.199	0.468	0.360695	Epithelial
6540	Med16	1.46118e-05	-0.111383	0.113	0.338	0.361803	Epithelial
6541	Stxbp6	1.47465e-05	2.89667	0.308	0.065	0.365137	Epithelial
6542	Ppp1r15b	1.48293e-05	-0.409457	0.263	0.571	0.367187	Epithelial
6543	Ruvbl2	1.48313e-05	-1.07429	0.177	0.429	0.367238	Epithelial
6544	Ptbp1	1.48882e-05	-0.442299	0.41	0.779	0.368647	Epithelial
6545	Mtrf1l	1.49318e-05	-1.53695	0.068	0.247	0.369727	Epithelial
6546	Aph1a	1.49841e-05	-0.489762	0.293	0.623	0.371022	Epithelial
6547	Cpsf6	1.50131e-05	-0.594455	0.301	0.623	0.37174	Epithelial
6548	Exosc10	1.50382e-05	-0.888742	0.18	0.442	0.372362	Epithelial
6549	Zfp346	1.50664e-05	-1.6803	0.064	0.234	0.37306	Epithelial
6550	Mapk7	1.50669e-05	-2.04818	0.038	0.182	0.373072	Epithelial
6551	Med12	1.50856e-05	-1.24724	0.083	0.273	0.373535	Epithelial
6552	Bcdin3d	1.51313e-05	-0.589883	0.041	0.195	0.374666	Epithelial
6553	Cpd	1.52092e-05	-0.478261	0.297	0.623	0.376595	Epithelial
6554	Msrb1	1.52373e-05	2.36575	0.586	0.494	0.377291	Epithelial
6555	Zfp618	1.52467e-05	4.45853	0.207	0	0.377523	Epithelial
6556	Evc	1.52467e-05	4.68112	0.207	0	0.377523	Epithelial
6557	Cdhr5	1.52467e-05	4.83214	0.207	0	0.377523	Epithelial
6558	Slc18a1	1.52467e-05	5.30249	0.207	0	0.377523	Epithelial
6559	Gng10	1.52608e-05	-0.937047	0.102	0.312	0.377872	Epithelial
6560	Glce	1.54499e-05	-1.56515	0.079	0.26	0.382554	Epithelial
6561	Sc5d	1.54744e-05	-0.728027	0.135	0.377	0.383162	Epithelial
6562	Zdhhc17	1.5584e-05	-1.11834	0.139	0.377	0.385875	Epithelial
6563	Phactr4	1.56011e-05	-0.178951	0.346	0.714	0.386298	Epithelial
6564	Cgnl1	1.56725e-05	3.03774	0.406	0.182	0.388067	Epithelial
6565	Gm10804	1.57267e-05	5.02063	0.226	0.013	0.389409	Epithelial
6566	Nudt22	1.57788e-05	-0.558148	0.147	0.403	0.390698	Epithelial
6567	Impdh1	1.58712e-05	-1.02283	0.098	0.299	0.392988	Epithelial
6568	Med6	1.58828e-05	-1.10811	0.135	0.364	0.393273	Epithelial
6569	Atp11c	1.58944e-05	-1.16592	0.184	0.429	0.393561	Epithelial
6570	Igfbp6	1.59495e-05	-1.42604	0.068	0.247	0.394924	Epithelial
6571	Fip1l1	1.59618e-05	-0.101716	0.323	0.649	0.39523	Epithelial
6572	Ranbp2	1.60068e-05	-0.160713	0.368	0.779	0.396345	Epithelial
6573	Xpo6	1.60168e-05	-0.761998	0.188	0.455	0.396593	Epithelial
6574	Zfp788	1.60256e-05	-1.18122	0.049	0.208	0.396811	Epithelial
6575	Hars	1.61503e-05	-0.338791	0.233	0.519	0.399897	Epithelial
6576	Heatr5b	1.62717e-05	-0.59018	0.09	0.299	0.402904	Epithelial
6577	Atf6b	1.62798e-05	-1.31639	0.135	0.351	0.403104	Epithelial
6578	Abhd17b	1.63068e-05	-0.727727	0.263	0.545	0.403772	Epithelial
6579	Bnip1	1.63159e-05	-1.24526	0.102	0.312	0.403998	Epithelial
6580	Prkdc	1.64846e-05	-0.749328	0.12	0.351	0.408176	Epithelial
6581	Tent4a	1.65491e-05	-0.278967	0.139	0.377	0.409773	Epithelial
6582	Rnf170	1.65528e-05	-1.5103	0.086	0.273	0.409864	Epithelial
6583	Cept1	1.6744e-05	-1.08457	0.192	0.455	0.414598	Epithelial
6584	Triobp	1.67873e-05	-0.572315	0.169	0.416	0.41567	Epithelial
6585	Hacd1	1.68625e-05	-0.65209	0.165	0.416	0.417533	Epithelial
6586	Immp2l	1.68654e-05	-0.534195	0.222	0.506	0.417605	Epithelial
6587	Ikbke	1.70357e-05	-1.04271	0.049	0.208	0.42182	Epithelial
6588	Rab23	1.72448e-05	-1.39563	0.049	0.208	0.426999	Epithelial
6589	Pam	1.72473e-05	-0.378171	0.395	0.753	0.427059	Epithelial
6590	Nprl3	1.72753e-05	-0.911744	0.102	0.312	0.427753	Epithelial
6591	Setd1a	1.72781e-05	-0.701249	0.192	0.468	0.427824	Epithelial
6592	Tubgcp4	1.73177e-05	-0.706301	0.098	0.299	0.428804	Epithelial
6593	Ythdf2	1.73901e-05	-0.388771	0.289	0.623	0.430595	Epithelial
6594	Pfkm	1.74215e-05	-0.404372	0.139	0.377	0.431374	Epithelial
6595	Chd2	1.749e-05	-0.549639	0.301	0.675	0.433071	Epithelial
6596	Snx25	1.76092e-05	-0.92193	0.18	0.442	0.436022	Epithelial
6597	Dnaaf5	1.76705e-05	-1.78468	0.049	0.208	0.437539	Epithelial
6598	Plekhf2	1.76807e-05	3.64792	0.327	0.104	0.437793	Epithelial
6599	Scrn2	1.77452e-05	3.49647	0.365	0.143	0.43939	Epithelial
6600	Slc9a3r1	1.78017e-05	2.46533	0.568	0.481	0.440788	Epithelial
6601	Zranb1	1.78097e-05	-0.690938	0.218	0.494	0.440985	Epithelial
6602	Ndufs2	1.78576e-05	1.41232	0.726	0.792	0.442171	Epithelial
6603	Usp36	1.78894e-05	-1.09961	0.15	0.39	0.442961	Epithelial
6604	Gmip	1.79201e-05	-1.83571	0.038	0.182	0.443721	Epithelial
6605	Ankrd13b	1.81864e-05	-1.4183	0.068	0.247	0.450313	Epithelial
6606	Lbr	1.82089e-05	-0.460482	0.113	0.338	0.450869	Epithelial
6607	Sav1	1.82113e-05	-0.135701	0.252	0.571	0.450929	Epithelial
6608	Rab35	1.83039e-05	-0.477111	0.195	0.455	0.453223	Epithelial
6609	Dhx9	1.83127e-05	-0.383777	0.376	0.779	0.453441	Epithelial
6610	Nipal1	1.83857e-05	-0.99221	0.068	0.247	0.455249	Epithelial
6611	Hnrnpl	1.8416e-05	-0.406912	0.492	0.857	0.455997	Epithelial
6612	Rpf1	1.84262e-05	-0.402003	0.222	0.506	0.456251	Epithelial
6613	Ppp4r3a	1.86447e-05	-0.209027	0.368	0.753	0.461662	Epithelial
6614	Tank	1.86475e-05	-0.864334	0.158	0.403	0.461732	Epithelial
6615	Oga	1.87015e-05	-0.409761	0.357	0.701	0.463067	Epithelial
6616	Syne4	1.87729e-05	5.00817	0.203	0	0.464835	Epithelial
6617	BC034090	1.8773e-05	4.39173	0.203	0	0.464837	Epithelial
6618	Adamts9	1.8773e-05	4.83179	0.203	0	0.464837	Epithelial
6619	Ush1c	1.8773e-05	4.87399	0.203	0	0.464837	Epithelial
6620	Id4	1.8773e-05	5.21035	0.203	0	0.464837	Epithelial
6621	Rpl10	1.88016e-05	-0.453754	0.921	0.961	0.465546	Epithelial
6622	Qser1	1.88751e-05	-0.780364	0.222	0.494	0.467367	Epithelial
6623	Itpr1	1.89023e-05	2.67485	0.515	0.364	0.46804	Epithelial
6624	Pum3	1.89128e-05	-0.637573	0.229	0.519	0.468299	Epithelial
6625	Ly75	1.89555e-05	-2.58475	0.023	0.143	0.469357	Epithelial
6626	Gdpd1	1.90466e-05	-0.794813	0.09	0.286	0.471612	Epithelial
6627	Rassf8	1.90751e-05	-0.397183	0.248	0.571	0.472318	Epithelial
6628	Map7	1.93146e-05	3.21379	0.376	0.156	0.478248	Epithelial
6629	4932438A13Rik	1.95052e-05	-0.310741	0.263	0.571	0.482969	Epithelial
6630	Fbxo38	1.95956e-05	-0.963	0.188	0.455	0.485207	Epithelial
6631	D5Ertd579e	1.9607e-05	-0.417193	0.274	0.584	0.485489	Epithelial
6632	Arhgap21	1.96306e-05	-0.150392	0.361	0.714	0.486074	Epithelial
6633	Lamp1	1.96944e-05	1.05087	0.759	0.857	0.487653	Epithelial
6634	Atp1b3	1.96951e-05	-0.261387	0.35	0.727	0.487669	Epithelial
6635	Zfyve26	1.97542e-05	-1.04653	0.117	0.338	0.489135	Epithelial
6636	Ccnd3	1.97972e-05	-0.55637	0.327	0.649	0.4902	Epithelial
6637	Kmt5b	2.00538e-05	-0.18872	0.286	0.61	0.496553	Epithelial
6638	Ndst1	2.02037e-05	-0.713337	0.274	0.61	0.500264	Epithelial
6639	Aggf1	2.02548e-05	-0.235752	0.244	0.571	0.50153	Epithelial
6640	Arhgap26	2.03093e-05	3.54103	0.241	0.026	0.502878	Epithelial
6641	Babam2	2.05412e-05	-0.466572	0.361	0.701	0.50862	Epithelial
6642	Arl15	2.07192e-05	-0.487668	0.271	0.597	0.513028	Epithelial
6643	Golga5	2.0753e-05	-0.394066	0.18	0.455	0.513866	Epithelial
6644	Yy1	2.07894e-05	-0.310289	0.44	0.792	0.514767	Epithelial
6645	Ptrhd1	2.08778e-05	-0.360833	0.169	0.429	0.516954	Epithelial
6646	Hexb	2.09237e-05	-0.168972	0.214	0.519	0.518091	Epithelial
6647	Cadm1	2.09402e-05	-1.59281	0.132	0.338	0.5185	Epithelial
6648	Ogt	2.10501e-05	-0.689766	0.286	0.597	0.521221	Epithelial
6649	Lsm2	2.10877e-05	-0.472665	0.229	0.519	0.522154	Epithelial
6650	Wbp1l	2.11861e-05	-0.58581	0.226	0.519	0.52459	Epithelial
6651	Fchsd2	2.15999e-05	-0.658199	0.158	0.403	0.534835	Epithelial
6652	Ppp1r10	2.16202e-05	-0.214639	0.297	0.649	0.535337	Epithelial
6653	Pmpca	2.16481e-05	-0.31579	0.271	0.571	0.536029	Epithelial
6654	Hist1h1b	2.16867e-05	-4.25801	0.019	0.13	0.536984	Epithelial
6655	Parp11	2.1699e-05	-2.00895	0.045	0.195	0.537289	Epithelial
6656	Ttc21b	2.17157e-05	-1.25155	0.049	0.208	0.537702	Epithelial
6657	Cdc5l	2.1765e-05	-0.524631	0.365	0.688	0.538923	Epithelial
6658	Auts2	2.18424e-05	4.48266	0.353	0.143	0.540841	Epithelial
6659	Polr2f	2.18854e-05	-0.409553	0.515	0.818	0.541904	Epithelial
6660	Bad	2.19338e-05	-0.324945	0.278	0.597	0.543102	Epithelial
6661	Mettl6	2.19472e-05	-0.289443	0.105	0.325	0.543435	Epithelial
6662	Zeb2os	2.22458e-05	-1.21181	0.049	0.208	0.550828	Epithelial
6663	Deptor	2.22473e-05	2.81292	0.38	0.156	0.550865	Epithelial
6664	Mob4	2.22581e-05	-0.658932	0.316	0.636	0.551133	Epithelial
6665	0610040J01Rik	2.22586e-05	4.42932	0.222	0.013	0.551144	Epithelial
6666	Slc7a7	2.22689e-05	4.1587	0.331	0.117	0.551401	Epithelial
6667	Taf1a	2.22761e-05	-1.71017	0.064	0.234	0.551579	Epithelial
6668	Mpv17l	2.24265e-05	5.18719	0.286	0.065	0.555302	Epithelial
6669	Nipsnap1	2.24948e-05	2.8092	0.459	0.286	0.556995	Epithelial
6670	Iars	2.26128e-05	-0.902076	0.184	0.429	0.559916	Epithelial
6671	Nfkbib	2.29089e-05	-0.162567	0.207	0.494	0.567248	Epithelial
6672	Kank3	2.30313e-05	-1.43238	0.038	0.182	0.570279	Epithelial
6673	Mfsd4b1	2.30914e-05	5.0636	0.199	0	0.571766	Epithelial
6674	Ranbp17	2.3189e-05	-1.14789	0.023	0.143	0.574182	Epithelial
6675	Cdca2	2.3189e-05	-2.00278	0.023	0.143	0.574182	Epithelial
6676	Xab2	2.31977e-05	-1.15555	0.109	0.325	0.574398	Epithelial
6677	Ranbp3	2.34114e-05	-0.455946	0.173	0.429	0.57969	Epithelial
6678	Ect2	2.36786e-05	-1.56137	0.034	0.169	0.586306	Epithelial
6679	Pcbp4	2.37637e-05	-0.597007	0.128	0.351	0.588412	Epithelial
6680	Zbtb38	2.39239e-05	-0.882926	0.301	0.597	0.592378	Epithelial
6681	Ndst2	2.39693e-05	-2.10068	0.045	0.195	0.593503	Epithelial
6682	Tle1	2.40042e-05	-1.11781	0.113	0.325	0.594368	Epithelial
6683	Vps16	2.4038e-05	-0.141949	0.15	0.403	0.595204	Epithelial
6684	Wdr6	2.40511e-05	-0.507913	0.139	0.377	0.59553	Epithelial
6685	Wiz	2.42101e-05	-0.796205	0.165	0.416	0.599466	Epithelial
6686	Fra10ac1	2.42147e-05	-0.729623	0.177	0.429	0.599581	Epithelial
6687	Spen	2.42816e-05	-0.692089	0.252	0.571	0.601238	Epithelial
6688	Ssh3	2.42877e-05	-1.63629	0.071	0.247	0.601388	Epithelial
6689	Cln8	2.48353e-05	-0.900406	0.09	0.286	0.614947	Epithelial
6690	Atp11a	2.48704e-05	-0.117063	0.203	0.481	0.615817	Epithelial
6691	Ino80	2.48909e-05	-0.819593	0.237	0.494	0.616323	Epithelial
6692	Insl6	2.50058e-05	-2.04481	0.034	0.169	0.619169	Epithelial
6693	Gm11290	2.55432e-05	-2.5065	0.019	0.13	0.632476	Epithelial
6694	Ccdc134	2.56957e-05	-1.92776	0.034	0.169	0.63625	Epithelial
6695	Cstb	2.5699e-05	-0.499609	0.605	0.87	0.636334	Epithelial
6696	Adhfe1	2.58423e-05	3.12935	0.421	0.234	0.63988	Epithelial
6697	Ncaph	2.59629e-05	-2.84727	0.019	0.13	0.642867	Epithelial
6698	Drosha	2.59681e-05	-0.678987	0.222	0.506	0.642997	Epithelial
6699	Twistnb	2.60696e-05	-0.372694	0.256	0.571	0.645509	Epithelial
6700	Cnot6l	2.62507e-05	-0.29206	0.256	0.571	0.649993	Epithelial
6701	Smc1a	2.62869e-05	-0.448774	0.331	0.649	0.650889	Epithelial
6702	Anapc4	2.63415e-05	-0.74106	0.207	0.481	0.652242	Epithelial
6703	Pcnx4	2.63559e-05	-0.911941	0.105	0.312	0.652598	Epithelial
6704	Acss2	2.63986e-05	3.02216	0.289	0.065	0.653656	Epithelial
6705	Gm9750	2.64644e-05	-1.04038	0.045	0.195	0.655285	Epithelial
6706	C4b	2.66314e-05	-1.76896	0.023	0.143	0.65942	Epithelial
6707	Senp5	2.67306e-05	-0.41313	0.222	0.506	0.661876	Epithelial
6708	Prune1	2.68998e-05	-0.915176	0.12	0.338	0.666067	Epithelial
6709	Ptdss1	2.70409e-05	-1.08625	0.15	0.39	0.66956	Epithelial
6710	Usp19	2.71203e-05	-0.513551	0.327	0.649	0.671525	Epithelial
6711	Pramef8	2.71257e-05	-1.35957	0.045	0.195	0.67166	Epithelial
6712	Inppl1	2.7134e-05	-0.208966	0.199	0.468	0.671866	Epithelial
6713	Tsku	2.71757e-05	-2.23363	0.041	0.182	0.672897	Epithelial
6714	Serinc3	2.73623e-05	0.718116	0.387	0.831	0.677519	Epithelial
6715	Eif2s1	2.73912e-05	-0.393516	0.353	0.688	0.678233	Epithelial
6716	Rpp38	2.74623e-05	-1.7187	0.045	0.195	0.679993	Epithelial
6717	Fam118b	2.75942e-05	-0.640547	0.079	0.26	0.683259	Epithelial
6718	Ikzf5	2.7621e-05	-1.24017	0.12	0.338	0.683923	Epithelial
6719	Edem3	2.77053e-05	-0.64925	0.218	0.506	0.68601	Epithelial
6720	Emilin2	2.7708e-05	-2.86759	0.019	0.13	0.686079	Epithelial
6721	Pomt2	2.77255e-05	-1.32795	0.056	0.221	0.686512	Epithelial
6722	Fbxw8	2.79447e-05	-0.273393	0.207	0.481	0.691939	Epithelial
6723	Ric1	2.79624e-05	-0.417546	0.184	0.455	0.692377	Epithelial
6724	Pcgf1	2.79898e-05	-0.428881	0.06	0.234	0.693055	Epithelial
6725	Glmp	2.80175e-05	-0.508001	0.365	0.675	0.693741	Epithelial
6726	Myo15b	2.83747e-05	4.52516	0.195	0	0.702587	Epithelial
6727	Shank2	2.83748e-05	5.05831	0.195	0	0.702589	Epithelial
6728	Habp2	2.83748e-05	4.85341	0.195	0	0.702589	Epithelial
6729	Elp1	2.84925e-05	-0.706073	0.143	0.377	0.705502	Epithelial
6730	St3gal5	2.85021e-05	-0.510345	0.128	0.351	0.705741	Epithelial
6731	Magi2	2.88272e-05	4.47057	0.293	0.078	0.713791	Epithelial
6732	Plk4	2.90302e-05	-1.36692	0.034	0.169	0.718818	Epithelial
6733	Srsf10	2.90516e-05	-0.422031	0.335	0.727	0.719346	Epithelial
6734	Ppp2r5b	2.90738e-05	-0.879185	0.071	0.247	0.719895	Epithelial
6735	Gm43258	2.90895e-05	-2.70893	0.019	0.13	0.720285	Epithelial
6736	Fzd6	2.91462e-05	-1.5753	0.053	0.208	0.721688	Epithelial
6737	Zmym5	2.91621e-05	-0.453279	0.323	0.675	0.722083	Epithelial
6738	1700037H04Rik	2.91624e-05	-0.230153	0.188	0.455	0.72209	Epithelial
6739	Pkp1	2.95017e-05	-3.60331	0	0.065	0.730491	Epithelial
6740	Il1f9	2.95017e-05	-4.47952	0	0.065	0.730491	Epithelial
6741	Zfp345	2.95017e-05	-3.21452	0	0.065	0.730491	Epithelial
6742	Ngf	2.95017e-05	-3.33466	0	0.065	0.730491	Epithelial
6743	Gm29865	2.95017e-05	-4.48482	0	0.065	0.730491	Epithelial
6744	Csf3r	2.95017e-05	-4.94702	0	0.065	0.730491	Epithelial
6745	Cxcl9	2.95017e-05	-6.86736	0	0.065	0.730491	Epithelial
6746	Gm42517	2.95017e-05	-3.54338	0	0.065	0.730491	Epithelial
6747	Gm40323	2.95017e-05	-4.26394	0	0.065	0.730491	Epithelial
6748	Tyrobp	2.95017e-05	-4.84779	0	0.065	0.730491	Epithelial
6749	P2ry2	2.95017e-05	-3.22443	0	0.065	0.730491	Epithelial
6750	Gm30692	2.95017e-05	-3.85514	0	0.065	0.730491	Epithelial
6751	Gm48749	2.95017e-05	-3.23899	0	0.065	0.730491	Epithelial
6752	2310057J18Rik	2.95017e-05	-3.52267	0	0.065	0.730491	Epithelial
6753	4930471E19Rik	2.95017e-05	-3.20583	0	0.065	0.730491	Epithelial
6754	Dnah2	2.95017e-05	-4.11094	0	0.065	0.730491	Epithelial
6755	Ccl9	2.95017e-05	-3.72251	0	0.065	0.730491	Epithelial
6756	Gngt2	2.95017e-05	-3.47976	0	0.065	0.730491	Epithelial
6757	Cd300lf	2.95017e-05	-4.24558	0	0.065	0.730491	Epithelial
6758	Gm5662	2.95017e-05	-3.50056	0	0.065	0.730491	Epithelial
6759	Hist1h2af	2.95017e-05	-4.32227	0	0.065	0.730491	Epithelial
6760	Hist1h3g	2.95017e-05	-3.02598	0	0.065	0.730491	Epithelial
6761	Hist1h3c	2.95017e-05	-3.85574	0	0.065	0.730491	Epithelial
6762	Hist1h3b	2.95017e-05	-4.42319	0	0.065	0.730491	Epithelial
6763	4933425B07Rik	2.95017e-05	-3.58765	0	0.065	0.730491	Epithelial
6764	Rubcnl	2.95017e-05	-3.61496	0	0.065	0.730491	Epithelial
6765	Asic1	2.95017e-05	-2.84356	0	0.065	0.730491	Epithelial
6766	Samsn1	2.95017e-05	-4.18818	0	0.065	0.730491	Epithelial
6767	F830016B08Rik	2.95017e-05	-3.82938	0	0.065	0.730491	Epithelial
6768	Phex	2.95017e-05	-3.96981	0	0.065	0.730491	Epithelial
6769	Eif2b2	2.95682e-05	-0.306155	0.218	0.506	0.732137	Epithelial
6770	Usp9x	2.97894e-05	-0.421496	0.466	0.831	0.737614	Epithelial
6771	Dennd6b	2.98252e-05	-1.13014	0.034	0.169	0.738502	Epithelial
6772	Sirt1	3.02308e-05	-0.572506	0.203	0.455	0.748545	Epithelial
6773	Rnf5	3.03632e-05	2.1667	0.56	0.403	0.751823	Epithelial
6774	Dcn	3.05363e-05	-3.24768	0.019	0.13	0.756108	Epithelial
6775	Stk35	3.06437e-05	-0.742593	0.083	0.273	0.758767	Epithelial
6776	Mbip	3.07504e-05	-0.748033	0.109	0.325	0.761411	Epithelial
6777	Mre11a	3.07649e-05	-1.29699	0.094	0.286	0.761768	Epithelial
6778	Eif6	3.07653e-05	-0.264358	0.402	0.753	0.761779	Epithelial
6779	Nanos3	3.10335e-05	-2.48596	0.019	0.13	0.768421	Epithelial
6780	Sgo1	3.10335e-05	-1.95779	0.019	0.13	0.768421	Epithelial
6781	Cdkl3	3.12642e-05	-1.43671	0.053	0.208	0.774132	Epithelial
6782	Prdm15	3.12642e-05	-1.97201	0.053	0.208	0.774132	Epithelial
6783	Rraga	3.1278e-05	-0.78519	0.282	0.597	0.774474	Epithelial
6784	Rpl26	3.15011e-05	-0.491527	0.921	0.987	0.779999	Epithelial
6785	Pik3c2b	3.15385e-05	-2.40563	0.019	0.13	0.780924	Epithelial
6786	Ppfia1	3.16188e-05	-0.272518	0.278	0.597	0.782912	Epithelial
6787	Tada2a	3.16244e-05	-1.44217	0.071	0.247	0.783052	Epithelial
6788	Tex10	3.18267e-05	-0.444898	0.15	0.39	0.788061	Epithelial
6789	Pnpt1	3.22823e-05	-0.633231	0.139	0.364	0.799342	Epithelial
6790	Plppr3	3.22907e-05	-2.57051	0.03	0.156	0.799549	Epithelial
6791	1110002L01Rik	3.2336e-05	-1.37145	0.034	0.169	0.800673	Epithelial
6792	Tmem184c	3.23837e-05	-1.2682	0.124	0.338	0.801853	Epithelial
6793	Adcy6	3.24228e-05	-0.626294	0.128	0.351	0.80282	Epithelial
6794	Srp14	3.26073e-05	-0.440874	0.459	0.792	0.80739	Epithelial
6795	Aagab	3.26525e-05	-0.143818	0.162	0.416	0.808508	Epithelial
6796	Ube3c	3.27878e-05	-0.409023	0.267	0.597	0.811859	Epithelial
6797	Rexo1	3.29064e-05	-0.607675	0.188	0.455	0.814795	Epithelial
6798	Ambra1	3.32187e-05	-0.479372	0.282	0.597	0.822528	Epithelial
6799	Cfb	3.32514e-05	3.77736	0.278	0.065	0.823338	Epithelial
6800	Nvl	3.32833e-05	-0.858871	0.195	0.455	0.824128	Epithelial
6801	Rab21	3.36048e-05	-0.36667	0.474	0.857	0.832087	Epithelial
6802	Znhit3	3.36053e-05	-0.555804	0.102	0.299	0.832101	Epithelial
6803	Efl1	3.36987e-05	-0.322161	0.162	0.416	0.834414	Epithelial
6804	Poglut1	3.37753e-05	-0.964377	0.105	0.312	0.83631	Epithelial
6805	Prr12	3.38521e-05	-1.01502	0.117	0.325	0.838211	Epithelial
6806	Top3a	3.392e-05	-1.45061	0.053	0.208	0.839893	Epithelial
6807	Zfp516	3.40369e-05	-0.285568	0.195	0.481	0.842786	Epithelial
6808	2210408I21Rik	3.40537e-05	-0.794307	0.177	0.429	0.843203	Epithelial
6809	Ankrd13d	3.41341e-05	-2.927	0.015	0.117	0.845193	Epithelial
6810	Ttyh3	3.42091e-05	-0.627121	0.154	0.39	0.847051	Epithelial
6811	Hint1	3.42191e-05	0.747109	0.883	0.974	0.8473	Epithelial
6812	Clasp1	3.4312e-05	-0.599087	0.207	0.494	0.8496	Epithelial
6813	Itga1	3.43876e-05	4.18751	0.214	0.013	0.851472	Epithelial
6814	Rspry1	3.43887e-05	-0.225382	0.218	0.506	0.851499	Epithelial
6815	Larp4b	3.44007e-05	-0.285507	0.444	0.792	0.851795	Epithelial
6816	B3gat2	3.45014e-05	4.91569	0.229	0.026	0.85429	Epithelial
6817	Hdac8	3.45151e-05	-0.85933	0.18	0.442	0.854628	Epithelial
6818	Dcun1d5	3.45465e-05	-0.363644	0.402	0.727	0.855405	Epithelial
6819	Sel1l3	3.48326e-05	4.38552	0.192	0	0.862491	Epithelial
6820	Slc51b	3.48326e-05	4.82917	0.192	0	0.862491	Epithelial
6821	Ipo8	3.48849e-05	-0.379168	0.218	0.506	0.863784	Epithelial
6822	Trip11	3.49265e-05	-0.294178	0.323	0.675	0.864814	Epithelial
6823	Angptl4	3.4928e-05	-0.655059	0.199	0.468	0.864853	Epithelial
6824	Cachd1	3.50098e-05	2.92311	0.241	0.026	0.866878	Epithelial
6825	Rad52	3.51163e-05	-1.59647	0.068	0.234	0.869514	Epithelial
6826	Nr2c2ap	3.51624e-05	-1.29994	0.094	0.286	0.870655	Epithelial
6827	Arhgap12	3.52734e-05	-0.262955	0.282	0.597	0.873405	Epithelial
6828	Cdyl	3.53004e-05	-0.749035	0.143	0.364	0.874072	Epithelial
6829	Trappc9	3.54e-05	-0.207667	0.297	0.61	0.876538	Epithelial
6830	Wac	3.54922e-05	-0.455719	0.417	0.779	0.878822	Epithelial
6831	Brf1	3.56343e-05	-0.609346	0.169	0.416	0.882341	Epithelial
6832	Ccdc170	3.58687e-05	-0.83348	0.019	0.13	0.888144	Epithelial
6833	Wdr33	3.59208e-05	-0.478508	0.383	0.701	0.889436	Epithelial
6834	Arv1	3.59274e-05	-2.29467	0.041	0.182	0.889599	Epithelial
6835	Gnpda1	3.62231e-05	3.10602	0.38	0.169	0.896919	Epithelial
6836	Srsf3	3.6279e-05	-0.40307	0.538	0.87	0.898304	Epithelial
6837	Marf1	3.63397e-05	-0.647118	0.226	0.506	0.899808	Epithelial
6838	Acadl	3.6406e-05	2.20219	0.635	0.636	0.901449	Epithelial
6839	Unc45a	3.64244e-05	-0.660527	0.169	0.429	0.901906	Epithelial
6840	Col4a5	3.65479e-05	3.60465	0.214	0.013	0.904962	Epithelial
6841	Atp6v1f	3.6557e-05	1.38375	0.778	0.909	0.905187	Epithelial
6842	Rad50	3.66252e-05	-0.585951	0.192	0.455	0.906876	Epithelial
6843	Extl2	3.66485e-05	-0.984806	0.068	0.234	0.907453	Epithelial
6844	Klf7	3.67774e-05	-0.442819	0.199	0.468	0.910644	Epithelial
6845	Got2	3.68245e-05	2.31922	0.564	0.455	0.911812	Epithelial
6846	Kdm5c	3.68335e-05	-0.458883	0.286	0.623	0.912034	Epithelial
6847	Adgra3	3.69559e-05	3.77806	0.211	0.013	0.915065	Epithelial
6848	Unc13d	3.7147e-05	-2.40816	0.03	0.156	0.919796	Epithelial
6849	Nucb1	3.72122e-05	-0.246289	0.32	0.675	0.921412	Epithelial
6850	Hdgfl2	3.7598e-05	-0.185977	0.199	0.468	0.930965	Epithelial
6851	Psmc1	3.76307e-05	-0.482675	0.395	0.714	0.931775	Epithelial
6852	Bckdha	3.78113e-05	2.53811	0.534	0.416	0.936245	Epithelial
6853	Usp35	3.78373e-05	-2.83787	0.015	0.117	0.936889	Epithelial
6854	Lzts3	3.80314e-05	4.42552	0.259	0.052	0.941696	Epithelial
6855	Atp6v0e2	3.81691e-05	3.53794	0.214	0.013	0.945106	Epithelial
6856	Ighmbp2	3.82602e-05	-1.49309	0.041	0.182	0.94736	Epithelial
6857	Wars2	3.82628e-05	-0.232829	0.113	0.325	0.947425	Epithelial
6858	Tinagl1	3.83837e-05	0.663312	0.173	0.468	0.950419	Epithelial
6859	Tab1	3.84751e-05	-0.796462	0.083	0.273	0.952683	Epithelial
6860	Tomm22	3.85018e-05	-0.417744	0.44	0.779	0.953343	Epithelial
6861	Rnf114	3.86424e-05	-0.377657	0.229	0.506	0.956824	Epithelial
6862	Retreg3	3.8651e-05	-0.546578	0.143	0.364	0.957037	Epithelial
6863	Tubb3	3.87341e-05	-2.31893	0.03	0.156	0.959096	Epithelial
6864	Lbh	3.90297e-05	-0.899598	0.094	0.286	0.966415	Epithelial
6865	Gm12216	3.90864e-05	-0.647576	0.128	0.338	0.967818	Epithelial
6866	Slc39a11	3.90864e-05	-0.965932	0.128	0.338	0.967818	Epithelial
6867	Aga	3.91908e-05	-0.311915	0.229	0.506	0.970403	Epithelial
6868	Xrn1	3.92848e-05	-0.644593	0.256	0.545	0.97273	Epithelial
6869	Rrp1b	3.93266e-05	-0.882157	0.117	0.325	0.973766	Epithelial
6870	Hmgcr	3.93627e-05	-0.607401	0.162	0.403	0.974659	Epithelial
6871	Lman1	3.99367e-05	-0.350935	0.278	0.597	0.988872	Epithelial
6872	Gcat	4.00711e-05	4.12727	0.301	0.091	0.9922	Epithelial
6873	Adss	4.02905e-05	-0.268968	0.436	0.766	0.997634	Epithelial
6874	Rpf2	4.02969e-05	-0.406236	0.177	0.429	0.997791	Epithelial
6875	Supt5	4.04059e-05	-0.268458	0.35	0.701	1	Epithelial
6876	Ap3m2	4.05147e-05	-2.68306	0.015	0.117	1	Epithelial
6877	Dag1	4.06211e-05	0.347381	0.32	0.74	1	Epithelial
6878	Chuk	4.06483e-05	-0.228509	0.289	0.623	1	Epithelial
6879	0610010F05Rik	4.08457e-05	-0.498778	0.147	0.377	1	Epithelial
6880	Ints1	4.1071e-05	-0.619098	0.102	0.312	1	Epithelial
6881	Cd109	4.12116e-05	-2.50235	0.015	0.117	1	Epithelial
6882	Tmem39a	4.15544e-05	-0.793844	0.173	0.429	1	Epithelial
6883	Polr1a	4.16393e-05	-0.599985	0.162	0.416	1	Epithelial
6884	Tubgcp6	4.19142e-05	-1.72529	0.049	0.195	1	Epithelial
6885	Btg3	4.19524e-05	-0.57193	0.267	0.571	1	Epithelial
6886	Ddx24	4.26042e-05	-0.430214	0.444	0.779	1	Epithelial
6887	Tmprss9	4.26915e-05	-1.63929	0.03	0.156	1	Epithelial
6888	Rtl8a	4.27182e-05	4.42081	0.188	0	1	Epithelial
6889	Ppp1r16b	4.27184e-05	4.8621	0.188	0	1	Epithelial
6890	Limch1	4.27184e-05	5.07814	0.188	0	1	Epithelial
6891	Bmp6	4.27184e-05	5.07364	0.188	0	1	Epithelial
6892	Cacul1	4.27771e-05	-0.536723	0.342	0.649	1	Epithelial
6893	Hnrnph3	4.27997e-05	-0.27792	0.282	0.61	1	Epithelial
6894	Vars2	4.28938e-05	-0.695486	0.086	0.273	1	Epithelial
6895	Taf5l	4.29207e-05	-0.76302	0.113	0.325	1	Epithelial
6896	Pxn	4.29956e-05	-0.358231	0.274	0.558	1	Epithelial
6897	Sh3glb1	4.32131e-05	-0.539092	0.496	0.805	1	Epithelial
6898	Daam1	4.3358e-05	-0.667173	0.233	0.481	1	Epithelial
6899	Crybg3	4.36621e-05	-1.22231	0.071	0.247	1	Epithelial
6900	Srsf5	4.37633e-05	-0.656167	0.545	0.883	1	Epithelial
6901	Ska2	4.39732e-05	-0.64332	0.075	0.247	1	Epithelial
6902	Hoxc6	4.42368e-05	-0.726946	0.053	0.208	1	Epithelial
6903	Rrp1	4.42708e-05	-0.340944	0.474	0.805	1	Epithelial
6904	Heg1	4.51748e-05	2.88749	0.162	0.455	1	Epithelial
6905	Zmynd8	4.54876e-05	-0.537291	0.256	0.558	1	Epithelial
6906	Arsb	4.54991e-05	-0.262175	0.248	0.545	1	Epithelial
6907	Pde4dip	4.55143e-05	-0.598629	0.368	0.675	1	Epithelial
6908	Ccdc6	4.57341e-05	0.115932	0.286	0.623	1	Epithelial
6909	Smndc1	4.59844e-05	-0.240757	0.383	0.74	1	Epithelial
6910	B4galt2	4.60779e-05	-2.01672	0.049	0.195	1	Epithelial
6911	Col4a3bp	4.62572e-05	-0.517339	0.372	0.714	1	Epithelial
6912	Nudt19	4.64294e-05	3.36104	0.432	0.26	1	Epithelial
6913	Cndp2	4.65027e-05	2.78563	0.447	0.26	1	Epithelial
6914	Cep85	4.6656e-05	-0.60091	0.237	0.506	1	Epithelial
6915	Eda2r	4.6904e-05	-3.3552	0.011	0.104	1	Epithelial
6916	Taok1	4.69917e-05	-0.356515	0.421	0.766	1	Epithelial
6917	Prdm2	4.70017e-05	-0.25948	0.267	0.571	1	Epithelial
6918	Pdzd2	4.70349e-05	4.03943	0.259	0.052	1	Epithelial
6919	Nacc2	4.70549e-05	-0.575967	0.218	0.494	1	Epithelial
6920	Cdkn2aip	4.70655e-05	-0.631204	0.102	0.312	1	Epithelial
6921	Ahcy	4.74029e-05	3.01898	0.44	0.273	1	Epithelial
6922	Lmnb1	4.77601e-05	-1.59571	0.124	0.325	1	Epithelial
6923	Ripk1	4.78116e-05	-0.359528	0.192	0.455	1	Epithelial
6924	Cd68	4.80165e-05	-1.47911	0.015	0.117	1	Epithelial
6925	Sdf4	4.8033e-05	-0.303337	0.357	0.701	1	Epithelial
6926	Ppp3cc	4.81133e-05	-0.860873	0.113	0.325	1	Epithelial
6927	Optn	4.81899e-05	-1.69499	0.075	0.247	1	Epithelial
6928	Eif5b	4.83722e-05	-0.429573	0.455	0.779	1	Epithelial
6929	Utp3	4.84694e-05	-0.246287	0.271	0.571	1	Epithelial
6930	Smpd1	4.88287e-05	-0.235848	0.18	0.442	1	Epithelial
6931	Rbm39	4.88742e-05	-0.531945	0.669	0.909	1	Epithelial
6932	Ercc8	4.88764e-05	0.182398	0.049	0.195	1	Epithelial
6933	Miip	4.88888e-05	-2.31588	0.064	0.221	1	Epithelial
6934	Apol10b	4.90001e-05	-3.46227	0.004	0.078	1	Epithelial
6935	Gm35551	4.90001e-05	-3.39815	0.004	0.078	1	Epithelial
6936	C2cd3	4.93319e-05	-0.727723	0.124	0.338	1	Epithelial
6937	Rap2c	4.93908e-05	-0.908015	0.143	0.364	1	Epithelial
6938	Cep89	4.94098e-05	-1.00478	0.109	0.312	1	Epithelial
6939	Fas	4.94186e-05	-1.93475	0.064	0.221	1	Epithelial
6940	Commd6	4.96246e-05	2.44166	0.474	0.312	1	Epithelial
6941	Spns1	4.96608e-05	-0.526916	0.203	0.468	1	Epithelial
6942	Trmt112	4.99258e-05	-0.264395	0.534	0.844	1	Epithelial
6943	Aurkb	5.01306e-05	-4.09903	0.004	0.078	1	Epithelial
6944	Slfn4	5.01306e-05	-4.81246	0.004	0.078	1	Epithelial
6945	Snhg10	5.01306e-05	-3.70334	0.004	0.078	1	Epithelial
6946	Esco2	5.01306e-05	-3.5925	0.004	0.078	1	Epithelial
6947	9530026P05Rik	5.02155e-05	4.30638	0.207	0.013	1	Epithelial
6948	Epb41l1	5.03513e-05	-0.241571	0.297	0.649	1	Epithelial
6949	Sp110	5.05125e-05	-1.31171	0.015	0.117	1	Epithelial
6950	Fam120b	5.06009e-05	-0.50562	0.188	0.442	1	Epithelial
6951	Hectd1	5.08081e-05	-0.174819	0.447	0.831	1	Epithelial
6952	Syne1	5.0857e-05	-0.513661	0.135	0.351	1	Epithelial
6953	Aurka	5.10084e-05	-4.25321	0.008	0.091	1	Epithelial
6954	Man2a1	5.1166e-05	-0.374093	0.308	0.636	1	Epithelial
6955	Nacc1	5.12186e-05	-0.89905	0.218	0.468	1	Epithelial
6956	Sapcd2	5.12858e-05	-3.64088	0.004	0.078	1	Epithelial
6957	Traf1	5.13714e-05	-1.28791	0.015	0.117	1	Epithelial
6958	Cdk5r1	5.14013e-05	-2.80095	0.011	0.104	1	Epithelial
6959	Eif4g2	5.1513e-05	0.747467	0.808	0.883	1	Epithelial
6960	Armh3	5.15258e-05	-0.841059	0.158	0.39	1	Epithelial
6961	Chd1l	5.19795e-05	-1.1916	0.083	0.26	1	Epithelial
6962	Aldh1l2	5.20458e-05	-5.2586	0.008	0.091	1	Epithelial
6963	Apol8	5.20458e-05	-3.42656	0.008	0.091	1	Epithelial
6964	Trim3	5.22156e-05	-0.86883	0.102	0.299	1	Epithelial
6965	Slc16a9	5.23387e-05	5.05646	0.184	0	1	Epithelial
6966	Dpp4	5.23388e-05	4.7173	0.184	0	1	Epithelial
6967	Tcaf1	5.23388e-05	4.69631	0.184	0	1	Epithelial
6968	Gjb2	5.23388e-05	4.99302	0.184	0	1	Epithelial
6969	Igsf5	5.23388e-05	4.51748	0.184	0	1	Epithelial
6970	Enpp5	5.23388e-05	4.4826	0.184	0	1	Epithelial
6971	Pbx4	5.23484e-05	-2.84889	0.011	0.104	1	Epithelial
6972	Trip13	5.23484e-05	-2.86622	0.011	0.104	1	Epithelial
6973	Hist1h2bj	5.24662e-05	-3.12911	0.004	0.078	1	Epithelial
6974	Cdca5	5.24662e-05	-3.15718	0.004	0.078	1	Epithelial
6975	Pgrmc2	5.26923e-05	-0.103201	0.211	0.494	1	Epithelial
6976	Brpf3	5.30294e-05	-0.394798	0.15	0.377	1	Epithelial
6977	Reps2	5.3177e-05	4.40721	0.222	0.026	1	Epithelial
6978	Gm11110	5.32333e-05	-2.09125	0.038	0.169	1	Epithelial
6979	Hist1h3e	5.33121e-05	-2.58572	0.011	0.104	1	Epithelial
6980	Acot7	5.34527e-05	-0.40426	0.233	0.506	1	Epithelial
6981	Ccnt2	5.37281e-05	-0.481909	0.199	0.468	1	Epithelial
6982	Txndc11	5.37985e-05	-0.399544	0.18	0.442	1	Epithelial
6983	Zfp462	5.38522e-05	-0.574492	0.226	0.506	1	Epithelial
6984	Ythdf3	5.39691e-05	-0.334863	0.346	0.688	1	Epithelial
6985	A530013C23Rik	5.40103e-05	-2.45584	0.026	0.143	1	Epithelial
6986	Trim69	5.4181e-05	-3.53623	0.008	0.091	1	Epithelial
6987	1700123J17Rik	5.4181e-05	-6.00015	0.008	0.091	1	Epithelial
6988	Snrnp200	5.42371e-05	-0.379691	0.271	0.584	1	Epithelial
6989	Gng5	5.45539e-05	0.689492	0.842	0.909	1	Epithelial
6990	Cbs	5.45791e-05	4.08488	0.226	0.026	1	Epithelial
6991	Ctsb	5.45824e-05	-0.51018	0.609	0.922	1	Epithelial
6992	Cenpp	5.47034e-05	-1.21846	0.03	0.156	1	Epithelial
6993	Hadhb	5.4706e-05	2.1117	0.556	0.468	1	Epithelial
6994	Kin	5.48055e-05	-0.654636	0.165	0.403	1	Epithelial
6995	Lrrc4	5.48072e-05	-1.42625	0.06	0.221	1	Epithelial
6996	Ccne1	5.49046e-05	-2.86903	0.004	0.078	1	Epithelial
6997	Snx20	5.49046e-05	-3.15243	0.004	0.078	1	Epithelial
6998	Pycr1	5.49046e-05	-2.71846	0.004	0.078	1	Epithelial
6999	Ska1	5.49046e-05	-3.11476	0.004	0.078	1	Epithelial
7000	Hdac4	5.49526e-05	-0.120956	0.188	0.468	1	Epithelial
7001	Car12	5.49816e-05	4.5417	0.222	0.026	1	Epithelial
7002	Dnmt3b	5.52794e-05	-3.1659	0.008	0.091	1	Epithelial
7003	Grin2d	5.52794e-05	-3.47733	0.008	0.091	1	Epithelial
7004	Gm35330	5.52794e-05	-3.65854	0.008	0.091	1	Epithelial
7005	Irf2bp2	5.54422e-05	-0.396037	0.477	0.805	1	Epithelial
7006	Taf8	5.55192e-05	-0.891721	0.075	0.247	1	Epithelial
7007	Crnkl1	5.5617e-05	-0.881971	0.15	0.377	1	Epithelial
7008	Emd	5.5839e-05	-0.115329	0.222	0.494	1	Epithelial
7009	Ccbe1	5.59304e-05	-0.823522	0.109	0.312	1	Epithelial
7010	Tbc1d23	5.61265e-05	-0.467916	0.195	0.455	1	Epithelial
7011	Vash2	5.61638e-05	-2.3855	0.004	0.078	1	Epithelial
7012	Chn1os3	5.61638e-05	-3.0008	0.004	0.078	1	Epithelial
7013	Rmrp	5.61638e-05	-2.59351	0.004	0.078	1	Epithelial
7014	Gbp10	5.61638e-05	-2.04857	0.004	0.078	1	Epithelial
7015	Cacng7	5.61638e-05	-2.43635	0.004	0.078	1	Epithelial
7016	Rpl36a-ps1	5.61638e-05	-2.61662	0.004	0.078	1	Epithelial
7017	Tpm3-rs7	5.61638e-05	-2.15826	0.004	0.078	1	Epithelial
7018	Pcdhb22	5.61638e-05	-1.27137	0.004	0.078	1	Epithelial
7019	Ado	5.61912e-05	-0.863181	0.117	0.325	1	Epithelial
7020	Dleu7	5.62932e-05	4.38571	0.203	0.013	1	Epithelial
7021	Cenpl	5.63905e-05	-2.4839	0.026	0.143	1	Epithelial
7022	1700003F12Rik	5.6399e-05	-3.63324	0.008	0.091	1	Epithelial
7023	Rsad2	5.6399e-05	-3.84009	0.008	0.091	1	Epithelial
7024	Trpm3	5.64112e-05	-0.662977	0.188	0.429	1	Epithelial
7025	Pkd2	5.67071e-05	-0.150974	0.335	0.675	1	Epithelial
7026	Micos10	5.69334e-05	1.11733	0.759	0.844	1	Epithelial
7027	Gm14164	5.72058e-05	-2.30524	0.026	0.143	1	Epithelial
7028	Tmem230	5.73543e-05	-0.913622	0.218	0.481	1	Epithelial
7029	Ajm1	5.75399e-05	-3.64695	0.008	0.091	1	Epithelial
7030	Rnf219	5.75942e-05	-1.59646	0.049	0.195	1	Epithelial
7031	Apbb1	5.76612e-05	-0.268745	0.041	0.182	1	Epithelial
7032	Nup205	5.76628e-05	-0.63699	0.117	0.325	1	Epithelial
7033	Cenpu	5.83882e-05	-2.08206	0.011	0.104	1	Epithelial
7034	Brox	5.89291e-05	-1.32264	0.177	0.403	1	Epithelial
7035	Ddx39	5.89406e-05	-0.669145	0.162	0.39	1	Epithelial
7036	Qpctl	5.89538e-05	-1.69116	0.049	0.195	1	Epithelial
7037	Gtpbp4	5.9272e-05	-0.379466	0.233	0.506	1	Epithelial
7038	Ddx31	5.93208e-05	-1.91741	0.086	0.26	1	Epithelial
7039	Gm46212	5.94568e-05	-2.17846	0.011	0.104	1	Epithelial
7040	Ccdc127	5.94623e-05	-0.897016	0.135	0.351	1	Epithelial
7041	Fbxo32	5.95684e-05	-0.628438	0.075	0.247	1	Epithelial
7042	Nrbp1	5.97888e-05	-0.418937	0.233	0.519	1	Epithelial
7043	Tnpo3	5.9854e-05	-0.142323	0.338	0.675	1	Epithelial
7044	Snrpe	6.00529e-05	-0.396194	0.65	0.922	1	Epithelial
7045	Fibp	6.02513e-05	-0.204252	0.271	0.558	1	Epithelial
7046	Eif1ad	6.04415e-05	-0.664959	0.177	0.416	1	Epithelial
7047	Palb2	6.0544e-05	-2.23347	0.011	0.104	1	Epithelial
7048	Sumf2	6.06025e-05	-0.858545	0.086	0.273	1	Epithelial
7049	Uba6	6.06669e-05	-0.49187	0.218	0.481	1	Epithelial
7050	Vps50	6.07499e-05	-0.698211	0.132	0.338	1	Epithelial
7051	Cdc25c	6.10954e-05	-3.05241	0.008	0.091	1	Epithelial
7052	Dbp	6.11251e-05	-0.581319	0.117	0.312	1	Epithelial
7053	Platr22	6.14524e-05	-2.15656	0.026	0.143	1	Epithelial
7054	Api5	6.16362e-05	0.34696	0.267	0.597	1	Epithelial
7055	4933427D14Rik	6.165e-05	-1.86301	0.011	0.104	1	Epithelial
7056	Acox1	6.18863e-05	2.24294	0.617	0.61	1	Epithelial
7057	A530041M06Rik	6.23261e-05	-2.75583	0.008	0.091	1	Epithelial
7058	Alyref	6.2373e-05	-0.29004	0.414	0.688	1	Epithelial
7059	Nemp1	6.2547e-05	-0.795935	0.064	0.221	1	Epithelial
7060	Dexi	6.28666e-05	-1.87547	0.154	0.364	1	Epithelial
7061	Ehd1	6.31187e-05	-0.388328	0.372	0.714	1	Epithelial
7062	Rhbdd3	6.32199e-05	-1.62558	0.079	0.247	1	Epithelial
7063	Aco1	6.3316e-05	3.08431	0.391	0.195	1	Epithelial
7064	Fam192a	6.35802e-05	-0.547482	0.18	0.429	1	Epithelial
7065	H2afj	6.36825e-05	1.02805	0.816	0.831	1	Epithelial
7066	Myo9a	6.39174e-05	-0.327697	0.312	0.649	1	Epithelial
7067	Las1l	6.40165e-05	-0.292183	0.237	0.506	1	Epithelial
7068	Igfbp5	6.40648e-05	5.0342	0.18	0	1	Epithelial
7069	Sh3tc1	6.40648e-05	4.53843	0.18	0	1	Epithelial
7070	Uchl1	6.40648e-05	6.26357	0.18	0	1	Epithelial
7071	Dmgdh	6.40648e-05	5.03095	0.18	0	1	Epithelial
7072	Ugt3a1	6.40648e-05	5.77179	0.18	0	1	Epithelial
7073	Wbp11	6.40986e-05	-0.465777	0.274	0.571	1	Epithelial
7074	Dmap1	6.42388e-05	-0.5459	0.098	0.299	1	Epithelial
7075	Tmem18	6.44741e-05	-1.93954	0.038	0.169	1	Epithelial
7076	Inpp5k	6.44792e-05	-1.23799	0.15	0.364	1	Epithelial
7077	Rac1	6.48209e-05	-0.385906	0.526	0.844	1	Epithelial
7078	Mdc1	6.51863e-05	-1.11878	0.075	0.247	1	Epithelial
7079	Zfp260	6.56571e-05	-0.243193	0.195	0.468	1	Epithelial
7080	Mroh1	6.58505e-05	0.207003	0.259	0.558	1	Epithelial
7081	Rabep1	6.58534e-05	-0.168753	0.308	0.649	1	Epithelial
7082	Zfp68	6.60072e-05	-0.877259	0.086	0.273	1	Epithelial
7083	Eif4e2	6.61613e-05	-0.304782	0.316	0.636	1	Epithelial
7084	Traf3ip2	6.67159e-05	-0.543456	0.117	0.325	1	Epithelial
7085	Poldip2	6.67343e-05	2.33497	0.462	0.286	1	Epithelial
7086	Ythdc1	6.68559e-05	-0.325374	0.41	0.792	1	Epithelial
7087	Hdac3	6.68562e-05	-0.233584	0.192	0.455	1	Epithelial
7088	Cnot4	6.68775e-05	-0.351179	0.357	0.701	1	Epithelial
7089	Ogfod3	6.69476e-05	-0.455669	0.139	0.364	1	Epithelial
7090	Ube2v1	6.76486e-05	-0.240603	0.436	0.779	1	Epithelial
7091	Comt	6.78384e-05	2.12997	0.658	0.688	1	Epithelial
7092	Eef1a1	6.78651e-05	0.419952	0.989	1	1	Epithelial
7093	Eif2ak3	6.82715e-05	-0.843941	0.105	0.299	1	Epithelial
7094	Phactr2	6.82765e-05	2.83934	0.248	0.039	1	Epithelial
7095	Fam114a2	6.8676e-05	-0.420853	0.293	0.597	1	Epithelial
7096	Dtx2	6.88935e-05	-0.862038	0.083	0.26	1	Epithelial
7097	Fam13b	6.89204e-05	-0.707618	0.248	0.519	1	Epithelial
7098	Rab3gap2	6.92247e-05	-1.18551	0.158	0.39	1	Epithelial
7099	Hist3h2a	6.94966e-05	0.249316	0.06	0.221	1	Epithelial
7100	Aspscr1	6.9558e-05	-0.565804	0.297	0.584	1	Epithelial
7101	Med28	6.96082e-05	1.87735	0.59	0.519	1	Epithelial
7102	Cactin	6.97775e-05	-0.75217	0.079	0.247	1	Epithelial
7103	Meaf6	6.99375e-05	-0.541563	0.154	0.377	1	Epithelial
7104	Clock	7.00033e-05	-0.525568	0.297	0.584	1	Epithelial
7105	Tcp11l2	7.04284e-05	-0.774469	0.128	0.338	1	Epithelial
7106	Rnf152	7.04357e-05	-0.359253	0.173	0.429	1	Epithelial
7107	Scyl1	7.07452e-05	-0.177434	0.226	0.494	1	Epithelial
7108	Pelp1	7.11743e-05	-0.925814	0.139	0.351	1	Epithelial
7109	Mvb12b	7.11939e-05	3.79424	0.199	0.013	1	Epithelial
7110	Slc25a21	7.11939e-05	5.0876	0.199	0.013	1	Epithelial
7111	Ahsa1	7.1465e-05	-0.568955	0.387	0.74	1	Epithelial
7112	Atxn3	7.15201e-05	-0.16422	0.147	0.364	1	Epithelial
7113	Zc3h7a	7.16084e-05	-1.01791	0.827	0.948	1	Epithelial
7114	Wwc1	7.1794e-05	-0.194207	0.398	0.779	1	Epithelial
7115	Vcpip1	7.23484e-05	-0.403546	0.237	0.506	1	Epithelial
7116	Prim1	7.26347e-05	-0.643713	0.049	0.195	1	Epithelial
7117	L3hypdh	7.27984e-05	3.59191	0.218	0.026	1	Epithelial
7118	Abhd6	7.28744e-05	-0.918082	0.12	0.325	1	Epithelial
7119	Fgfbp3	7.31786e-05	-1.1689	0.038	0.169	1	Epithelial
7120	Wipi2	7.32964e-05	-0.689362	0.286	0.571	1	Epithelial
7121	Tatdn1	7.36868e-05	-0.443093	0.18	0.429	1	Epithelial
7122	Txnip	7.40429e-05	-0.201645	0.188	0.442	1	Epithelial
7123	Cox10	7.45784e-05	-0.116105	0.132	0.351	1	Epithelial
7124	Emc7	7.45787e-05	-0.207914	0.376	0.727	1	Epithelial
7125	Terf2	7.49979e-05	-0.790754	0.15	0.377	1	Epithelial
7126	Gigyf1	7.51408e-05	-0.184792	0.203	0.468	1	Epithelial
7127	Pja2	7.52032e-05	-0.478177	0.289	0.558	1	Epithelial
7128	Spr	7.53372e-05	2.36052	0.598	0.597	1	Epithelial
7129	Slc35a2	7.54545e-05	-0.992546	0.124	0.325	1	Epithelial
7130	Slc25a42	7.56277e-05	4.04119	0.199	0.013	1	Epithelial
7131	Dtnb	7.63783e-05	-0.410699	0.316	0.636	1	Epithelial
7132	Ikbkb	7.66799e-05	-0.451538	0.147	0.377	1	Epithelial
7133	Trim21	7.67964e-05	-2.41543	0.034	0.156	1	Epithelial
7134	Lamtor5	7.69246e-05	2.04639	0.594	0.571	1	Epithelial
7135	Mtf1	7.76833e-05	-0.473815	0.158	0.39	1	Epithelial
7136	Rps2	7.82164e-05	-0.529144	0.962	0.974	1	Epithelial
7137	Sgk3	7.83442e-05	4.33848	0.177	0	1	Epithelial
7138	Rab17	7.83442e-05	4.52806	0.177	0	1	Epithelial
7139	Kynu	7.83442e-05	5.03936	0.177	0	1	Epithelial
7140	Enpep	7.83442e-05	4.68091	0.177	0	1	Epithelial
7141	Gm11837	7.83442e-05	4.90072	0.177	0	1	Epithelial
7142	Eid2	7.83442e-05	3.98793	0.177	0	1	Epithelial
7143	Arnt2	7.83442e-05	4.21268	0.177	0	1	Epithelial
7144	Acsm5	7.83442e-05	4.64582	0.177	0	1	Epithelial
7145	Slc9a3	7.83442e-05	4.2587	0.177	0	1	Epithelial
7146	2510009E07Rik	7.83442e-05	4.43667	0.177	0	1	Epithelial
7147	Tspan7	7.83442e-05	4.33318	0.177	0	1	Epithelial
7148	Hnrnpd	7.8535e-05	-0.298761	0.511	0.844	1	Epithelial
7149	Baz2b	7.85925e-05	-0.328274	0.414	0.792	1	Epithelial
7150	Serac1	7.86869e-05	-2.49193	0.023	0.13	1	Epithelial
7151	Mbd4	7.8923e-05	-0.597065	0.038	0.169	1	Epithelial
7152	Suv39h1	7.89379e-05	-1.98051	0.053	0.195	1	Epithelial
7153	Cad	7.89811e-05	-0.865092	0.094	0.273	1	Epithelial
7154	Mir99ahg	7.91207e-05	2.77846	0.244	0.039	1	Epithelial
7155	Serpinh1	7.95565e-05	3.92537	0.293	0.091	1	Epithelial
7156	Bmpr1a	7.95816e-05	-0.339668	0.316	0.649	1	Epithelial
7157	Gps2	7.99691e-05	-0.240906	0.218	0.494	1	Epithelial
7158	Tab2	8.00774e-05	-0.272803	0.44	0.766	1	Epithelial
7159	Smad6	8.02173e-05	-1.22245	0.056	0.208	1	Epithelial
7160	Sp1	8.02282e-05	-0.274834	0.244	0.519	1	Epithelial
7161	Nhp2	8.08829e-05	-0.251822	0.346	0.662	1	Epithelial
7162	Ick	8.18096e-05	-1.03804	0.12	0.312	1	Epithelial
7163	Nat10	8.18568e-05	-1.03112	0.098	0.286	1	Epithelial
7164	Jak1	8.2334e-05	-0.624283	0.44	0.779	1	Epithelial
7165	Usf2	8.29738e-05	-0.21071	0.368	0.714	1	Epithelial
7166	Itpkb	8.32327e-05	-0.872704	0.079	0.247	1	Epithelial
7167	Zfp362	8.34622e-05	-0.896341	0.083	0.26	1	Epithelial
7168	Ccne2	8.35166e-05	-2.71087	0.023	0.13	1	Epithelial
7169	Ccdc174	8.39206e-05	-0.245745	0.195	0.455	1	Epithelial
7170	Ddx17	8.39288e-05	-0.526524	0.481	0.818	1	Epithelial
7171	Ttbk2	8.44562e-05	-0.9287	0.068	0.234	1	Epithelial
7172	Mfsd12	8.61633e-05	-1.27957	0.038	0.169	1	Epithelial
7173	Ell	8.62854e-05	-1.02527	0.139	0.351	1	Epithelial
7174	H2afx	8.64758e-05	-1.30538	0.147	0.351	1	Epithelial
7175	Sp3	8.75543e-05	-0.587589	0.282	0.558	1	Epithelial
7176	Pax8	8.83933e-05	4.45898	0.195	0.013	1	Epithelial
7177	Ulbp1	8.86254e-05	-2.37864	0.023	0.13	1	Epithelial
7178	Mxi1	8.86333e-05	-0.791925	0.297	0.571	1	Epithelial
7179	Fyn	8.87746e-05	-0.37358	0.109	0.312	1	Epithelial
7180	Elavl1	8.90971e-05	-0.454439	0.346	0.675	1	Epithelial
7181	Slc35a5	8.91311e-05	-1.20281	0.109	0.299	1	Epithelial
7182	Shc2	8.9948e-05	-1.64971	0.023	0.13	1	Epithelial
7183	Nup210l	9.04467e-05	-0.892484	0.056	0.208	1	Epithelial
7184	Usp28	9.09132e-05	-1.5902	0.105	0.286	1	Epithelial
7185	Degs1	9.13935e-05	-0.221539	0.316	0.636	1	Epithelial
7186	Herc1	9.16536e-05	-0.350957	0.286	0.571	1	Epithelial
7187	Copb1	9.18497e-05	-0.244479	0.335	0.688	1	Epithelial
7188	Tmx4	9.2159e-05	-0.786127	0.117	0.312	1	Epithelial
7189	Llgl2	9.24443e-05	3.4629	0.263	0.065	1	Epithelial
7190	Socs6	9.2514e-05	-0.310747	0.162	0.39	1	Epithelial
7191	Zfp217	9.25344e-05	-1.13424	0.09	0.26	1	Epithelial
7192	Gemin2	9.278e-05	-0.566654	0.045	0.182	1	Epithelial
7193	Zdhhc7	9.36034e-05	-0.409792	0.086	0.26	1	Epithelial
7194	Tmem50b	9.3713e-05	-1.04401	0.105	0.299	1	Epithelial
7195	Ppp2r1b	9.39167e-05	-0.663515	0.15	0.377	1	Epithelial
7196	Rgs10	9.42703e-05	-0.483463	0.086	0.273	1	Epithelial
7197	Naa16	9.44468e-05	-0.879546	0.124	0.325	1	Epithelial
7198	Wdfy1	9.46657e-05	-0.576504	0.128	0.338	1	Epithelial
7199	Nelfb	9.48997e-05	-0.139894	0.218	0.494	1	Epithelial
7200	Txndc15	9.52972e-05	-0.428007	0.305	0.597	1	Epithelial
7201	Nlrp6	9.57176e-05	4.75357	0.173	0	1	Epithelial
7202	Adgrg1	9.57176e-05	4.40463	0.173	0	1	Epithelial
7203	Akr1c19	9.57176e-05	4.7563	0.173	0	1	Epithelial
7204	Kcnma1	9.57176e-05	5.94291	0.173	0	1	Epithelial
7205	Crb3	9.57176e-05	4.65407	0.173	0	1	Epithelial
7206	Mapk4	9.57176e-05	4.49424	0.173	0	1	Epithelial
7207	Med25	9.60315e-05	-0.170053	0.289	0.61	1	Epithelial
7208	Adarb1	9.60998e-05	-0.453897	0.132	0.338	1	Epithelial
7209	Acd	9.65551e-05	0.143878	0.139	0.364	1	Epithelial
7210	Akap8	9.66475e-05	-0.269381	0.214	0.481	1	Epithelial
7211	Zcrb1	9.68438e-05	-0.132794	0.459	0.792	1	Epithelial
7212	Mettl9	9.77496e-05	-0.533739	0.365	0.701	1	Epithelial
7213	Ube2f	9.79221e-05	-0.372204	0.286	0.584	1	Epithelial
7214	Rnmt	9.81277e-05	-0.655246	0.165	0.403	1	Epithelial
7215	Mnd1	9.83975e-05	-2.32677	0.034	0.156	1	Epithelial
7216	Gpi1	9.86626e-05	-0.733736	0.654	0.896	1	Epithelial
7217	Pwwp2a	0.000100223	-0.695825	0.211	0.455	1	Epithelial
7218	Eif3j1	0.000100871	-0.318442	0.519	0.844	1	Epithelial
7219	Lin54	0.000101327	-1.30697	0.071	0.234	1	Epithelial
7220	Eif4g3	0.000101396	0.111777	0.406	0.818	1	Epithelial
7221	E130307A14Rik	0.000102025	-0.880988	0.079	0.247	1	Epithelial
7222	Lmbrd1	0.000102859	-0.691438	0.241	0.532	1	Epithelial
7223	Pcgf2	0.000102955	-1.07776	0.135	0.351	1	Epithelial
7224	Oscp1	0.000103115	-1.43192	0.045	0.182	1	Epithelial
7225	Mgst3	0.000104441	1.94581	0.598	0.519	1	Epithelial
7226	Slc6a19	0.000104882	4.24227	0.259	0.065	1	Epithelial
7227	Sfmbt1	0.000105338	-0.552466	0.188	0.429	1	Epithelial
7228	Htr2c	0.000105555	-1.81284	0.045	0.182	1	Epithelial
7229	Tmem62	0.000105632	-1.6333	0.053	0.195	1	Epithelial
7230	Zfp422	0.00010593	3.63993	0.192	0.013	1	Epithelial
7231	Alg9	0.000106121	-0.724364	0.098	0.286	1	Epithelial
7232	Zfp451	0.000106212	-0.597094	0.173	0.403	1	Epithelial
7233	Atg10	0.000106309	-0.411475	0.199	0.442	1	Epithelial
7234	Scg5	0.000107344	-1.78134	0.023	0.13	1	Epithelial
7235	Btbd3	0.000107348	-0.709143	0.102	0.286	1	Epithelial
7236	Lrrc14	0.000107394	-0.276363	0.06	0.208	1	Epithelial
7237	Zfp53	0.000108097	-1.14786	0.083	0.247	1	Epithelial
7238	Ercc6l2	0.000108555	-0.794132	0.113	0.299	1	Epithelial
7239	Bbof1	0.000110521	3.97301	0.214	0.026	1	Epithelial
7240	Upp2	0.000111207	-0.702093	0.169	0.403	1	Epithelial
7241	Noc4l	0.000111834	-0.964191	0.117	0.312	1	Epithelial
7242	Steap1	0.00011215	-0.479535	0.09	0.273	1	Epithelial
7243	Desi1	0.000112281	-0.291761	0.263	0.545	1	Epithelial
7244	Mpst	0.000112492	2.85826	0.429	0.273	1	Epithelial
7245	Polr3b	0.000112553	-0.410536	0.147	0.364	1	Epithelial
7246	Eif3h	0.000113051	-0.42283	0.602	0.896	1	Epithelial
7247	Ran	0.000113058	-0.705243	0.59	0.896	1	Epithelial
7248	Agrp	0.000113405	-1.26294	0.034	0.156	1	Epithelial
7249	Vamp2	0.000113744	-0.704381	0.18	0.416	1	Epithelial
7250	Sf3a3	0.000115705	-0.514744	0.203	0.455	1	Epithelial
7251	Czib	0.000115815	0.156043	0.203	0.468	1	Epithelial
7252	Msantd3	0.000116356	-1.64402	0.034	0.156	1	Epithelial
7253	Tor1a	0.000116376	-0.326274	0.188	0.429	1	Epithelial
7254	Lrrc19	0.000116837	4.47837	0.169	0	1	Epithelial
7255	Parm1	0.000116837	5.52061	0.169	0	1	Epithelial
7256	Mlxipl	0.000116837	4.6124	0.169	0	1	Epithelial
7257	Mgmt	0.000116837	4.00804	0.169	0	1	Epithelial
7258	Ddo	0.000116837	4.59522	0.169	0	1	Epithelial
7259	Tmigd1	0.000116837	5.54222	0.169	0	1	Epithelial
7260	Gm53	0.000116837	4.35516	0.169	0	1	Epithelial
7261	Slc41a2	0.000116989	-0.137804	0.098	0.286	1	Epithelial
7262	Pias1	0.000117154	-0.293466	0.274	0.571	1	Epithelial
7263	Pck2	0.0001174	-0.295516	0.109	0.299	1	Epithelial
7264	Wdr19	0.000118007	-1.82951	0.053	0.195	1	Epithelial
7265	Cntrob	0.00011822	-1.03011	0.056	0.195	1	Epithelial
7266	Etv3	0.000118728	-1.23292	0.117	0.299	1	Epithelial
7267	Gm36198	0.000118911	-0.601931	0.023	0.13	1	Epithelial
7268	Dtymk	0.000119204	-0.359743	0.316	0.623	1	Epithelial
7269	Arhgap17	0.000119385	-0.461871	0.226	0.506	1	Epithelial
7270	Cnot9	0.000120101	-0.622049	0.079	0.247	1	Epithelial
7271	Fbxo34	0.000120482	-0.774358	0.184	0.403	1	Epithelial
7272	Poc5	0.000120652	-2.0359	0.06	0.208	1	Epithelial
7273	Nr1h2	0.000123042	-0.186892	0.241	0.519	1	Epithelial
7274	Gm19705	0.000123337	-1.23694	0.064	0.221	1	Epithelial
7275	Mettl7a1	0.000123474	3.26096	0.391	0.221	1	Epithelial
7276	Me3	0.000123565	3.58629	0.192	0.013	1	Epithelial
7277	Cpsf1	0.000124329	0.154316	0.165	0.403	1	Epithelial
7278	Pknox1	0.000125831	-0.511866	0.124	0.325	1	Epithelial
7279	Arvcf	0.0001262	3.75887	0.256	0.065	1	Epithelial
7280	Cbll1	0.000126463	-0.861176	0.143	0.351	1	Epithelial
7281	Zkscan6	0.000127263	-1.1809	0.034	0.156	1	Epithelial
7282	Creld1	0.000127789	-1.10168	0.117	0.312	1	Epithelial
7283	Hnf4aos	0.000127843	3.69408	0.192	0.013	1	Epithelial
7284	Wdr83os	0.000127898	-0.280554	0.462	0.805	1	Epithelial
7285	Slc9a3r2	0.000127922	-1.38	0.094	0.26	1	Epithelial
7286	Rfx1	0.000128421	-1.13638	0.086	0.26	1	Epithelial
7287	Tprn	0.000128547	-0.164544	0.071	0.234	1	Epithelial
7288	Xpo4	0.000129072	-0.84643	0.165	0.39	1	Epithelial
7289	Neurl3	0.000129281	-2.13151	0.019	0.117	1	Epithelial
7290	Gm19610	0.000129281	-2.63916	0.019	0.117	1	Epithelial
7291	Plekha4	0.000129281	-2.50945	0.019	0.117	1	Epithelial
7292	Slc15a4	0.000129876	-1.46974	0.06	0.208	1	Epithelial
7293	Cep95	0.000130034	-0.720918	0.109	0.299	1	Epithelial
7294	Myh10	0.000131261	4.25225	0.188	0.013	1	Epithelial
7295	Acadm	0.000132411	1.63309	0.748	0.779	1	Epithelial
7296	Cog4	0.000132998	-0.364614	0.222	0.481	1	Epithelial
7297	Dnal4	0.0001332	-0.161835	0.117	0.312	1	Epithelial
7298	6530409C15Rik	0.000133338	-1.01765	0.019	0.117	1	Epithelial
7299	Thra	0.000133598	-0.21783	0.316	0.597	1	Epithelial
7300	Anapc13	0.000134677	1.55068	0.692	0.727	1	Epithelial
7301	Clcn4	0.000134798	-0.357536	0.241	0.519	1	Epithelial
7302	Trim12a	0.000135411	-2.79892	0.019	0.117	1	Epithelial
7303	Nus1	0.000135733	2.12211	0.583	0.519	1	Epithelial
7304	Sun1	0.000136476	-0.46714	0.169	0.403	1	Epithelial
7305	Sdf2l1	0.000136549	-0.104526	0.117	0.312	1	Epithelial
7306	Bora	0.00013661	-1.78965	0.041	0.169	1	Epithelial
7307	Ccdc157	0.000137644	-0.928735	0.053	0.195	1	Epithelial
7308	Ccdc191	0.000137776	-0.59939	0.132	0.338	1	Epithelial
7309	Rnf31	0.000138486	-0.308237	0.094	0.273	1	Epithelial
7310	Etfdh	0.000138654	2.12601	0.444	0.26	1	Epithelial
7311	Srp54c	0.000139324	-0.699951	0.075	0.234	1	Epithelial
7312	Ivns1abp	0.000139381	1.96606	0.605	0.61	1	Epithelial
7313	Tango2	0.000139778	3.38944	0.338	0.156	1	Epithelial
7314	Epb41l4aos	0.000139878	-0.327768	0.308	0.597	1	Epithelial
7315	Tle6	0.000140484	-2.20077	0.03	0.143	1	Epithelial
7316	Tigd2	0.000140543	3.54282	0.188	0.013	1	Epithelial
7317	Rbm22	0.000140659	-0.245868	0.15	0.377	1	Epithelial
7318	Brpf1	0.000140711	-0.466027	0.098	0.286	1	Epithelial
7319	Spint2	0.000141058	-0.293283	0.481	0.792	1	Epithelial
7320	Phtf2	0.000141109	-0.649902	0.135	0.351	1	Epithelial
7321	Washc5	0.000141636	-0.387873	0.271	0.558	1	Epithelial
7322	BC005624	0.00014212	-0.259539	0.342	0.636	1	Epithelial
7323	Gpam	0.000142269	4.04462	0.316	0.13	1	Epithelial
7324	Trpv4	0.000142488	4.28034	0.165	0	1	Epithelial
7325	Enpp6	0.000142488	4.40085	0.165	0	1	Epithelial
7326	Dusp22	0.000142488	4.03458	0.165	0	1	Epithelial
7327	Rnf180	0.000142488	6.13378	0.165	0	1	Epithelial
7328	Ctsf	0.000142488	4.21106	0.165	0	1	Epithelial
7329	Asb9	0.000142488	4.5282	0.165	0	1	Epithelial
7330	Slc25a13	0.000142822	2.68191	0.425	0.273	1	Epithelial
7331	Nr1d1	0.000143223	-0.341429	0.207	0.455	1	Epithelial
7332	Ywhaz	0.000143333	-0.510131	0.748	0.922	1	Epithelial
7333	Wdr24	0.000143372	-0.870288	0.068	0.221	1	Epithelial
7334	Tbc1d31	0.00014362	-1.95339	0.056	0.195	1	Epithelial
7335	Dzip3	0.000144029	-1.31418	0.12	0.312	1	Epithelial
7336	Pik3ca	0.000145383	-0.23838	0.286	0.558	1	Epithelial
7337	Tinf2	0.00014614	-0.600752	0.083	0.247	1	Epithelial
7338	Polh	0.000146199	-1.96747	0.03	0.143	1	Epithelial
7339	Map3k6	0.00014624	-2.78117	0.019	0.117	1	Epithelial
7340	Ccnj	0.00014624	-2.46797	0.019	0.117	1	Epithelial
7341	Veph1	0.000146654	3.92735	0.188	0.013	1	Epithelial
7342	Gtf2h4	0.000147386	-0.206801	0.094	0.273	1	Epithelial
7343	Rpl24	0.000148219	-0.44445	0.91	0.961	1	Epithelial
7344	2610307P16Rik	0.000148221	-0.432028	0.188	0.403	1	Epithelial
7345	Lypla1	0.000149146	2.58067	0.466	0.312	1	Epithelial
7346	Htt	0.000150966	-0.422983	0.229	0.494	1	Epithelial
7347	Ror1	0.000151723	3.77061	0.188	0.013	1	Epithelial
7348	Mrpl34	0.000152464	1.71527	0.628	0.649	1	Epithelial
7349	Aff2	0.000153336	-0.515167	0.128	0.338	1	Epithelial
7350	Pnisr	0.000153466	-0.890337	0.252	0.494	1	Epithelial
7351	Glud1	0.000154127	1.12219	0.763	0.792	1	Epithelial
7352	Fbl	0.000155077	-0.283281	0.368	0.701	1	Epithelial
7353	Rgs19	0.000155721	-1.62598	0.041	0.169	1	Epithelial
7354	Pbx2	0.000155793	-0.110927	0.117	0.312	1	Epithelial
7355	Socs7	0.000156605	-0.398844	0.169	0.403	1	Epithelial
7356	Ppig	0.000156626	-0.394487	0.414	0.753	1	Epithelial
7357	Ddr1	0.000156705	-0.184801	0.218	0.481	1	Epithelial
7358	Pts	0.000156711	2.59555	0.383	0.195	1	Epithelial
7359	Pmf1	0.000156881	-0.743834	0.128	0.325	1	Epithelial
7360	Ube2u	0.000157029	4.07428	0.184	0.013	1	Epithelial
7361	Tsga10	0.000157577	-1.63427	0.041	0.169	1	Epithelial
7362	Camk2g	0.000158416	0.235674	0.203	0.481	1	Epithelial
7363	Qtrt2	0.000158925	-1.22297	0.083	0.247	1	Epithelial
7364	Gle1	0.000159834	-1.01225	0.177	0.403	1	Epithelial
7365	Krtcap3	0.000159956	-0.352832	0.045	0.182	1	Epithelial
7366	Tubgcp5	0.000160406	-1.61246	0.071	0.221	1	Epithelial
7367	Ssb	0.000160426	-0.332701	0.534	0.896	1	Epithelial
7368	Zgrf1	0.000162528	-2.08661	0.03	0.143	1	Epithelial
7369	Gphn	0.000162621	0.662331	0.974	0.974	1	Epithelial
7370	Sugct	0.000164048	2.50378	0.541	0.481	1	Epithelial
7371	Pisd	0.0001641	-0.817482	0.12	0.312	1	Epithelial
7372	Hsd3b7	0.000164151	-0.499089	0.135	0.338	1	Epithelial
7373	Scaper	0.000164223	-0.87209	0.218	0.455	1	Epithelial
7374	Ttf1	0.000164388	0.129948	0.102	0.286	1	Epithelial
7375	Zfp277	0.000165184	-0.140612	0.199	0.455	1	Epithelial
7376	Fam160b1	0.000165265	-0.776292	0.154	0.364	1	Epithelial
7377	Kctd9	0.000165435	-0.846425	0.135	0.338	1	Epithelial
7378	Spop	0.000166149	-0.438995	0.425	0.727	1	Epithelial
7379	Fam92a	0.000166814	-0.317484	0.244	0.519	1	Epithelial
7380	Ints4	0.000166905	-0.352204	0.147	0.351	1	Epithelial
7381	Ptges3l	0.000167178	-0.390664	0.041	0.169	1	Epithelial
7382	Abhd3	0.000168108	3.75663	0.184	0.013	1	Epithelial
7383	D930016D06Rik	0.000168303	-0.322331	0.094	0.273	1	Epithelial
7384	Snrnp25	0.000168676	-0.333296	0.102	0.286	1	Epithelial
7385	Akip1	0.00016975	4.1369	0.218	0.039	1	Epithelial
7386	Cbx1	0.000169959	-0.203894	0.41	0.714	1	Epithelial
7387	Tab3	0.000170129	-0.612454	0.102	0.286	1	Epithelial
7388	Ttf2	0.000170619	-1.48448	0.049	0.182	1	Epithelial
7389	Atl2	0.000170724	-0.728541	0.173	0.39	1	Epithelial
7390	Nup54	0.000170747	-0.538796	0.147	0.351	1	Epithelial
7391	4930581F22Rik	0.000171322	-1.86619	0.03	0.143	1	Epithelial
7392	Cxcl10	0.000171652	-4.36867	0.015	0.104	1	Epithelial
7393	Bloc1s2	0.000173128	-0.502028	0.211	0.442	1	Epithelial
7394	mt-Nd4l	0.000173152	0.821335	0.985	0.974	1	Epithelial
7395	Arhgef16	0.000173616	3.98225	0.162	0	1	Epithelial
7396	Serpine2	0.000173617	5.55723	0.162	0	1	Epithelial
7397	Zfp385b	0.000173617	4.28933	0.162	0	1	Epithelial
7398	Atp9a	0.000173617	4.12933	0.162	0	1	Epithelial
7399	Nap1l5	0.000173617	4.94502	0.162	0	1	Epithelial
7400	Aph1c	0.000173617	4.25094	0.162	0	1	Epithelial
7401	Dclk3	0.000173617	4.76248	0.162	0	1	Epithelial
7402	Iyd	0.000173617	4.54732	0.162	0	1	Epithelial
7403	Smlr1	0.000173617	4.48513	0.162	0	1	Epithelial
7404	Adap2	0.000173617	4.44129	0.162	0	1	Epithelial
7405	Bhmt2	0.000173617	4.98132	0.162	0	1	Epithelial
7406	Ttc14	0.000173694	-0.813523	0.214	0.455	1	Epithelial
7407	Wrap73	0.000174097	-1.69376	0.056	0.195	1	Epithelial
7408	Dclre1a	0.000175326	-1.06097	0.09	0.26	1	Epithelial
7409	Atad5	0.000175885	-0.77218	0.03	0.143	1	Epithelial
7410	Zfp322a	0.000176058	-0.486692	0.102	0.286	1	Epithelial
7411	Dnal1	0.000176475	-0.778112	0.079	0.234	1	Epithelial
7412	Slc12a6	0.000176506	-0.176277	0.222	0.494	1	Epithelial
7413	Ankrd33b	0.000176723	3.06005	0.244	0.052	1	Epithelial
7414	Spdl1	0.000177362	-2.80835	0.015	0.104	1	Epithelial
7415	Sin3a	0.000177563	-0.407743	0.162	0.39	1	Epithelial
7416	Glrx5	0.000177788	1.49293	0.665	0.766	1	Epithelial
7417	Rhod	0.000177851	-0.240106	0.203	0.468	1	Epithelial
7418	Dennd1b	0.000178299	-0.504133	0.316	0.623	1	Epithelial
7419	Pex3	0.000178449	-0.341981	0.218	0.468	1	Epithelial
7420	Cnst	0.000180295	-0.67386	0.068	0.221	1	Epithelial
7421	Srebf2	0.00018086	-0.730458	0.35	0.61	1	Epithelial
7422	Ppp2r5e	0.000181181	-0.110232	0.417	0.753	1	Epithelial
7423	Pdcl	0.000184253	-0.319527	0.132	0.338	1	Epithelial
7424	H2afy	0.000185176	-0.30169	0.444	0.818	1	Epithelial
7425	Garem1	0.00018521	-0.581576	0.173	0.403	1	Epithelial
7426	Siah1a	0.000185538	-0.580163	0.177	0.403	1	Epithelial
7427	Nmnat2	0.000186263	-2.24371	0.015	0.104	1	Epithelial
7428	Maml1	0.000186589	-0.681625	0.203	0.455	1	Epithelial
7429	Hira	0.000186636	0.263356	0.199	0.455	1	Epithelial
7430	Nedd4	0.000187314	-0.481604	0.639	0.922	1	Epithelial
7431	Zdhhc6	0.00018733	-0.543833	0.188	0.429	1	Epithelial
7432	Zcchc2	0.00018797	-0.576459	0.117	0.312	1	Epithelial
7433	Cd2ap	0.000188322	-0.140624	0.515	0.87	1	Epithelial
7434	Gpatch2	0.000188958	-0.958313	0.15	0.364	1	Epithelial
7435	Metap1d	0.000188991	-0.317818	0.177	0.416	1	Epithelial
7436	Kif3b	0.000188991	-0.617878	0.177	0.416	1	Epithelial
7437	1700016C15Rik	0.000189502	5.02417	0.199	0.026	1	Epithelial
7438	Smad5	0.000191111	0.101398	0.259	0.532	1	Epithelial
7439	Git1	0.000191274	-0.174437	0.165	0.39	1	Epithelial
7440	Gm37982	0.000191401	-3.08667	0	0.052	1	Epithelial
7441	Fcgr4	0.000191401	-4.03545	0	0.052	1	Epithelial
7442	Phf19	0.000191401	-3.48437	0	0.052	1	Epithelial
7443	Hist2h3b	0.000191401	-2.86943	0	0.052	1	Epithelial
7444	Gm15472	0.000191401	-4.18675	0	0.052	1	Epithelial
7445	C030032O16Rik	0.000191401	-3.2719	0	0.052	1	Epithelial
7446	Gm35065	0.000191401	-3.44737	0	0.052	1	Epithelial
7447	Gm35066	0.000191401	-3.73253	0	0.052	1	Epithelial
7448	BC039966	0.000191401	-3.1654	0	0.052	1	Epithelial
7449	Ache	0.000191401	-3.35235	0	0.052	1	Epithelial
7450	2210417A02Rik	0.000191401	-3.06062	0	0.052	1	Epithelial
7451	M1ap	0.000191401	-3.38596	0	0.052	1	Epithelial
7452	Mfap5	0.000191401	-5.09146	0	0.052	1	Epithelial
7453	Fam71e2	0.000191401	-3.92745	0	0.052	1	Epithelial
7454	Cd33	0.000191401	-3.94442	0	0.052	1	Epithelial
7455	Gm2788	0.000191401	-3.08317	0	0.052	1	Epithelial
7456	Tspan32	0.000191401	-3.68125	0	0.052	1	Epithelial
7457	Gm26793	0.000191401	-4.34417	0	0.052	1	Epithelial
7458	Mrgprf	0.000191401	-3.60582	0	0.052	1	Epithelial
7459	Cd209c	0.000191401	-3.06846	0	0.052	1	Epithelial
7460	Gm35572	0.000191401	-3.59553	0	0.052	1	Epithelial
7461	Fendrr	0.000191401	-3.77838	0	0.052	1	Epithelial
7462	Foxf1	0.000191401	-3.14573	0	0.052	1	Epithelial
7463	Ccsap	0.000191401	-2.8726	0	0.052	1	Epithelial
7464	Gm48742	0.000191401	-2.90852	0	0.052	1	Epithelial
7465	Ucn2	0.000191401	-3.54901	0	0.052	1	Epithelial
7466	Gm48275	0.000191401	-3.09152	0	0.052	1	Epithelial
7467	Gipc3	0.000191401	-3.28989	0	0.052	1	Epithelial
7468	Olfr810	0.000191401	-4.62165	0	0.052	1	Epithelial
7469	Otx1	0.000191401	-3.14931	0	0.052	1	Epithelial
7470	Gm12146	0.000191401	-3.65551	0	0.052	1	Epithelial
7471	Wfdc17	0.000191401	-5.94897	0	0.052	1	Epithelial
7472	Gm48633	0.000191401	-3.77974	0	0.052	1	Epithelial
7473	Gm46323	0.000191401	-3.85105	0	0.052	1	Epithelial
7474	Gm48236	0.000191401	-3.27936	0	0.052	1	Epithelial
7475	Gm48653	0.000191401	-3.69415	0	0.052	1	Epithelial
7476	2810029C07Rik	0.000191401	-3.35676	0	0.052	1	Epithelial
7477	Hist1h2bh	0.000191401	-2.89306	0	0.052	1	Epithelial
7478	Hist1h2ad	0.000191401	-2.87305	0	0.052	1	Epithelial
7479	Cdhr1	0.000191401	-3.53621	0	0.052	1	Epithelial
7480	Phf11b	0.000191401	-3.37261	0	0.052	1	Epithelial
7481	Gm4675	0.000191401	-3.25066	0	0.052	1	Epithelial
7482	Polq	0.000191401	-3.78663	0	0.052	1	Epithelial
7483	Cd200r2	0.000191401	-3.52668	0	0.052	1	Epithelial
7484	Fpr1	0.000191401	-4.53873	0	0.052	1	Epithelial
7485	Rab44	0.000191401	-4.2259	0	0.052	1	Epithelial
7486	Gm5095	0.000191401	-2.76823	0	0.052	1	Epithelial
7487	Gm10143	0.000191401	-2.81813	0	0.052	1	Epithelial
7488	Btk	0.000191401	-4.97441	0	0.052	1	Epithelial
7489	Ripply1	0.000191401	-3.41412	0	0.052	1	Epithelial
7490	Trmt11	0.000191481	-0.935959	0.098	0.273	1	Epithelial
7491	Hdac9	0.000192428	-3.25373	0.015	0.104	1	Epithelial
7492	Hoxa9	0.000192558	4.36399	0.18	0.013	1	Epithelial
7493	Igfbp7	0.000192603	2.02273	0.684	0.818	1	Epithelial
7494	Tmed3	0.000193848	-0.40431	0.282	0.545	1	Epithelial
7495	N4bp2l2	0.000193934	-0.153988	0.342	0.675	1	Epithelial
7496	Ppp1r2	0.000193943	-0.254299	0.372	0.727	1	Epithelial
7497	Ash2l	0.000194164	-0.274737	0.169	0.403	1	Epithelial
7498	Mylip	0.000194203	4.20201	0.18	0.013	1	Epithelial
7499	Decr2	0.000195421	3.19591	0.335	0.156	1	Epithelial
7500	Msl1	0.000196293	-0.260906	0.331	0.662	1	Epithelial
7501	Qsox2	0.000196696	-0.404579	0.102	0.286	1	Epithelial
7502	Fam118a	0.000197157	-1.47114	0.049	0.182	1	Epithelial
7503	Cop1	0.000197439	-0.201677	0.338	0.636	1	Epithelial
7504	Eif4a3	0.000198703	-0.170839	0.346	0.675	1	Epithelial
7505	Ippk	0.000200183	-1.11849	0.086	0.247	1	Epithelial
7506	Rab26os	0.000200466	-0.872937	0.03	0.143	1	Epithelial
7507	Frat2	0.000201683	-0.84301	0.098	0.273	1	Epithelial
7508	Slc5a3	0.000202421	-0.612578	0.12	0.312	1	Epithelial
7509	Glipr2	0.000205339	-2.6134	0.015	0.104	1	Epithelial
7510	Ptpn2	0.000205425	-0.314581	0.286	0.584	1	Epithelial
7511	Dnajb4	0.000207232	-0.275805	0.244	0.506	1	Epithelial
7512	B4galt5	0.000209615	3.7093	0.18	0.013	1	Epithelial
7513	Ranbp1	0.000209725	-0.652827	0.44	0.727	1	Epithelial
7514	Fam53a	0.000210091	0.186754	0.124	0.325	1	Epithelial
7515	Pdp2	0.000210796	3.64235	0.248	0.065	1	Epithelial
7516	Gm15883	0.000211362	4.82473	0.158	0	1	Epithelial
7517	Emx2	0.000211362	4.55528	0.158	0	1	Epithelial
7518	Mertk	0.000211363	4.07335	0.158	0	1	Epithelial
7519	Fabp5	0.000211363	5.29282	0.158	0	1	Epithelial
7520	Gm10639	0.000211363	4.63879	0.158	0	1	Epithelial
7521	Erc2	0.000211363	3.88659	0.158	0	1	Epithelial
7522	Naa40	0.000211811	-0.491285	0.128	0.325	1	Epithelial
7523	Ttc9c	0.000211864	0.132605	0.135	0.338	1	Epithelial
7524	Cbx3	0.000212164	-0.551344	0.5	0.766	1	Epithelial
7525	Ppie	0.000212594	-0.963094	0.154	0.364	1	Epithelial
7526	Larp4	0.000213476	-0.323943	0.429	0.753	1	Epithelial
7527	Sesn2	0.000213744	-0.191145	0.154	0.377	1	Epithelial
7528	Clcc1	0.000213999	-0.284663	0.211	0.455	1	Epithelial
7529	Zfp26	0.000214091	-0.652381	0.12	0.312	1	Epithelial
7530	Ppp1r16a	0.000214353	-0.3347	0.15	0.364	1	Epithelial
7531	Serinc2	0.000214355	0.881662	0.053	0.195	1	Epithelial
7532	Nop2	0.000214451	-0.537408	0.173	0.39	1	Epithelial
7533	Atad1	0.000214858	-0.524039	0.199	0.429	1	Epithelial
7534	Plcb4	0.000215003	4.10762	0.18	0.013	1	Epithelial
7535	Smu1	0.000216847	-0.270671	0.312	0.597	1	Epithelial
7536	Myl12a	0.000217326	-0.286215	0.575	0.87	1	Epithelial
7537	Rbbp8	0.000217472	-0.194892	0.244	0.532	1	Epithelial
7538	Nol8	0.000217526	-0.518301	0.143	0.351	1	Epithelial
7539	Taldo1	0.000218204	1.28789	0.692	0.766	1	Epithelial
7540	Cct7	0.000220307	-0.180608	0.474	0.792	1	Epithelial
7541	Ecpas	0.000222026	-0.348268	0.346	0.662	1	Epithelial
7542	Golph3	0.000222653	-0.232665	0.398	0.74	1	Epithelial
7543	Gramd1a	0.000222933	-1.11162	0.09	0.26	1	Epithelial
7544	Apex1	0.00022318	-0.444303	0.267	0.558	1	Epithelial
7545	Fbxo6	0.000223402	-0.557765	0.158	0.377	1	Epithelial
7546	Txlna	0.000226327	-0.404768	0.214	0.468	1	Epithelial
7547	Cnih4	0.000226748	-0.180819	0.335	0.662	1	Epithelial
7548	1110059E24Rik	0.00022724	-0.765429	0.128	0.325	1	Epithelial
7549	Mrpl4	0.000227424	2.27887	0.508	0.429	1	Epithelial
7550	Brd7	0.000229745	-0.195899	0.248	0.506	1	Epithelial
7551	Mfsd3	0.000229912	-1.86524	0.015	0.104	1	Epithelial
7552	Prmt2	0.000230453	-0.804958	0.154	0.364	1	Epithelial
7553	Nsmaf	0.000232144	-0.427648	0.154	0.364	1	Epithelial
7554	Sap18	0.000233101	1.18939	0.688	0.74	1	Epithelial
7555	Cdc73	0.000233156	-0.363437	0.259	0.532	1	Epithelial
7556	Ankrd16	0.000233915	-1.33258	0.105	0.273	1	Epithelial
7557	Tent4b	0.000234349	-0.304946	0.263	0.532	1	Epithelial
7558	Smtn	0.000234382	-0.312987	0.286	0.571	1	Epithelial
7559	Pus7l	0.000234825	-2.21198	0.026	0.13	1	Epithelial
7560	Akap8l	0.000235292	-0.55095	0.241	0.494	1	Epithelial
7561	Chn1	0.000236689	-1.03426	0.071	0.221	1	Epithelial
7562	Med17	0.000237459	-0.706843	0.12	0.312	1	Epithelial
7563	Rbm19	0.00023746	-1.16144	0.098	0.273	1	Epithelial
7564	Lifr	0.000237911	4.20608	0.177	0.013	1	Epithelial
7565	Rassf3	0.000238623	-0.293787	0.207	0.468	1	Epithelial
7566	Pak2	0.00023863	-0.178917	0.485	0.844	1	Epithelial
7567	Zmiz2	0.000238692	-0.430774	0.192	0.429	1	Epithelial
7568	Dcaf11	0.000239523	2.48607	0.417	0.26	1	Epithelial
7569	Ccp110	0.000239863	-1.00708	0.075	0.234	1	Epithelial
7570	Lamb2	0.000240069	-0.255099	0.169	0.403	1	Epithelial
7571	Rprd2	0.000241277	-0.593154	0.244	0.494	1	Epithelial
7572	Ube2t	0.000241296	-2.09656	0.026	0.13	1	Epithelial
7573	BC024386	0.000241975	4.35295	0.177	0.013	1	Epithelial
7574	Sh3glb2	0.000242192	-0.371174	0.177	0.403	1	Epithelial
7575	2810408A11Rik	0.000242912	-2.77	0.011	0.091	1	Epithelial
7576	Nsa2	0.000243772	-0.298378	0.5	0.792	1	Epithelial
7577	Pop5	0.000243984	2.3255	0.477	0.338	1	Epithelial
7578	Rbm26	0.000244605	-0.430122	0.323	0.649	1	Epithelial
7579	Cnnm4	0.000245666	-1.17688	0.049	0.182	1	Epithelial
7580	Fbxw2	0.000245875	0.342927	0.252	0.519	1	Epithelial
7581	2300009A05Rik	0.000247146	2.34445	0.44	0.299	1	Epithelial
7582	Tnni2	0.000247202	-3.26276	0.011	0.091	1	Epithelial
7583	Epop	0.000247202	-2.72241	0.011	0.091	1	Epithelial
7584	Slco1a6	0.000248194	4.76764	0.177	0.013	1	Epithelial
7585	mt-Nd5	0.000248886	1.01234	0.914	0.961	1	Epithelial
7586	Tmem179b	0.000250198	-0.387275	0.346	0.61	1	Epithelial
7587	Gcc2	0.000250498	-0.176496	0.297	0.597	1	Epithelial
7588	4933412E12Rik	0.000251359	-0.677602	0.075	0.234	1	Epithelial
7589	Tada1	0.000251568	-0.588853	0.109	0.286	1	Epithelial
7590	Ephb6	0.000253431	-1.67049	0.045	0.169	1	Epithelial
7591	Inpp4a	0.00025416	-1.48355	0.056	0.195	1	Epithelial
7592	Selenof	0.000255243	-0.25393	0.639	0.87	1	Epithelial
7593	Kif14	0.000255996	-3.22212	0.011	0.091	1	Epithelial
7594	Nr1h3	0.000257095	4.36408	0.154	0	1	Epithelial
7595	Mme	0.000257095	4.97146	0.154	0	1	Epithelial
7596	Hnf1a	0.000257095	4.3797	0.154	0	1	Epithelial
7597	Tfec	0.000257095	3.98782	0.154	0	1	Epithelial
7598	Klf15	0.000257095	4.19787	0.154	0	1	Epithelial
7599	Pllp	0.000257095	4.41916	0.154	0	1	Epithelial
7600	Cmah	0.000257095	4.41685	0.154	0	1	Epithelial
7601	Hoxc10	0.000257095	4.83928	0.154	0	1	Epithelial
7602	Dpf2	0.000257738	-0.169586	0.241	0.506	1	Epithelial
7603	Efna2	0.000258211	-1.66257	0.026	0.13	1	Epithelial
7604	Rfc4	0.000258792	-0.921066	0.06	0.208	1	Epithelial
7605	Nkiras1	0.000260053	3.51971	0.244	0.065	1	Epithelial
7606	Ccdc9	0.000265188	-0.42002	0.162	0.377	1	Epithelial
7607	Neil1	0.000265283	-2.08867	0.026	0.13	1	Epithelial
7608	Pcdh15	0.000265283	-2.36886	0.026	0.13	1	Epithelial
7609	Erp44	0.000265695	-0.108585	0.335	0.649	1	Epithelial
7610	Gm40271	0.000266121	-1.33147	0.038	0.156	1	Epithelial
7611	Kbtbd2	0.000267434	-0.514771	0.147	0.351	1	Epithelial
7612	Cep350	0.000267905	-0.21283	0.267	0.558	1	Epithelial
7613	Usp48	0.000269378	-0.555198	0.226	0.494	1	Epithelial
7614	Gm15581	0.000269739	-2.75466	0.011	0.091	1	Epithelial
7615	4933431K23Rik	0.000269739	-2.51275	0.011	0.091	1	Epithelial
7616	Chtf18	0.000269739	-1.96822	0.011	0.091	1	Epithelial
7617	Foxj2	0.000270955	-0.964473	0.124	0.312	1	Epithelial
7618	Pim3	0.0002718	-0.109166	0.316	0.584	1	Epithelial
7619	Rbm18	0.000272311	-0.719628	0.177	0.377	1	Epithelial
7620	Tulp3	0.000272512	0.304324	0.173	0.403	1	Epithelial
7621	Aldh5a1	0.000272916	3.2167	0.214	0.039	1	Epithelial
7622	Sft2d3	0.000273222	-1.06254	0.071	0.221	1	Epithelial
7623	Stau2	0.000273861	3.11488	0.218	0.039	1	Epithelial
7624	Slc25a11	0.000274076	2.04164	0.508	0.403	1	Epithelial
7625	Khdrbs3	0.000274086	2.63073	0.199	0.026	1	Epithelial
7626	Ppan	0.000275048	-0.529628	0.15	0.364	1	Epithelial
7627	Nr3c2	0.000275983	-0.789043	0.079	0.234	1	Epithelial
7628	Mgll	0.000276162	3.51198	0.195	0.026	1	Epithelial
7629	Nmrk1	0.000277474	3.32733	0.244	0.065	1	Epithelial
7630	Tmem161b	0.000278328	-0.932853	0.094	0.26	1	Epithelial
7631	Mcmbp	0.000279062	-0.127787	0.214	0.455	1	Epithelial
7632	Gm16740	0.000279977	-0.742727	0.026	0.13	1	Epithelial
7633	Snapc1	0.000280007	-0.53769	0.173	0.39	1	Epithelial
7634	Acbd3	0.000281073	-0.460017	0.316	0.61	1	Epithelial
7635	Pip5k1b	0.000281746	-0.568457	0.301	0.558	1	Epithelial
7636	Mien1	0.000282995	1.81375	0.586	0.468	1	Epithelial
7637	Amn1	0.000283551	-0.504124	0.132	0.325	1	Epithelial
7638	Zbtb8a	0.000283767	-1.74698	0.026	0.13	1	Epithelial
7639	Fam184a	0.000283973	3.44184	0.177	0.013	1	Epithelial
7640	Mmut	0.000284746	2.63662	0.398	0.234	1	Epithelial
7641	Zfp651	0.000285449	-0.951838	0.083	0.234	1	Epithelial
7642	Tmem116	0.000286918	3.87253	0.192	0.026	1	Epithelial
7643	Mad2l1bp	0.000287438	0.208434	0.09	0.26	1	Epithelial
7644	Cap1	0.000287927	-0.240511	0.372	0.675	1	Epithelial
7645	Mfsd11	0.000288721	-0.697092	0.192	0.416	1	Epithelial
7646	Anpep	0.000288733	5.20819	0.173	0.013	1	Epithelial
7647	Ramp2	0.000288733	4.20743	0.173	0.013	1	Epithelial
7648	Acads	0.000289558	2.30792	0.466	0.325	1	Epithelial
7649	Ncald	0.000289689	-0.336483	0.158	0.364	1	Epithelial
7650	Ppp1r9a	0.0002897	3.44074	0.195	0.026	1	Epithelial
7651	Cdk2ap2	0.000290061	-0.663832	0.361	0.662	1	Epithelial
7652	Fam71a	0.000294191	-1.9006	0.011	0.091	1	Epithelial
7653	B4gat1	0.000298111	-0.579553	0.158	0.364	1	Epithelial
7654	Gcn1	0.000298315	-0.181239	0.282	0.571	1	Epithelial
7655	Ndufs4	0.000300076	1.33871	0.643	0.74	1	Epithelial
7656	Yes1	0.000302545	0.473818	0.233	0.494	1	Epithelial
7657	Mpnd	0.000303647	0.210198	0.241	0.519	1	Epithelial
7658	Ptn	0.000303826	-5.31238	0.004	0.065	1	Epithelial
7659	Trim37	0.000304074	-0.236048	0.218	0.455	1	Epithelial
7660	Trib3	0.000304424	-4.32169	0.008	0.078	1	Epithelial
7661	Pid1	0.000304527	-3.30954	0.023	0.117	1	Epithelial
7662	Fxyd1	0.000304541	-1.25713	0.011	0.091	1	Epithelial
7663	Ninl	0.00030455	-0.656305	0.124	0.312	1	Epithelial
7664	Ubac2	0.000305812	-0.534226	0.18	0.403	1	Epithelial
7665	Nubp1	0.000307179	-0.490225	0.184	0.403	1	Epithelial
7666	C230035I16Rik	0.00030754	-1.51373	0.026	0.13	1	Epithelial
7667	Sema7a	0.00030833	-0.551377	0.132	0.325	1	Epithelial
7668	Kmt2c	0.000308484	-0.419402	0.335	0.623	1	Epithelial
7669	Virma	0.000309796	-0.438339	0.207	0.442	1	Epithelial
7670	Chd6	0.000309838	-0.159567	0.286	0.597	1	Epithelial
7671	Gm42620	0.000309843	-1.97931	0.011	0.091	1	Epithelial
7672	Meikin	0.000310338	-2.94975	0.008	0.078	1	Epithelial
7673	Adm2	0.000310624	-1.0788	0.038	0.156	1	Epithelial
7674	Ctla4	0.000310631	-3.23081	0.004	0.065	1	Epithelial
7675	Lum	0.000310631	-4.6067	0.004	0.065	1	Epithelial
7676	Gm16045	0.000310631	-2.99638	0.004	0.065	1	Epithelial
7677	Acnat1	0.00031246	4.47893	0.15	0	1	Epithelial
7678	Dio1	0.00031246	4.35709	0.15	0	1	Epithelial
7679	Ugt2b34	0.00031246	4.44568	0.15	0	1	Epithelial
7680	Hspb1	0.00031246	5.39255	0.15	0	1	Epithelial
7681	Fabp1	0.00031246	4.47611	0.15	0	1	Epithelial
7682	Cyp2e1	0.00031246	4.81376	0.15	0	1	Epithelial
7683	Fn3k	0.00031246	4.3816	0.15	0	1	Epithelial
7684	Acot3	0.00031246	4.26568	0.15	0	1	Epithelial
7685	Rab3il1	0.00031246	4.24639	0.15	0	1	Epithelial
7686	Maoa	0.00031246	3.61353	0.15	0	1	Epithelial
7687	Rtl8b	0.00031246	4.43391	0.15	0	1	Epithelial
7688	Smyd3	0.000314638	-0.362149	0.241	0.506	1	Epithelial
7689	Golgb1	0.000315026	-0.215176	0.395	0.727	1	Epithelial
7690	Gna13	0.000315078	-0.130222	0.335	0.649	1	Epithelial
7691	Sympk	0.000316111	-0.225781	0.237	0.494	1	Epithelial
7692	Mpp7	0.000316308	-0.871794	0.222	0.455	1	Epithelial
7693	Asf1b	0.000316359	-2.89974	0.008	0.078	1	Epithelial
7694	Terb1	0.000316359	-4.15539	0.008	0.078	1	Epithelial
7695	Gm49173	0.000316359	-3.0094	0.008	0.078	1	Epithelial
7696	Cpsf4	0.000316578	-1.18797	0.079	0.234	1	Epithelial
7697	Mgat4c	0.000317579	-3.11749	0.004	0.065	1	Epithelial
7698	BC030867	0.000317579	-3.30716	0.004	0.065	1	Epithelial
7699	Gm4755	0.000317579	-4.57912	0.004	0.065	1	Epithelial
7700	Hist1h3i	0.000317579	-3.07998	0.004	0.065	1	Epithelial
7701	Ube2j2	0.000318523	-0.295445	0.316	0.597	1	Epithelial
7702	Csnk1g3	0.000319817	-0.461861	0.365	0.649	1	Epithelial
7703	Zfand4	0.000320114	-0.519999	0.026	0.13	1	Epithelial
7704	Zfp869	0.000320251	-0.546519	0.132	0.325	1	Epithelial
7705	Plod2	0.000320786	0.712587	0.188	0.455	1	Epithelial
7706	Acap3	0.000321256	-2.01966	0.034	0.143	1	Epithelial
7707	Adck1	0.000321703	0.102455	0.09	0.26	1	Epithelial
7708	B4galnt4	0.00032249	-2.82103	0.008	0.078	1	Epithelial
7709	Fignl1	0.00032249	-2.76808	0.008	0.078	1	Epithelial
7710	Hist1h2bg	0.00032249	-2.38793	0.008	0.078	1	Epithelial
7711	Tkfc	0.000322808	3.05186	0.425	0.312	1	Epithelial
7712	Nsmce3	0.000323398	-0.815207	0.165	0.364	1	Epithelial
7713	Gnb4	0.000323953	-1.19985	0.075	0.221	1	Epithelial
7714	Ticrr	0.000324672	-2.99498	0.004	0.065	1	Epithelial
7715	Fes	0.000324672	-2.8743	0.004	0.065	1	Epithelial
7716	Serpinb1b	0.000324672	-3.21794	0.004	0.065	1	Epithelial
7717	Lst1	0.000324672	-2.99929	0.004	0.065	1	Epithelial
7718	Ms4a4d	0.000324672	-3.76544	0.004	0.065	1	Epithelial
7719	Txlng	0.000324959	-0.767755	0.195	0.416	1	Epithelial
7720	Arl4d	0.000325247	-2.03045	0.034	0.143	1	Epithelial
7721	Rsad1	0.000325662	-0.928201	0.038	0.156	1	Epithelial
7722	Tbl3	0.000326316	-0.86606	0.117	0.299	1	Epithelial
7723	Tardbp	0.000328348	-0.26123	0.383	0.688	1	Epithelial
7724	Tnfrsf25	0.000328731	-1.96426	0.008	0.078	1	Epithelial
7725	Hist1h2an	0.000328731	-2.67944	0.008	0.078	1	Epithelial
7726	Phf21b	0.000328731	-3.05288	0.008	0.078	1	Epithelial
7727	Hsd17b10	0.000328893	2.1421	0.545	0.519	1	Epithelial
7728	Bfar	0.000329232	-0.180213	0.199	0.429	1	Epithelial
7729	Tmeff2	0.000331913	-3.28182	0.004	0.065	1	Epithelial
7730	Gm42699	0.000331913	-2.93831	0.004	0.065	1	Epithelial
7731	Ism2	0.000331913	-3.08654	0.004	0.065	1	Epithelial
7732	9930012K11Rik	0.000331913	-2.71441	0.004	0.065	1	Epithelial
7733	Gsk3a	0.000334121	-0.500327	0.335	0.597	1	Epithelial
7734	Cyp26b1	0.000335085	-2.03735	0.008	0.078	1	Epithelial
7735	Cntnap1	0.000335085	-2.38771	0.008	0.078	1	Epithelial
7736	Gm31683	0.000335085	-2.60262	0.008	0.078	1	Epithelial
7737	Nrg2	0.000335085	-2.92934	0.008	0.078	1	Epithelial
7738	Smarca5	0.000335537	-0.215141	0.474	0.792	1	Epithelial
7739	Psmd5	0.00033691	0.124222	0.207	0.468	1	Epithelial
7740	Vps25	0.000337384	-0.291515	0.038	0.156	1	Epithelial
7741	Fastkd3	0.0003375	-1.99552	0.034	0.143	1	Epithelial
7742	Gps1	0.000338453	-0.193621	0.35	0.675	1	Epithelial
7743	Mmgt2	0.000339115	-0.595195	0.128	0.325	1	Epithelial
7744	6720427I07Rik	0.000339115	-0.655906	0.128	0.325	1	Epithelial
7745	Chst1	0.000339306	-2.16548	0.004	0.065	1	Epithelial
7746	Mybl2	0.000339306	-0.528239	0.004	0.065	1	Epithelial
7747	Col28a1	0.000339306	-1.45358	0.004	0.065	1	Epithelial
7748	1700019L13Rik	0.000339306	-2.38982	0.004	0.065	1	Epithelial
7749	Gm47962	0.000339306	-1.13919	0.004	0.065	1	Epithelial
7750	9930111J21Rik2	0.000339306	-2.32756	0.004	0.065	1	Epithelial
7751	Hist1h2bq	0.000339306	-2.31378	0.004	0.065	1	Epithelial
7752	Clpx	0.000340402	2.28026	0.508	0.403	1	Epithelial
7753	Gm10131	0.000341554	-2.49078	0.008	0.078	1	Epithelial
7754	1700047I17Rik2	0.000341554	-2.11994	0.008	0.078	1	Epithelial
7755	Tbc1d22a	0.000341561	-0.814632	0.199	0.416	1	Epithelial
7756	Pcdh7	0.000342747	4.87577	0.207	0.039	1	Epithelial
7757	Serf2	0.000345611	0.56839	0.921	0.948	1	Epithelial
7758	Ofd1	0.000346079	-0.651474	0.071	0.221	1	Epithelial
7759	Fancm	0.000346648	-1.21409	0.045	0.169	1	Epithelial
7760	Znrd1	0.000348034	-0.535034	0.256	0.494	1	Epithelial
7761	Gm45902	0.00034814	-2.33078	0.008	0.078	1	Epithelial
7762	Itgb2	0.00034814	-2.02002	0.008	0.078	1	Epithelial
7763	Ccl6	0.00034814	-1.59371	0.008	0.078	1	Epithelial
7764	Gm15892	0.00034814	-2.39176	0.008	0.078	1	Epithelial
7765	2810457G06Rik	0.00034814	-2.23074	0.008	0.078	1	Epithelial
7766	Nol10	0.000348477	-0.698099	0.109	0.286	1	Epithelial
7767	Ahcyl1	0.000349246	-0.406586	0.402	0.701	1	Epithelial
7768	Hist1h4d	0.000350108	-1.28224	0.06	0.195	1	Epithelial
7769	Tarbp1	0.000354407	-1.36943	0.045	0.169	1	Epithelial
7770	Parpbp	0.000354845	-2.01194	0.008	0.078	1	Epithelial
7771	Arhgap39	0.000355513	-0.850853	0.102	0.273	1	Epithelial
7772	Gm50321	0.000355951	0.53925	0.071	0.221	1	Epithelial
7773	Sco2	0.000357854	-0.510751	0.154	0.364	1	Epithelial
7774	Epha4	0.000358347	-0.858359	0.045	0.169	1	Epithelial
7775	Zfp668	0.000358347	-1.21358	0.045	0.169	1	Epithelial
7776	Ctcf	0.000358549	-0.298827	0.331	0.623	1	Epithelial
7777	Akap11	0.00035922	-0.357837	0.286	0.558	1	Epithelial
7778	Vma21	0.000359721	-0.15926	0.267	0.532	1	Epithelial
7779	Dcaf1	0.000360408	-0.724985	0.154	0.364	1	Epithelial
7780	Mipol1	0.000361059	0.129395	0.188	0.429	1	Epithelial
7781	Gipc2	0.000361948	2.1567	0.485	0.39	1	Epithelial
7782	Chac2	0.00036298	-0.214013	0.154	0.364	1	Epithelial
7783	Styx	0.00036298	-0.75929	0.158	0.377	1	Epithelial
7784	Arap2	0.000363569	3.2904	0.256	0.078	1	Epithelial
7785	Wdr48	0.000365696	-0.605435	0.139	0.338	1	Epithelial
7786	Aifm1	0.00036635	2.12171	0.474	0.351	1	Epithelial
7787	Lamtor4	0.00036649	1.57903	0.669	0.753	1	Epithelial
7788	4933434E20Rik	0.000369315	-0.342963	0.241	0.506	1	Epithelial
7789	Hdhd2	0.000371661	2.48676	0.361	0.195	1	Epithelial
7790	Plpbp	0.000372273	2.14859	0.398	0.234	1	Epithelial
7791	Tmem38b	0.000375375	2.45296	0.259	0.078	1	Epithelial
7792	Xylt2	0.000375511	-0.527592	0.06	0.195	1	Epithelial
7793	Kcnq1ot1	0.000376328	3.71429	0.263	0.091	1	Epithelial
7794	B230118H07Rik	0.000376607	3.03575	0.312	0.13	1	Epithelial
7795	Eno1b	0.000376861	-0.594175	0.124	0.299	1	Epithelial
7796	Pxmp4	0.000377305	3.11016	0.361	0.208	1	Epithelial
7797	Osbpl1a	0.000377432	3.21445	0.241	0.065	1	Epithelial
7798	Cited4	0.000379437	5.41158	0.147	0	1	Epithelial
7799	Slc6a13	0.000379437	4.75189	0.147	0	1	Epithelial
7800	Clrn3	0.000379437	4.73599	0.147	0	1	Epithelial
7801	Gm47889	0.000379437	4.15712	0.147	0	1	Epithelial
7802	Gm11992	0.000379437	4.37877	0.147	0	1	Epithelial
7803	Bhmt	0.000379437	4.29562	0.147	0	1	Epithelial
7804	Gm15217	0.000379437	4.37885	0.147	0	1	Epithelial
7805	Cyp2d12	0.000379437	5.71972	0.147	0	1	Epithelial
7806	Mrap	0.000379437	6.24998	0.147	0	1	Epithelial
7807	Slc44a4	0.000379437	4.07397	0.147	0	1	Epithelial
7808	Galnt14	0.000379437	4.85878	0.147	0	1	Epithelial
7809	Slc22a29	0.000379437	4.50501	0.147	0	1	Epithelial
7810	Vps37c	0.000380116	-0.46624	0.158	0.351	1	Epithelial
7811	Ulk1	0.00038206	-0.572143	0.203	0.429	1	Epithelial
7812	Crk	0.000382459	-0.499709	0.395	0.714	1	Epithelial
7813	Neu1	0.000382473	2.48291	0.447	0.312	1	Epithelial
7814	Fam83d	0.00038622	-1.8053	0.034	0.143	1	Epithelial
7815	Zdhhc12	0.000386705	-0.701635	0.124	0.312	1	Epithelial
7816	Dcp2	0.000386906	-0.632332	0.154	0.364	1	Epithelial
7817	Ift46	0.000387638	-0.493843	0.158	0.364	1	Epithelial
7818	Paxip1	0.000387921	0.435408	0.117	0.299	1	Epithelial
7819	Vps11	0.000389653	-0.515086	0.154	0.364	1	Epithelial
7820	Phldb1	0.000391127	-0.989296	0.143	0.338	1	Epithelial
7821	Orc4	0.000391379	-0.510652	0.241	0.481	1	Epithelial
7822	Sdcbp	0.000391444	-0.160765	0.481	0.831	1	Epithelial
7823	Stam2	0.000392377	-0.576833	0.211	0.429	1	Epithelial
7824	Wdr5	0.000396176	-0.136394	0.207	0.442	1	Epithelial
7825	Mtss2	0.000396484	-1.20431	0.068	0.208	1	Epithelial
7826	Mlh1	0.00039791	-1.18823	0.053	0.182	1	Epithelial
7827	Prpf6	0.000400501	-0.230208	0.271	0.558	1	Epithelial
7828	Hyls1	0.000400605	-1.47075	0.034	0.143	1	Epithelial
7829	Usp4	0.000401681	0.283085	0.274	0.545	1	Epithelial
7830	Prpsap2	0.000402326	-0.437077	0.139	0.338	1	Epithelial
7831	Rhebl1	0.000403546	-1.93744	0.023	0.117	1	Epithelial
7832	Sh3bp5	0.000404825	2.38437	0.335	0.156	1	Epithelial
7833	Mlycd	0.000405463	3.1438	0.237	0.065	1	Epithelial
7834	Gm26782	0.000405856	-0.20646	0.109	0.286	1	Epithelial
7835	Wwp2	0.000406067	-0.313549	0.297	0.597	1	Epithelial
7836	Tshz1	0.000406534	-0.399276	0.316	0.584	1	Epithelial
7837	Lig3	0.000408583	-0.236029	0.143	0.338	1	Epithelial
7838	9330111N05Rik	0.000409387	-0.401457	0.071	0.221	1	Epithelial
7839	Fam168b	0.000410836	-0.124141	0.286	0.558	1	Epithelial
7840	Cdh2	0.00041322	3.61089	0.188	0.026	1	Epithelial
7841	Slc4a1ap	0.00041374	-0.760747	0.135	0.325	1	Epithelial
7842	Hic2	0.000414802	-1.30371	0.06	0.195	1	Epithelial
7843	Apbb3	0.000414819	-1.3924	0.053	0.182	1	Epithelial
7844	9630028H03Rik	0.00041549	-1.68316	0.034	0.143	1	Epithelial
7845	Usp50	0.000415849	-2.10637	0.083	0.234	1	Epithelial
7846	Gtf2h1	0.000417878	-0.355037	0.305	0.584	1	Epithelial
7847	Hgh1	0.000417986	-0.925025	0.045	0.169	1	Epithelial
7848	Krtcap2	0.000420151	-0.133496	0.556	0.87	1	Epithelial
7849	6330562C20Rik	0.000423523	-0.345246	0.053	0.182	1	Epithelial
7850	Usp31	0.000424057	-1.03974	0.184	0.403	1	Epithelial
7851	Srp72	0.0004254	-0.155926	0.395	0.701	1	Epithelial
7852	B3gat3	0.000427646	-0.297594	0.278	0.545	1	Epithelial
7853	Notch1	0.000427939	-1.27807	0.053	0.182	1	Epithelial
7854	Dgat2	0.000428531	2.80423	0.271	0.091	1	Epithelial
7855	Gpat3	0.000429663	0.348817	0.139	0.338	1	Epithelial
7856	1810026B05Rik	0.000431054	-0.276595	0.252	0.519	1	Epithelial
7857	Zfp212	0.000431568	-0.882022	0.06	0.195	1	Epithelial
7858	Rnf40	0.000432503	-0.606461	0.135	0.325	1	Epithelial
7859	Slc48a1	0.000432575	-0.854019	0.293	0.545	1	Epithelial
7860	Pik3r2	0.000432928	-0.29215	0.102	0.273	1	Epithelial
7861	Trim12c	0.000432944	-1.43991	0.049	0.169	1	Epithelial
7862	Homer3	0.000433506	-0.460401	0.124	0.312	1	Epithelial
7863	Znfx1	0.000434737	-0.346015	0.169	0.377	1	Epithelial
7864	Ankrd54	0.000436308	-0.283974	0.086	0.247	1	Epithelial
7865	Fam107b	0.000436788	-0.288039	0.432	0.792	1	Epithelial
7866	Ccdc102a	0.000438672	-1.59285	0.023	0.117	1	Epithelial
7867	Wdr25	0.000438672	-1.76268	0.023	0.117	1	Epithelial
7868	Hist1h2ac	0.000438672	-1.66035	0.023	0.117	1	Epithelial
7869	Proc	0.00043949	4.25918	0.184	0.026	1	Epithelial
7870	Srfbp1	0.000439524	0.199968	0.162	0.377	1	Epithelial
7871	Ftsj3	0.00044041	-0.489582	0.233	0.481	1	Epithelial
7872	Pcgf3	0.000441434	-0.593867	0.203	0.416	1	Epithelial
7873	Fam210a	0.000441535	2.28732	0.425	0.273	1	Epithelial
7874	Fam110c	0.000444394	-0.993225	0.068	0.208	1	Epithelial
7875	Paqr5	0.000446049	4.42959	0.165	0.013	1	Epithelial
7876	Tmlhe	0.000446107	2.95838	0.169	0.013	1	Epithelial
7877	Edf1	0.000446985	0.640177	0.812	0.857	1	Epithelial
7878	Tpi1	0.000450774	0.671984	0.823	0.883	1	Epithelial
7879	Tmem104	0.000451001	-1.91666	0.023	0.117	1	Epithelial
7880	Tax1bp1	0.000453341	1.21104	0.703	0.792	1	Epithelial
7881	Msto1	0.000453658	0.473792	0.109	0.286	1	Epithelial
7882	Rab11fip3	0.000455005	2.38756	0.549	0.545	1	Epithelial
7883	Chd8	0.000455532	-0.246016	0.252	0.532	1	Epithelial
7884	Uba2	0.000455705	-0.289092	0.252	0.494	1	Epithelial
7885	Zfp746	0.000458223	-1.02024	0.083	0.234	1	Epithelial
7886	Wdr46	0.000458757	-0.256387	0.135	0.325	1	Epithelial
7887	Mau2	0.000459127	-0.247423	0.169	0.377	1	Epithelial
7888	Akr1cl	0.000460401	8.13761	0.143	0	1	Epithelial
7889	Hoxd3os1	0.000460401	3.92948	0.143	0	1	Epithelial
7890	Slc5a11	0.000460401	4.1232	0.143	0	1	Epithelial
7891	Zfp945	0.000460401	3.33701	0.143	0	1	Epithelial
7892	Gnmt	0.000460401	4.23917	0.143	0	1	Epithelial
7893	Unc93b1	0.000460401	3.31902	0.143	0	1	Epithelial
7894	AC109619.1	0.000460401	3.82021	0.143	0	1	Epithelial
7895	Smarca1	0.000460401	6.6262	0.143	0	1	Epithelial
7896	Stard8	0.000460401	3.84663	0.143	0	1	Epithelial
7897	Capn7	0.00046217	-0.342705	0.218	0.455	1	Epithelial
7898	2610020C07Rik	0.000462389	-1.29367	0.09	0.247	1	Epithelial
7899	Phb	0.00046375	1.37861	0.62	0.597	1	Epithelial
7900	Dcaf12	0.000463928	-0.239592	0.229	0.468	1	Epithelial
7901	Serinc5	0.000468977	3.54177	0.165	0.013	1	Epithelial
7902	Washc2	0.000469067	-0.454763	0.278	0.532	1	Epithelial
7903	Cbwd1	0.000471147	-0.449338	0.12	0.299	1	Epithelial
7904	Zfp868	0.000471217	-0.7708	0.045	0.169	1	Epithelial
7905	Cops8	0.000472252	-0.33806	0.278	0.571	1	Epithelial
7906	Plaat3	0.000473989	-0.389565	0.271	0.506	1	Epithelial
7907	Nop10	0.000473991	1.25928	0.707	0.779	1	Epithelial
7908	Tbl2	0.000474341	-0.476028	0.09	0.247	1	Epithelial
7909	Inpp1	0.000474784	-1.1866	0.068	0.208	1	Epithelial
7910	Tfrc	0.000474844	-0.43053	0.173	0.377	1	Epithelial
7911	Gclm	0.000480328	1.76377	0.639	0.662	1	Epithelial
7912	Pten	0.000483087	-0.351035	0.511	0.831	1	Epithelial
7913	Zc3h10	0.000483816	-0.949418	0.068	0.208	1	Epithelial
7914	Carnmt1	0.000486034	-0.171773	0.278	0.545	1	Epithelial
7915	Thada	0.00048667	-0.505378	0.192	0.416	1	Epithelial
7916	mt-Co1	0.000488324	-0.389044	0.989	0.987	1	Epithelial
7917	Tmem167b	0.000489007	-0.387075	0.128	0.312	1	Epithelial
7918	Med22	0.000490324	-0.146392	0.132	0.325	1	Epithelial
7919	Vrk2	0.000490528	-1.43009	0.06	0.195	1	Epithelial
7920	Dpy19l4	0.000492496	-0.846792	0.124	0.299	1	Epithelial
7921	Lamtor2	0.000499643	1.45059	0.688	0.753	1	Epithelial
7922	Zfp704	0.000500714	2.26814	0.391	0.234	1	Epithelial
7923	Mrpl52	0.000506045	-0.327418	0.688	0.87	1	Epithelial
7924	Tox4	0.00050782	-0.25841	0.256	0.506	1	Epithelial
7925	Ucp2	0.000508701	4.13317	0.229	0.065	1	Epithelial
7926	Slc25a16	0.000508962	2.4744	0.38	0.221	1	Epithelial
7927	Cpne2	0.00051013	-1.14478	0.06	0.195	1	Epithelial
7928	2610002M06Rik	0.000514807	-0.774886	0.113	0.286	1	Epithelial
7929	Rb1	0.000516707	-0.34574	0.244	0.519	1	Epithelial
7930	Ranbp10	0.00051775	-0.32416	0.188	0.416	1	Epithelial
7931	Spata2	0.000522889	-0.179472	0.113	0.286	1	Epithelial
7932	Ccrl2	0.000526702	-2.82706	0.03	0.13	1	Epithelial
7933	Arhgap29	0.000527903	2.50404	0.289	0.104	1	Epithelial
7934	Mettl25	0.000530656	-0.661477	0.105	0.273	1	Epithelial
7935	Ubald1	0.000530892	-0.455741	0.229	0.481	1	Epithelial
7936	Ttc17	0.000535081	-0.771178	0.203	0.416	1	Epithelial
7937	Klf12	0.000535382	4.24605	0.162	0.013	1	Epithelial
7938	Ccdc167	0.000535462	0.536729	0.128	0.325	1	Epithelial
7939	Ctdspl2	0.000539981	-0.398612	0.218	0.455	1	Epithelial
7940	Prkcz	0.000541584	3.27756	0.293	0.13	1	Epithelial
7941	Ly96	0.000542738	-0.428362	0.128	0.312	1	Epithelial
7942	Gfod2	0.00054576	-0.805388	0.083	0.234	1	Epithelial
7943	Actr3	0.000545958	-0.129142	0.436	0.779	1	Epithelial
7944	Fam102a	0.000548945	3.73063	0.162	0.013	1	Epithelial
7945	Ccdc107	0.000554523	2.52553	0.519	0.442	1	Epithelial
7946	Fkbpl	0.000555421	-1.5834	0.041	0.156	1	Epithelial
7947	B9d2	0.000555422	-0.241625	0.147	0.338	1	Epithelial
7948	Sf3a1	0.000555841	-0.186781	0.199	0.442	1	Epithelial
7949	Cttnbp2	0.0005582	4.11768	0.139	0	1	Epithelial
7950	Pkia	0.000558202	3.99789	0.139	0	1	Epithelial
7951	Hsd3b3	0.000558202	4.20543	0.139	0	1	Epithelial
7952	Kyat3	0.000558202	4.13048	0.139	0	1	Epithelial
7953	Bend5	0.000558202	4.01806	0.139	0	1	Epithelial
7954	Ugt2b38	0.000558202	4.58717	0.139	0	1	Epithelial
7955	Pdk4	0.000558202	5.1481	0.139	0	1	Epithelial
7956	Fabp7	0.000558202	4.65484	0.139	0	1	Epithelial
7957	Pctp	0.000558202	4.21975	0.139	0	1	Epithelial
7958	Srcin1	0.000558202	3.8654	0.139	0	1	Epithelial
7959	Nrn1	0.000558202	5.8618	0.139	0	1	Epithelial
7960	C330002G04Rik	0.000558202	4.18116	0.139	0	1	Epithelial
7961	Clptm1	0.00056045	-0.424088	0.357	0.636	1	Epithelial
7962	Ascc1	0.000560919	2.54879	0.492	0.416	1	Epithelial
7963	Xpot	0.000562139	-0.384753	0.226	0.455	1	Epithelial
7964	Ehmt2	0.00056416	-0.111921	0.35	0.636	1	Epithelial
7965	P3h1	0.000565272	-0.699203	0.102	0.273	1	Epithelial
7966	Nxpe4	0.000565335	-2.27598	0.019	0.104	1	Epithelial
7967	Vldlr	0.000566974	-0.415024	0.211	0.429	1	Epithelial
7968	Gm30025	0.000569492	-0.20411	0.113	0.286	1	Epithelial
7969	Gm48027	0.000573648	-2.48076	0.019	0.104	1	Epithelial
7970	Chst12	0.00057497	-1.95564	0.03	0.13	1	Epithelial
7971	Pex13	0.000575709	-0.414557	0.173	0.39	1	Epithelial
7972	Morc3	0.000578106	-0.448559	0.158	0.351	1	Epithelial
7973	Haus7	0.000581189	-1.07967	0.075	0.221	1	Epithelial
7974	Scmh1	0.000584297	-0.334485	0.222	0.455	1	Epithelial
7975	Slc35c2	0.000585867	-0.709745	0.165	0.377	1	Epithelial
7976	Pogz	0.000586521	-0.149969	0.195	0.429	1	Epithelial
7977	Eif4ebp1	0.0005941	-0.22378	0.259	0.519	1	Epithelial
7978	Abhd14a	0.000594554	2.92942	0.338	0.182	1	Epithelial
7979	Rbm42	0.000598736	-0.132285	0.353	0.662	1	Epithelial
7980	Metap1	0.000599312	-0.152193	0.233	0.468	1	Epithelial
7981	Map3k4	0.000600022	-0.228011	0.237	0.494	1	Epithelial
7982	Lox	0.00060437	-2.04892	0.03	0.13	1	Epithelial
7983	Nsf	0.000605638	-0.237835	0.244	0.481	1	Epithelial
7984	Wdr72	0.0006062	3.3788	0.18	0.026	1	Epithelial
7985	Raly	0.000606892	-0.142088	0.459	0.844	1	Epithelial
7986	Abca4	0.000608049	-2.37252	0.019	0.104	1	Epithelial
7987	Mdfic	0.000611502	3.34202	0.162	0.013	1	Epithelial
7988	Ankrd26	0.00061321	-0.436531	0.075	0.221	1	Epithelial
7989	Zfp408	0.000613877	-1.42224	0.041	0.156	1	Epithelial
7990	8030462N17Rik	0.00061461	-0.521247	0.169	0.39	1	Epithelial
7991	Xiap	0.000617177	-0.168421	0.301	0.571	1	Epithelial
7992	Ercc2	0.000617614	-1.44068	0.079	0.221	1	Epithelial
7993	Usf1	0.000618251	-0.126522	0.162	0.377	1	Epithelial
7994	Zfp91	0.000618301	0.131979	0.523	0.818	1	Epithelial
7995	1110008P14Rik	0.00062032	-0.268983	0.383	0.636	1	Epithelial
7996	Tacc1	0.000621925	0.456752	0.237	0.519	1	Epithelial
7997	Ltn1	0.000622131	0.406041	0.256	0.545	1	Epithelial
7998	Ankrd44	0.000626263	-0.755984	0.09	0.247	1	Epithelial
7999	Brix1	0.000627664	-0.384497	0.32	0.597	1	Epithelial
8000	Paf1	0.000629386	-0.113694	0.229	0.468	1	Epithelial
8001	Idi1	0.000629658	1.80318	0.282	0.104	1	Epithelial
8002	Qtrt1	0.000631757	-0.518086	0.105	0.273	1	Epithelial
8003	Actg1	0.000633839	-0.440789	0.861	0.961	1	Epithelial
8004	Lca5	0.0006351	-2.10336	0.019	0.104	1	Epithelial
8005	Fam227a	0.000635164	-1.77459	0.03	0.13	1	Epithelial
8006	Abhd17c	0.000639121	2.40856	0.451	0.338	1	Epithelial
8007	Abcb6	0.000640035	-0.585204	0.068	0.208	1	Epithelial
8008	Epn3	0.000641653	-0.468191	0.041	0.156	1	Epithelial
8009	Tnnc1	0.000644363	-1.80215	0.019	0.104	1	Epithelial
8010	2025-09-06	0.000647061	-1.1768	0.049	0.169	1	Epithelial
8011	Bcat1	0.000647481	4.33	0.158	0.013	1	Epithelial
8012	Susd2	0.000649404	3.97955	0.177	0.026	1	Epithelial
8013	Vdac2	0.000652328	1.17778	0.692	0.74	1	Epithelial
8014	Mras	0.000652561	0.324222	0.128	0.325	1	Epithelial
8015	Stx6	0.000658825	-0.751976	0.169	0.364	1	Epithelial
8016	Taf1	0.000659864	-0.339042	0.233	0.468	1	Epithelial
8017	Fbxo31	0.000664096	-0.517427	0.068	0.208	1	Epithelial
8018	Bola2	0.0006652	-0.150501	0.553	0.857	1	Epithelial
8019	Hsdl2	0.000666044	2.98658	0.293	0.13	1	Epithelial
8020	Zfp335	0.000668449	-0.835251	0.079	0.221	1	Epithelial
8021	Mfap3l	0.000674944	3.36643	0.158	0.013	1	Epithelial
8022	Adra2b	0.00067626	4.15132	0.135	0	1	Epithelial
8023	Sh3gl2	0.00067626	4.49833	0.135	0	1	Epithelial
8024	Evc2	0.00067626	3.24513	0.135	0	1	Epithelial
8025	Sall1	0.00067626	3.61182	0.135	0	1	Epithelial
8026	Cpne4	0.00067626	4.78337	0.135	0	1	Epithelial
8027	Hoxb8	0.00067626	4.28707	0.135	0	1	Epithelial
8028	Robo1	0.00067626	4.07968	0.135	0	1	Epithelial
8029	Gm31641	0.00067626	4.27273	0.135	0	1	Epithelial
8030	Tmem237	0.000678064	-0.114049	0.105	0.273	1	Epithelial
8031	Hivep1	0.000680961	-0.281469	0.256	0.506	1	Epithelial
8032	Rttn	0.000681635	-1.47002	0.049	0.169	1	Epithelial
8033	Rps11	0.000683794	-0.377515	0.91	0.948	1	Epithelial
8034	Pold1	0.000684102	-1.5101	0.03	0.13	1	Epithelial
8035	Abca1	0.000686374	2.38953	0.184	0.026	1	Epithelial
8036	Gm15417	0.000687975	-0.261637	0.184	0.403	1	Epithelial
8037	Prpf3	0.000688072	-0.238388	0.143	0.338	1	Epithelial
8038	Mrps14	0.000688349	1.76148	0.545	0.468	1	Epithelial
8039	Slc22a18	0.000690059	2.86977	0.414	0.299	1	Epithelial
8040	Gdpd3	0.000692591	-0.616824	0.019	0.104	1	Epithelial
8041	Nucks1	0.000692836	-0.50411	0.519	0.805	1	Epithelial
8042	D8Ertd738e	0.000693838	1.2552	0.699	0.792	1	Epithelial
8043	Fam83h	0.000695939	-0.994893	0.049	0.169	1	Epithelial
8044	Dcaf7	0.000698933	-0.360575	0.312	0.571	1	Epithelial
8045	Prmt5	0.000701204	-0.473212	0.177	0.39	1	Epithelial
8046	Trim65	0.000702631	-0.735237	0.019	0.104	1	Epithelial
8047	Tprkb	0.000703608	2.61788	0.421	0.299	1	Epithelial
8048	Gm42031	0.000708255	0.213114	0.056	0.182	1	Epithelial
8049	Gm16973	0.000709864	-1.1918	0.03	0.13	1	Epithelial
8050	Gpt2	0.000712443	3.29029	0.226	0.065	1	Epithelial
8051	Atp1a1	0.000713588	1.41086	0.707	0.857	1	Epithelial
8052	Plscr4	0.000714576	0.219244	0.124	0.312	1	Epithelial
8053	Bbx	0.000714876	0.137461	0.327	0.662	1	Epithelial
8054	Cnppd1	0.000715604	-0.327057	0.214	0.442	1	Epithelial
8055	Rpl4	0.00072523	-0.380174	0.805	0.961	1	Epithelial
8056	1810059H22Rik	0.000727447	3.72517	0.226	0.065	1	Epithelial
8057	Nde1	0.000732688	-0.713857	0.094	0.247	1	Epithelial
8058	Rexo4	0.000733206	0.226741	0.105	0.273	1	Epithelial
8059	Cenpn	0.000733567	-1.38124	0.019	0.104	1	Epithelial
8060	Znhit6	0.000739284	-0.14373	0.173	0.39	1	Epithelial
8061	Prpf38a	0.00073935	-0.596913	0.177	0.364	1	Epithelial
8062	Rab34	0.000739866	-0.451154	0.331	0.636	1	Epithelial
8063	Lrrc40	0.000741572	-1.25117	0.071	0.208	1	Epithelial
8064	Pard3b	0.000745334	3.51297	0.158	0.013	1	Epithelial
8065	Zfp472	0.000745618	-1.12825	0.03	0.13	1	Epithelial
8066	Zkscan17	0.000755295	-0.635855	0.102	0.26	1	Epithelial
8067	Gt(ROSA)26Sor	0.000759468	-0.925854	0.109	0.273	1	Epithelial
8068	Kif21a	0.000759515	1.9839	0.451	0.312	1	Epithelial
8069	Rab43	0.000762362	-0.180116	0.15	0.338	1	Epithelial
8070	Hmga1	0.000763767	-0.688361	0.177	0.377	1	Epithelial
8071	Gnas	0.000764129	-0.262635	0.827	0.987	1	Epithelial
8072	Snrpa	0.000765224	-0.185617	0.263	0.519	1	Epithelial
8073	Bcor	0.000769435	-0.379687	0.143	0.338	1	Epithelial
8074	Wdr36	0.00077105	-0.181054	0.165	0.364	1	Epithelial
8075	Bub1b	0.000772043	-2.62047	0.026	0.117	1	Epithelial
8076	Sirt6	0.000773743	-1.37643	0.056	0.182	1	Epithelial
8077	Nbdy	0.000778756	-0.454248	0.169	0.377	1	Epithelial
8078	Bag2	0.000781823	-0.209494	0.098	0.26	1	Epithelial
8079	Wdr37	0.000783892	-0.33122	0.177	0.377	1	Epithelial
8080	Ammecr1l	0.000792004	-0.308059	0.211	0.442	1	Epithelial
8081	Vamp3	0.000796175	-0.394832	0.203	0.429	1	Epithelial
8082	Dhfr	0.000798886	2.57701	0.335	0.169	1	Epithelial
8083	Gtf3c4	0.000801701	-0.503768	0.132	0.312	1	Epithelial
8084	Sqor	0.000804565	2.54667	0.376	0.234	1	Epithelial
8085	Ngdn	0.000805791	0.126973	0.222	0.468	1	Epithelial
8086	Phf14	0.000807575	-0.135251	0.331	0.623	1	Epithelial
8087	Trp53i13	0.000807683	-0.635318	0.109	0.273	1	Epithelial
8088	Cib1	0.000811218	1.90888	0.571	0.532	1	Epithelial
8089	Dctn4	0.000811723	-0.282189	0.259	0.506	1	Epithelial
8090	Ergic3	0.000812968	-0.321196	0.383	0.662	1	Epithelial
8091	Plekha5	0.000814701	-0.226401	0.267	0.506	1	Epithelial
8092	Mcrip1	0.00081489	-0.339187	0.368	0.675	1	Epithelial
8093	Kctd20	0.0008162	-0.248774	0.192	0.429	1	Epithelial
8094	Tor1aip2	0.000817443	-0.133249	0.44	0.766	1	Epithelial
8095	Fmo4	0.000818677	4.08764	0.132	0	1	Epithelial
8096	Hoxd8	0.000818677	4.90493	0.132	0	1	Epithelial
8097	Hsd3b1	0.000818677	6.4995	0.132	0	1	Epithelial
8098	Gm12678	0.000818677	4.07264	0.132	0	1	Epithelial
8099	Klhdc7a	0.000818677	3.77602	0.132	0	1	Epithelial
8100	Chst15	0.000818677	3.47831	0.132	0	1	Epithelial
8101	Hoxb7	0.000818677	3.83411	0.132	0	1	Epithelial
8102	Fads6	0.000818677	4.06637	0.132	0	1	Epithelial
8103	Etv1	0.000818677	4.41438	0.132	0	1	Epithelial
8104	Acox2	0.000818677	4.44193	0.132	0	1	Epithelial
8105	Gm15318	0.000818677	3.54705	0.132	0	1	Epithelial
8106	Pde9a	0.000818677	3.86767	0.132	0	1	Epithelial
8107	Nudt12	0.000818677	3.47914	0.132	0	1	Epithelial
8108	5031425E22Rik	0.000820313	-0.41933	0.252	0.481	1	Epithelial
8109	Apcdd1	0.000821642	-1.92744	0.068	0.195	1	Epithelial
8110	Col8a1	0.000822797	-1.33313	0.045	0.156	1	Epithelial
8111	Rap2b	0.000833471	-0.36406	0.071	0.208	1	Epithelial
8112	Apeh	0.000835617	2.39216	0.417	0.286	1	Epithelial
8113	Ttc26	0.000837825	-0.676426	0.049	0.169	1	Epithelial
8114	Xylt1	0.000839244	2.29562	0.18	0.026	1	Epithelial
8115	Unkl	0.000842534	-0.245311	0.117	0.286	1	Epithelial
8116	Spns3	0.00084564	3.89717	0.173	0.026	1	Epithelial
8117	Trim56	0.000846664	-0.312143	0.162	0.351	1	Epithelial
8118	Sufu	0.000846781	-0.476999	0.244	0.481	1	Epithelial
8119	Glb1	0.000846937	0.273512	0.229	0.481	1	Epithelial
8120	Gbe1	0.000847258	-1.21197	0.211	0.416	1	Epithelial
8121	St7l	0.000847264	-0.139644	0.169	0.364	1	Epithelial
8122	Gga1	0.000848213	-0.156595	0.252	0.468	1	Epithelial
8123	Isca2	0.000849417	2.23781	0.451	0.338	1	Epithelial
8124	Armt1	0.000849453	-1.69997	0.045	0.156	1	Epithelial
8125	Thoc5	0.000856845	-0.227608	0.102	0.26	1	Epithelial
8126	Mtfp1	0.000856904	3.33275	0.154	0.013	1	Epithelial
8127	1700001K19Rik	0.000859244	-3.23218	0.015	0.091	1	Epithelial
8128	Psmb9	0.000859887	-0.67694	0.053	0.169	1	Epithelial
8129	Pik3r3	0.000861412	-0.551216	0.056	0.182	1	Epithelial
8130	Crot	0.000865784	2.14912	0.387	0.234	1	Epithelial
8131	Ppib	0.000866764	-0.245493	0.568	0.857	1	Epithelial
8132	Abhd16a	0.000870688	-0.531569	0.229	0.442	1	Epithelial
8133	Morf4l1	0.000872173	1.0519	0.695	0.857	1	Epithelial
8134	Gm6169	0.000872543	-2.4052	0.015	0.091	1	Epithelial
8135	Pik3c2g	0.00087833	3.85363	0.154	0.013	1	Epithelial
8136	Mvb12a	0.000878469	0.161685	0.342	0.649	1	Epithelial
8137	Sbno1	0.000879033	-0.148534	0.387	0.701	1	Epithelial
8138	Tead3	0.000882408	-0.62057	0.079	0.221	1	Epithelial
8139	Rnf169	0.000883726	-0.838193	0.192	0.39	1	Epithelial
8140	Arl6ip6	0.000884716	0.116381	0.192	0.403	1	Epithelial
8141	Map1lc3a	0.000888833	1.77777	0.545	0.532	1	Epithelial
8142	Cln5	0.000890106	-0.584738	0.094	0.247	1	Epithelial
8143	Eif2b3	0.000892525	-0.56201	0.135	0.312	1	Epithelial
8144	Eprs	0.000894605	-0.130245	0.41	0.714	1	Epithelial
8145	Chm	0.000895926	-0.130076	0.173	0.377	1	Epithelial
8146	Akap10	0.000896779	-0.494306	0.218	0.442	1	Epithelial
8147	Prpf19	0.000902353	-0.367971	0.335	0.597	1	Epithelial
8148	Bcl9	0.00090522	0.182642	0.132	0.325	1	Epithelial
8149	Ppcs	0.000907538	2.57699	0.244	0.078	1	Epithelial
8150	Hmgxb3	0.000908357	-0.732613	0.147	0.325	1	Epithelial
8151	Braf	0.000908682	-0.102516	0.301	0.584	1	Epithelial
8152	Ccdc71l	0.000911234	-0.778974	0.071	0.208	1	Epithelial
8153	Pkn2	0.000911391	-0.439903	0.492	0.792	1	Epithelial
8154	Frmd4b	0.000911629	3.03709	0.211	0.052	1	Epithelial
8155	Rcbtb2	0.000911629	2.84346	0.211	0.052	1	Epithelial
8156	Creb1	0.000912043	-0.421886	0.229	0.455	1	Epithelial
8157	Calcoco1	0.000912697	-0.31783	0.278	0.532	1	Epithelial
8158	Aoah	0.000917035	2.92528	0.195	0.039	1	Epithelial
8159	Hectd4	0.000924154	-0.621936	0.199	0.403	1	Epithelial
8160	Eif2ak4	0.000924788	-0.913863	0.128	0.299	1	Epithelial
8161	Nomo1	0.000928081	-0.294794	0.211	0.429	1	Epithelial
8162	Dynlt1f	0.000928399	-0.521649	0.207	0.429	1	Epithelial
8163	Dgkz	0.000932771	0.184468	0.218	0.455	1	Epithelial
8164	Lrrc59	0.000933613	-0.152596	0.301	0.584	1	Epithelial
8165	Dennd6a	0.000935448	-0.114724	0.222	0.455	1	Epithelial
8166	4933439C10Rik	0.000936116	-1.80153	0.026	0.117	1	Epithelial
8167	Tenm4	0.000938358	-0.19976	0.128	0.286	1	Epithelial
8168	Gm48228	0.000938964	0.779825	0.188	0.429	1	Epithelial
8169	Rgma	0.00094195	-1.40417	0.015	0.091	1	Epithelial
8170	Nfya	0.000947432	-0.296072	0.139	0.325	1	Epithelial
8171	Fzd5	0.000948526	-0.582394	0.102	0.26	1	Epithelial
8172	Uckl1	0.00095098	-0.210408	0.135	0.312	1	Epithelial
8173	Klhl5	0.000952578	3.68433	0.15	0.013	1	Epithelial
8174	Cyp11a1	0.000952578	8.11269	0.15	0.013	1	Epithelial
8175	Rbm14	0.000953056	-0.541998	0.147	0.325	1	Epithelial
8176	Traf6	0.000954029	-0.461826	0.139	0.325	1	Epithelial
8177	Rpl21	0.000954853	-0.350061	0.929	0.961	1	Epithelial
8178	4930545L23Rik	0.000956431	-2.02254	0.015	0.091	1	Epithelial
8179	Gm43256	0.000956431	-1.86441	0.015	0.091	1	Epithelial
8180	Gm20033	0.000956431	-2.08305	0.015	0.091	1	Epithelial
8181	Smim15	0.000957771	-0.266934	0.218	0.442	1	Epithelial
8182	Rogdi	0.000957892	2.91435	0.308	0.156	1	Epithelial
8183	Mms22l	0.000960284	-1.82225	0.026	0.117	1	Epithelial
8184	Mpped2	0.000961213	2.70865	0.154	0.013	1	Epithelial
8185	Rab5a	0.000966624	-0.236014	0.38	0.688	1	Epithelial
8186	Rhbdf2	0.000967352	-0.606687	0.139	0.325	1	Epithelial
8187	Kif3c	0.000967499	-0.119464	0.056	0.182	1	Epithelial
8188	Isy1	0.000967509	-0.209557	0.184	0.39	1	Epithelial
8189	Gm16867	0.000969097	2.72282	0.154	0.013	1	Epithelial
8190	Ankrd10	0.000969288	-0.179436	0.162	0.364	1	Epithelial
8191	Sspn	0.000969611	-0.147056	0.071	0.208	1	Epithelial
8192	Yju2	0.000979098	-0.773691	0.064	0.195	1	Epithelial
8193	Thyn1	0.000984907	-0.413156	0.113	0.273	1	Epithelial
8194	Dgcr8	0.000985044	-0.495816	0.09	0.234	1	Epithelial
8195	Klhl2	0.000986006	-0.390955	0.214	0.442	1	Epithelial
8196	Retsat	0.000986075	3.75445	0.271	0.117	1	Epithelial
8197	Ebp	0.000986648	-0.132509	0.222	0.455	1	Epithelial
8198	Ilvbl	0.000987436	-0.599527	0.143	0.325	1	Epithelial
8199	Fam57a	0.00098901	-1.39344	0.053	0.169	1	Epithelial
8200	Dhtkd1	0.000990368	3.8613	0.128	0	1	Epithelial
8201	Tmem51	0.000990368	3.696	0.128	0	1	Epithelial
8202	Nat8	0.000990368	4.26646	0.128	0	1	Epithelial
8203	Ttc12	0.000990368	3.68888	0.128	0	1	Epithelial
8204	Cep85l	0.000990368	2.97299	0.128	0	1	Epithelial
8205	Lhx1os	0.000990368	3.86206	0.128	0	1	Epithelial
8206	4732463B04Rik	0.000990368	3.88089	0.128	0	1	Epithelial
8207	Gm17750	0.000990368	4.27631	0.128	0	1	Epithelial
8208	Slc22a17	0.000990368	3.1514	0.128	0	1	Epithelial
8209	Tafa5	0.000990368	3.51358	0.128	0	1	Epithelial
8210	Bex1	0.000990368	3.77233	0.128	0	1	Epithelial
8211	B130055M24Rik	0.000995162	-1.02901	0.045	0.156	1	Epithelial
8212	Tipin	0.00099718	-0.795333	0.124	0.286	1	Epithelial
8213	Ndufa9	0.000998814	2.12549	0.53	0.506	1	Epithelial
8214	Loxl2	0.0010009	5.6874	0.15	0.013	1	Epithelial
8215	Lsm7	0.00100373	-0.389901	0.462	0.74	1	Epithelial
8216	Arhgef11	0.00100374	-0.379787	0.278	0.519	1	Epithelial
8217	Ctps2	0.00100635	-0.715766	0.226	0.455	1	Epithelial
8218	Itpkc	0.00100677	-0.638301	0.075	0.208	1	Epithelial
8219	Accs	0.00101036	-1.58756	0.026	0.117	1	Epithelial
8220	Guca1a	0.00101036	-1.96668	0.026	0.117	1	Epithelial
8221	Dipk2a	0.00101333	-0.606802	0.086	0.234	1	Epithelial
8222	Tbc1d2	0.00101644	-2.16224	0.015	0.091	1	Epithelial
8223	Pld1	0.00102617	-0.520382	0.158	0.351	1	Epithelial
8224	Myd88	0.00103401	-0.371506	0.124	0.286	1	Epithelial
8225	Hinfp	0.00104412	-0.362808	0.064	0.195	1	Epithelial
8226	Klrg2	0.00104774	-1.7436	0.015	0.091	1	Epithelial
8227	Nthl1	0.00104784	-0.65726	0.038	0.143	1	Epithelial
8228	Hdgf	0.00105509	-0.19627	0.602	0.857	1	Epithelial
8229	Kri1	0.00105753	-0.366346	0.143	0.325	1	Epithelial
8230	Nit1	0.00106259	2.4975	0.436	0.325	1	Epithelial
8231	Slc12a1	0.00106372	1.66117	0.015	0.091	1	Epithelial
8232	Mybbp1a	0.00106385	-0.260258	0.331	0.584	1	Epithelial
8233	Cpeb4	0.00106938	-0.126157	0.425	0.714	1	Epithelial
8234	Rb1cc1	0.00107105	-0.226599	0.383	0.701	1	Epithelial
8235	Fetub	0.0010714	-0.774719	0.038	0.143	1	Epithelial
8236	Smagp	0.00107169	3.43879	0.188	0.039	1	Epithelial
8237	Ccnk	0.00107179	-0.195499	0.214	0.442	1	Epithelial
8238	A530017D24Rik	0.00107636	-1.61365	0.026	0.117	1	Epithelial
8239	Fancd2	0.00107992	-0.758255	0.015	0.091	1	Epithelial
8240	Asns	0.00108202	0.219394	0.045	0.156	1	Epithelial
8241	Acin1	0.0010864	-0.251788	0.489	0.818	1	Epithelial
8242	Snrpb	0.00109201	-0.240715	0.526	0.844	1	Epithelial
8243	Ptrh2	0.00109588	0.288836	0.154	0.351	1	Epithelial
8244	Capn15	0.00109876	-0.364679	0.169	0.364	1	Epithelial
8245	Serpini1	0.00110386	-1.65168	0.026	0.117	1	Epithelial
8246	Ranbp3l	0.00110443	3.45029	0.15	0.013	1	Epithelial
8247	Mcm4	0.00110941	-1.13356	0.06	0.182	1	Epithelial
8248	Nfrkb	0.00111364	-0.491794	0.128	0.299	1	Epithelial
8249	Zcchc10	0.00111726	-0.681467	0.083	0.221	1	Epithelial
8250	Lims2	0.00112206	2.3019	0.229	0.065	1	Epithelial
8251	Nkapd1	0.00112271	-0.813376	0.165	0.351	1	Epithelial
8252	Trip12	0.00112347	-0.181027	0.515	0.831	1	Epithelial
8253	Zswim4	0.00112534	-0.285618	0.158	0.351	1	Epithelial
8254	Mthfsl	0.00112674	2.9483	0.286	0.13	1	Epithelial
8255	Gm12905	0.00112804	-0.722845	0.045	0.156	1	Epithelial
8256	Rabac1	0.0011299	-0.300521	0.5	0.792	1	Epithelial
8257	Pi4k2a	0.00114241	-0.256678	0.323	0.584	1	Epithelial
8258	Top3b	0.00114393	-1.01705	0.124	0.286	1	Epithelial
8259	Srsf9	0.00114423	-0.317011	0.376	0.636	1	Epithelial
8260	Dnajc3	0.00114616	-0.127949	0.421	0.74	1	Epithelial
8261	2010300C02Rik	0.00114633	-0.939244	0.026	0.117	1	Epithelial
8262	Tbccd1	0.00114894	-0.676258	0.094	0.247	1	Epithelial
8263	Nipsnap2	0.00115094	0.155783	0.218	0.442	1	Epithelial
8264	Bud31	0.00115499	-0.17359	0.335	0.623	1	Epithelial
8265	Nr5a2	0.00115878	6.60861	0.147	0.013	1	Epithelial
8266	Frmd5	0.00115878	7.05294	0.147	0.013	1	Epithelial
8267	Ppfibp2	0.00115878	4.61059	0.147	0.013	1	Epithelial
8268	2510039O18Rik	0.00116123	-0.657715	0.177	0.364	1	Epithelial
8269	Slc30a5	0.00116726	-0.620936	0.165	0.351	1	Epithelial
8270	Eri1	0.00116867	-0.943572	0.102	0.26	1	Epithelial
8271	Pus7	0.00116914	-0.467926	0.113	0.273	1	Epithelial
8272	Tmbim4	0.00117101	1.6872	0.643	0.701	1	Epithelial
8273	Ntmt1	0.00117698	-0.435369	0.162	0.351	1	Epithelial
8274	Ube4b	0.00118235	-0.24771	0.305	0.584	1	Epithelial
8275	Gm41409	0.00118423	-2.85772	0.011	0.078	1	Epithelial
8276	Srsf2	0.00118811	-0.184217	0.541	0.857	1	Epithelial
8277	Paip1	0.00119044	-0.177537	0.365	0.688	1	Epithelial
8278	Crip1	0.0011946	6.14046	0.165	0.026	1	Epithelial
8279	Lats1	0.00119476	-0.211626	0.274	0.519	1	Epithelial
8280	Nuak2	0.00119716	4.33685	0.214	0.065	1	Epithelial
8281	Bspry	0.00119723	4.05508	0.124	0	1	Epithelial
8282	Cacna2d1	0.00119723	4.0147	0.124	0	1	Epithelial
8283	Nat8f3	0.00119723	4.47086	0.124	0	1	Epithelial
8284	Slc10a2	0.00119723	5.38873	0.124	0	1	Epithelial
8285	Sall2	0.00119723	3.96529	0.124	0	1	Epithelial
8286	Ly6g2	0.00119723	4.3962	0.124	0	1	Epithelial
8287	C030005K06Rik	0.00119723	3.66115	0.124	0	1	Epithelial
8288	Asrgl1	0.00119723	3.69535	0.124	0	1	Epithelial
8289	Zfyve27	0.00120018	-0.330742	0.117	0.286	1	Epithelial
8290	Kif13b	0.00120603	0.107536	0.226	0.455	1	Epithelial
8291	Ogdh	0.00121039	1.47939	0.662	0.662	1	Epithelial
8292	Dnajc30	0.0012153	3.11562	0.293	0.143	1	Epithelial
8293	Khnyn	0.00121538	-0.600994	0.12	0.286	1	Epithelial
8294	Mapkap1	0.00122485	-0.194094	0.38	0.675	1	Epithelial
8295	Tapt1	0.00122824	-0.450536	0.143	0.325	1	Epithelial
8296	Strn	0.00123024	-0.567185	0.139	0.325	1	Epithelial
8297	Mettl14	0.00123124	-0.453006	0.113	0.273	1	Epithelial
8298	Siah2	0.00123745	-0.298186	0.184	0.364	1	Epithelial
8299	Tada3	0.00123948	-0.139673	0.169	0.377	1	Epithelial
8300	Rnf111	0.00124873	-0.304875	0.256	0.494	1	Epithelial
8301	1700016D06Rik	0.00125109	-0.596746	0.045	0.156	1	Epithelial
8302	Gm26749	0.00125135	-1.42139	0.026	0.117	1	Epithelial
8303	Elmo2	0.00125314	-0.553649	0.098	0.247	1	Epithelial
8304	Huwe1	0.00125415	-0.331953	0.451	0.753	1	Epithelial
8305	Chaf1a	0.00125748	-0.330977	0.068	0.195	1	Epithelial
8306	Gm29083	0.00126135	-2.8694	0	0.039	1	Epithelial
8307	Apol7d	0.00126135	-3.01851	0	0.039	1	Epithelial
8308	Gm8883	0.00126135	-3.44611	0	0.039	1	Epithelial
8309	Nuf2	0.00126135	-3.1303	0	0.039	1	Epithelial
8310	Slamf8	0.00126135	-2.7407	0	0.039	1	Epithelial
8311	Ifi208	0.00126135	-3.63017	0	0.039	1	Epithelial
