## Supplemental Table 1-5, and will be used for the link to file on the preprint sites for "A Synthetic Microbial Therapy Rewires Antitumor Immunity Across Multiple Cancer Types": Table S3. Differentially expressed genes in TME treated with or without SPIKE 1.0 at 28 days PTCI.xlsm (part 3 of 3)

### Sheet: S1.0+CAR-T vs Ctrl_28 PTCI (continued)
Table S3. Differentially expressed genes in TME treated with or without SPIKE 1.0 at 28 days DPTCI
8312	Exo1	0.00126135	-2.48524	0	0.039	1	Epithelial
8313	Nsl1	0.00126135	-2.79682	0	0.039	1	Epithelial
8314	1700084E18Rik	0.00126135	-3.39706	0	0.039	1	Epithelial
8315	Gm13523	0.00126135	-3.27138	0	0.039	1	Epithelial
8316	Dlx1	0.00126135	-2.44907	0	0.039	1	Epithelial
8317	Gm10801	0.00126135	-5.71079	0	0.039	1	Epithelial
8318	Cass4	0.00126135	-3.80603	0	0.039	1	Epithelial
8319	4731419I09Rik	0.00126135	-2.85071	0	0.039	1	Epithelial
8320	Chil3	0.00126135	-3.81153	0	0.039	1	Epithelial
8321	Orm1	0.00126135	-2.91787	0	0.039	1	Epithelial
8322	Gm12976	0.00126135	-2.71491	0	0.039	1	Epithelial
8323	Aunip	0.00126135	-3.35118	0	0.039	1	Epithelial
8324	2810405F17Rik	0.00126135	-2.90416	0	0.039	1	Epithelial
8325	Gm43623	0.00126135	-3.1527	0	0.039	1	Epithelial
8326	Gm19409	0.00126135	-2.9217	0	0.039	1	Epithelial
8327	AI839979	0.00126135	-3.33249	0	0.039	1	Epithelial
8328	Gm9958	0.00126135	-2.91145	0	0.039	1	Epithelial
8329	Gm43703	0.00126135	-3.44422	0	0.039	1	Epithelial
8330	D5Ertd605e	0.00126135	-2.91801	0	0.039	1	Epithelial
8331	Gm20705	0.00126135	-2.71609	0	0.039	1	Epithelial
8332	Gm4651	0.00126135	-2.8046	0	0.039	1	Epithelial
8333	Pbp2	0.00126135	-2.47091	0	0.039	1	Epithelial
8334	Grin2b	0.00126135	-4.67105	0	0.039	1	Epithelial
8335	Gng8	0.00126135	-4.68541	0	0.039	1	Epithelial
8336	A730056A06Rik	0.00126135	-3.52355	0	0.039	1	Epithelial
8337	Gm26705	0.00126135	-3.58458	0	0.039	1	Epithelial
8338	Gm45515	0.00126135	-2.52691	0	0.039	1	Epithelial
8339	E230032D23Rik	0.00126135	-3.69433	0	0.039	1	Epithelial
8340	Xkr5	0.00126135	-2.95272	0	0.039	1	Epithelial
8341	Fam129c	0.00126135	-3.10021	0	0.039	1	Epithelial
8342	Gm45833	0.00126135	-4.26226	0	0.039	1	Epithelial
8343	Cxcr5	0.00126135	-3.84891	0	0.039	1	Epithelial
8344	Bcl2a1b	0.00126135	-3.48408	0	0.039	1	Epithelial
8345	A730085K08Rik	0.00126135	-2.53671	0	0.039	1	Epithelial
8346	Vnn3	0.00126135	-3.16756	0	0.039	1	Epithelial
8347	Gm48086	0.00126135	-3.02974	0	0.039	1	Epithelial
8348	Prss57	0.00126135	-3.02574	0	0.039	1	Epithelial
8349	Arhgap9	0.00126135	-3.62172	0	0.039	1	Epithelial
8350	Gm12089	0.00126135	-2.98795	0	0.039	1	Epithelial
8351	Adam19	0.00126135	-3.76733	0	0.039	1	Epithelial
8352	Myh8	0.00126135	-3.33145	0	0.039	1	Epithelial
8353	Sez6	0.00126135	-4.05692	0	0.039	1	Epithelial
8354	Gm17268	0.00126135	-2.90295	0	0.039	1	Epithelial
8355	Ccl5	0.00126135	-3.35239	0	0.039	1	Epithelial
8356	Wfdc21	0.00126135	-4.13199	0	0.039	1	Epithelial
8357	Sstr2	0.00126135	-3.14487	0	0.039	1	Epithelial
8358	Gm48791	0.00126135	-3.38928	0	0.039	1	Epithelial
8359	Gm49692	0.00126135	-3.47818	0	0.039	1	Epithelial
8360	Gm47545	0.00126135	-2.75186	0	0.039	1	Epithelial
8361	Dio2	0.00126135	-2.80272	0	0.039	1	Epithelial
8362	Gm47507	0.00126135	-3.84232	0	0.039	1	Epithelial
8363	Hist1h4j	0.00126135	-2.69175	0	0.039	1	Epithelial
8364	Hist1h2bn	0.00126135	-3.06486	0	0.039	1	Epithelial
8365	Hist1h4f	0.00126135	-2.64758	0	0.039	1	Epithelial
8366	Hist1h3a	0.00126135	-2.83848	0	0.039	1	Epithelial
8367	Prl2c1	0.00126135	-3.0535	0	0.039	1	Epithelial
8368	A530095I07Rik	0.00126135	-3.37013	0	0.039	1	Epithelial
8369	Slitrk6	0.00126135	-3.4845	0	0.039	1	Epithelial
8370	4930445E18Rik	0.00126135	-2.63374	0	0.039	1	Epithelial
8371	4930544F09Rik	0.00126135	-2.7376	0	0.039	1	Epithelial
8372	Gm41386	0.00126135	-2.70093	0	0.039	1	Epithelial
8373	Npff	0.00126135	-2.67005	0	0.039	1	Epithelial
8374	Cstdc4	0.00126135	-4.61745	0	0.039	1	Epithelial
8375	Retnlg	0.00126135	-6.38911	0	0.039	1	Epithelial
8376	Gm29823	0.00126135	-3.08576	0	0.039	1	Epithelial
8377	Fpr2	0.00126135	-3.44124	0	0.039	1	Epithelial
8378	Trem3	0.00126135	-4.02441	0	0.039	1	Epithelial
8379	Gm41654	0.00126135	-3.14726	0	0.039	1	Epithelial
8380	Gm50084	0.00126135	-4.09361	0	0.039	1	Epithelial
8381	Pcdhb17	0.00126135	-3.13262	0	0.039	1	Epithelial
8382	St8sia3os	0.00126135	-6.34129	0	0.039	1	Epithelial
8383	Stard6	0.00126135	-3.49295	0	0.039	1	Epithelial
8384	Gm6133	0.00126135	-3.04328	0	0.039	1	Epithelial
8385	Gm41790	0.00126135	-3.06089	0	0.039	1	Epithelial
8386	Gm46658	0.00126135	-2.93079	0	0.039	1	Epithelial
8387	CAAA01066123.1	0.00126135	-4.9697	0	0.039	1	Epithelial
8388	Hectd2os	0.00126135	-3.10319	0	0.039	1	Epithelial
8389	Slc7a3	0.00126135	-3.58267	0	0.039	1	Epithelial
8390	Gm15128	0.00126135	-3.16501	0	0.039	1	Epithelial
8391	Sdc2	0.00126154	2.56312	0.169	0.026	1	Epithelial
8392	Ctsh	0.00127411	2.49849	0.353	0.208	1	Epithelial
8393	H2-Ke6	0.00127453	2.20905	0.451	0.338	1	Epithelial
8394	Taf1c	0.00127557	-1.34529	0.09	0.234	1	Epithelial
8395	Atp6v0a2	0.00127903	-0.502259	0.214	0.429	1	Epithelial
8396	Mark4	0.00128054	-0.631977	0.162	0.351	1	Epithelial
8397	Nrbf2	0.00128193	-0.292355	0.169	0.351	1	Epithelial
8398	Plce1	0.00128296	-0.598813	0.026	0.117	1	Epithelial
8399	Kif1c	0.00128385	0.197694	0.372	0.662	1	Epithelial
8400	Creb3l1	0.00128542	-0.715041	0.109	0.26	1	Epithelial
8401	Tbrg1	0.00129844	-0.268163	0.406	0.714	1	Epithelial
8402	Atxn7	0.00129959	-0.340579	0.305	0.558	1	Epithelial
8403	Hat1	0.00130018	-0.612008	0.158	0.338	1	Epithelial
8404	Sgsm2	0.00130061	-0.208905	0.233	0.468	1	Epithelial
8405	Mdp1	0.00130148	0.298567	0.199	0.429	1	Epithelial
8406	Zfp994	0.00130271	-0.513271	0.053	0.169	1	Epithelial
8407	Gdi1	0.00130419	-0.337466	0.297	0.558	1	Epithelial
8408	Tanc2	0.00130588	2.37532	0.387	0.234	1	Epithelial
8409	Gins1	0.0013073	-2.66031	0.011	0.078	1	Epithelial
8410	Pigx	0.00131526	-0.252462	0.226	0.455	1	Epithelial
8411	Glt8d1	0.00132257	-0.426183	0.139	0.312	1	Epithelial
8412	Lsm12	0.00132429	0.109096	0.425	0.727	1	Epithelial
8413	Btf3	0.00133072	-0.316293	0.771	0.974	1	Epithelial
8414	Serhl	0.00133259	0.68256	0.248	0.506	1	Epithelial
8415	Yeats2	0.00133512	-0.14049	0.165	0.377	1	Epithelial
8416	Lpp	0.00133654	-0.370401	0.605	0.909	1	Epithelial
8417	Lmnb2	0.00133692	-0.323421	0.06	0.182	1	Epithelial
8418	Arl6ip1	0.00133694	1.54747	0.609	0.571	1	Epithelial
8419	Dennd3	0.00133997	-0.475464	0.071	0.208	1	Epithelial
8420	Slc35b3	0.00134075	-0.836064	0.083	0.221	1	Epithelial
8421	Entpd5	0.00134578	2.76396	0.267	0.104	1	Epithelial
8422	Seh1l	0.00134787	-0.265682	0.169	0.364	1	Epithelial
8423	Slx4ip	0.00134886	-0.660867	0.09	0.234	1	Epithelial
8424	Drc1	0.00135088	-1.65496	0.011	0.078	1	Epithelial
8425	Tigd5	0.00135088	-2.15055	0.011	0.078	1	Epithelial
8426	Gm49527	0.00135088	-2.32662	0.011	0.078	1	Epithelial
8427	Erg28	0.00135575	-0.411933	0.222	0.429	1	Epithelial
8428	Srbd1	0.00136559	0.278327	0.154	0.338	1	Epithelial
8429	Wdr59	0.00136906	0.199412	0.086	0.234	1	Epithelial
8430	Amt	0.00137116	3.24057	0.214	0.065	1	Epithelial
8431	Matr3	0.00137158	-0.213123	0.357	0.649	1	Epithelial
8432	4833417C18Rik	0.00137316	-2.57927	0.011	0.078	1	Epithelial
8433	Lbhd1	0.00137316	-1.90628	0.011	0.078	1	Epithelial
8434	Gm15243	0.00137316	-1.85456	0.011	0.078	1	Epithelial
8435	Cit	0.00137426	-0.863518	0.068	0.195	1	Epithelial
8436	Nufip1	0.00137509	-0.314335	0.165	0.364	1	Epithelial
8437	Becn1	0.00137626	-0.3266	0.312	0.584	1	Epithelial
8438	Hs1bp3	0.00138145	-0.526912	0.09	0.234	1	Epithelial
8439	Ttc23	0.0013871	-0.806362	0.086	0.221	1	Epithelial
8440	Napsa	0.00138867	6.22889	0.241	0.091	1	Epithelial
8441	Tmem9b	0.00138926	0.2479	0.252	0.494	1	Epithelial
8442	Ctnnb1	0.00139172	-0.240834	0.571	0.896	1	Epithelial
8443	Nelfcd	0.00139494	-0.748611	0.113	0.273	1	Epithelial
8444	Vnn1	0.00139494	3.61794	0.18	0.039	1	Epithelial
8445	Npm2	0.00139579	-2.23822	0.011	0.078	1	Epithelial
8446	Nom1	0.00139792	-0.102717	0.203	0.416	1	Epithelial
8447	Bag1	0.00139852	1.40583	0.635	0.714	1	Epithelial
8448	Hbp1	0.00140215	-0.149615	0.346	0.649	1	Epithelial
8449	Utp4	0.00140292	-0.244718	0.207	0.429	1	Epithelial
8450	Ankrd52	0.00140587	0.259087	0.154	0.351	1	Epithelial
8451	Hspg2	0.00141148	0.656481	0.169	0.39	1	Epithelial
8452	Cul3	0.00141365	-0.167859	0.504	0.857	1	Epithelial
8453	Rad54b	0.00141876	-1.99214	0.011	0.078	1	Epithelial
8454	Cyyr1	0.00141876	-1.67466	0.011	0.078	1	Epithelial
8455	Rnf121	0.00142135	-0.63052	0.105	0.26	1	Epithelial
8456	Anp32a	0.00143087	1.4435	0.624	0.714	1	Epithelial
8457	Slc25a47	0.00143157	-1.73282	0.049	0.156	1	Epithelial
8458	Zfp865	0.00143203	-0.4514	0.105	0.26	1	Epithelial
8459	Tcf7	0.00143239	-0.505468	0.075	0.208	1	Epithelial
8460	Nop14	0.00143827	-0.113632	0.162	0.364	1	Epithelial
8461	Zfp560	0.00144035	-0.563572	0.173	0.351	1	Epithelial
8462	Map3k19	0.00144208	-2.30981	0.011	0.078	1	Epithelial
8463	Doc2g	0.00144208	-1.84347	0.011	0.078	1	Epithelial
8464	Trp53inp1	0.00144286	-0.634536	0.165	0.351	1	Epithelial
8465	Plekhm2	0.00144434	-0.376132	0.289	0.571	1	Epithelial
8466	D630024D03Rik	0.0014458	4.12428	0.162	0.026	1	Epithelial
8467	Bmpr1b	0.00144631	4.29752	0.12	0	1	Epithelial
8468	Angptl3	0.00144631	4.7002	0.12	0	1	Epithelial
8469	Trim63	0.00144631	4.01747	0.12	0	1	Epithelial
8470	Cox6b2	0.00144631	4.49016	0.12	0	1	Epithelial
8471	Gabrb3	0.00144631	4.44945	0.12	0	1	Epithelial
8472	Snrpn	0.00144631	3.49667	0.12	0	1	Epithelial
8473	Cemip	0.00144631	6.68688	0.12	0	1	Epithelial
8474	Crym	0.00144631	3.8302	0.12	0	1	Epithelial
8475	1500026H17Rik	0.00144631	3.61881	0.12	0	1	Epithelial
8476	Atp1b2	0.00144631	4.37671	0.12	0	1	Epithelial
8477	Ptprm	0.00144631	3.55656	0.12	0	1	Epithelial
8478	Tsix	0.00144631	3.53588	0.12	0	1	Epithelial
8479	Tbc1d12	0.00145429	-0.847153	0.184	0.364	1	Epithelial
8480	Mtbp	0.00145525	-1.45199	0.034	0.13	1	Epithelial
8481	Mrpl30	0.00146556	1.55848	0.617	0.636	1	Epithelial
8482	Adamtsl4	0.00146575	-1.65515	0.011	0.078	1	Epithelial
8483	4833418N02Rik	0.00146575	-1.40772	0.011	0.078	1	Epithelial
8484	Zfp236	0.00147446	-0.331139	0.169	0.351	1	Epithelial
8485	Aptx	0.00147937	-1.39988	0.083	0.221	1	Epithelial
8486	Spout1	0.00147968	-0.760206	0.06	0.182	1	Epithelial
8487	Sardh	0.00148165	2.70876	0.383	0.273	1	Epithelial
8488	Akirin2	0.00148225	-0.333824	0.305	0.558	1	Epithelial
8489	Invs	0.00149882	-1.02672	0.132	0.299	1	Epithelial
8490	Klc3	0.00150568	-0.891006	0.034	0.13	1	Epithelial
8491	Tatdn2	0.00150598	-0.249099	0.214	0.442	1	Epithelial
8492	Galnt10	0.00151422	-1.00945	0.068	0.195	1	Epithelial
8493	Aamp	0.00151452	-0.147899	0.44	0.74	1	Epithelial
8494	Cry2	0.00151467	-0.384192	0.102	0.247	1	Epithelial
8495	Mapre2	0.00151512	2.48347	0.271	0.117	1	Epithelial
8496	Mospd2	0.00151642	-0.444297	0.147	0.325	1	Epithelial
8497	Rbm15b	0.00153352	-0.115424	0.188	0.403	1	Epithelial
8498	Rbm41	0.00153499	-0.816049	0.06	0.182	1	Epithelial
8499	Wapl	0.00153816	-0.181656	0.436	0.74	1	Epithelial
8500	Cnot8	0.00154834	-0.35066	0.18	0.39	1	Epithelial
8501	Tyro3	0.00154856	-1.37507	0.023	0.104	1	Epithelial
8502	Tango6	0.00156195	-0.49425	0.132	0.299	1	Epithelial
8503	Smad2	0.00156557	-0.329745	0.241	0.455	1	Epithelial
8504	Csk	0.00156636	0.148451	0.158	0.351	1	Epithelial
8505	Eif3c	0.00156914	-0.300635	0.602	0.883	1	Epithelial
8506	Zc3h7b	0.00158089	-0.318667	0.244	0.468	1	Epithelial
8507	Stx7	0.00158399	1.94676	0.481	0.39	1	Epithelial
8508	Spire2	0.00159333	-1.52249	0.034	0.13	1	Epithelial
8509	Epc1	0.00159857	-0.137526	0.293	0.545	1	Epithelial
8510	Taf5	0.00160236	-1.30488	0.079	0.208	1	Epithelial
8511	Adk	0.00160354	1.74275	0.575	0.61	1	Epithelial
8512	Cdan1	0.00160757	-1.3114	0.041	0.143	1	Epithelial
8513	Qrich1	0.00161037	-0.428696	0.267	0.506	1	Epithelial
8514	Arfip1	0.0016159	0.118318	0.184	0.377	1	Epithelial
8515	L3mbtl2	0.00161793	-0.363275	0.083	0.221	1	Epithelial
8516	Soat2	0.00162251	-2.99877	0.008	0.065	1	Epithelial
8517	Bms1	0.00162743	-0.495254	0.211	0.403	1	Epithelial
8518	Timmdc1	0.00162935	-0.379748	0.18	0.377	1	Epithelial
8519	Zfp654	0.0016322	-0.243919	0.199	0.403	1	Epithelial
8520	Gpatch2l	0.00163681	-1.20768	0.105	0.247	1	Epithelial
8521	Ebag9	0.00163735	-0.221884	0.218	0.429	1	Epithelial
8522	Kat6a	0.00164309	-0.321259	0.297	0.519	1	Epithelial
8523	4430402I18Rik	0.00164654	2.77233	0.162	0.026	1	Epithelial
8524	Gm26885	0.00165236	-3.21994	0.008	0.065	1	Epithelial
8525	Slu7	0.00165895	-0.57489	0.218	0.442	1	Epithelial
8526	2700054A10Rik	0.00166215	-1.37861	0.049	0.156	1	Epithelial
8527	Sox5	0.0016672	5.56808	0.177	0.039	1	Epithelial
8528	Eed	0.00166847	-0.295604	0.218	0.442	1	Epithelial
8529	Zfp101	0.00166966	-1.51497	0.064	0.182	1	Epithelial
8530	Ppp6r2	0.00167222	-0.437482	0.135	0.312	1	Epithelial
8531	Rbak	0.00167463	-1.67389	0.023	0.104	1	Epithelial
8532	Idh2	0.00167777	1.7167	0.632	0.714	1	Epithelial
8533	Ctps	0.00168136	-0.198861	0.147	0.338	1	Epithelial
8534	Lnx2	0.00168633	-0.155295	0.12	0.286	1	Epithelial
8535	Rab11fip5	0.00168989	0.485563	0.214	0.442	1	Epithelial
8536	Zfpl1	0.00169016	-0.171269	0.18	0.377	1	Epithelial
8537	Kdm6a	0.00169708	-0.128315	0.301	0.571	1	Epithelial
8538	Fam234a	0.0017035	0.348535	0.177	0.377	1	Epithelial
8539	Ik	0.00170666	-0.138809	0.327	0.597	1	Epithelial
8540	Sms	0.00170683	-0.112571	0.417	0.714	1	Epithelial
8541	Gm15832	0.0017136	-2.92488	0.008	0.065	1	Epithelial
8542	Gtdc1	0.0017263	-0.14931	0.143	0.325	1	Epithelial
8543	Tnfaip1	0.00172699	-1.03502	0.173	0.351	1	Epithelial
8544	Mettl16	0.00174063	-0.301612	0.214	0.429	1	Epithelial
8545	Polr2b	0.00174378	-0.176922	0.229	0.442	1	Epithelial
8546	Rad51c	0.00174499	-1.97741	0.008	0.065	1	Epithelial
8547	Pou3f3	0.00174607	3.9996	0.117	0	1	Epithelial
8548	Defb19	0.00174607	4.47653	0.117	0	1	Epithelial
8549	Lpar3	0.00174607	4.00058	0.117	0	1	Epithelial
8550	Kdf1	0.00174607	3.62303	0.117	0	1	Epithelial
8551	Nipal3	0.00174607	3.27507	0.117	0	1	Epithelial
8552	Hnf1aos1	0.00174607	4.61643	0.117	0	1	Epithelial
8553	Emx1	0.00174607	4.03143	0.117	0	1	Epithelial
8554	Tdrp	0.00174607	3.62555	0.117	0	1	Epithelial
8555	Dpep1	0.00174607	4.31806	0.117	0	1	Epithelial
8556	Glb1l2	0.00174607	3.43281	0.117	0	1	Epithelial
8557	Lhcgr	0.00174607	6.22484	0.117	0	1	Epithelial
8558	Igf2r	0.00174641	-0.509921	0.244	0.455	1	Epithelial
8559	Zfp90	0.00174839	-0.606435	0.041	0.143	1	Epithelial
8560	Alas1	0.00174898	1.96229	0.383	0.247	1	Epithelial
8561	Gon4l	0.00175651	0.232387	0.289	0.558	1	Epithelial
8562	Myg1	0.00176331	-0.272905	0.237	0.455	1	Epithelial
8563	Rpl31	0.00177059	-0.337272	0.805	0.935	1	Epithelial
8564	Sigmar1	0.00177348	-1.10055	0.12	0.273	1	Epithelial
8565	Dnajc9	0.00177653	-0.760825	0.105	0.247	1	Epithelial
8566	Gm14308	0.00177692	-2.53665	0.008	0.065	1	Epithelial
8567	Gm16000	0.00177692	-2.47224	0.008	0.065	1	Epithelial
8568	Fbxo24	0.00177692	-2.43913	0.008	0.065	1	Epithelial
8569	Lmtk3	0.00177692	-2.91029	0.008	0.065	1	Epithelial
8570	Gm16153	0.00177692	-2.86986	0.008	0.065	1	Epithelial
8571	Plek	0.00177692	-1.38128	0.008	0.065	1	Epithelial
8572	Drc3	0.00177692	-3.0225	0.008	0.065	1	Epithelial
8573	Eme1	0.00177692	-2.54091	0.008	0.065	1	Epithelial
8574	Ttll4	0.00178622	-0.365413	0.117	0.273	1	Epithelial
8575	Eldr	0.00178684	-1.38923	0.023	0.104	1	Epithelial
8576	Hs3st1	0.00178875	4.95249	0.158	0.026	1	Epithelial
8577	Lrwd1	0.00179866	-1.50339	0.049	0.156	1	Epithelial
8578	Metrn	0.00179896	-0.255452	0.117	0.273	1	Epithelial
8579	Tmem201	0.00179904	-0.615727	0.079	0.208	1	Epithelial
8580	Vps45	0.00180759	0.111127	0.143	0.325	1	Epithelial
8581	Gm42659	0.00180938	-2.27346	0.008	0.065	1	Epithelial
8582	Gm42836	0.00180938	-2.24488	0.008	0.065	1	Epithelial
8583	Gm43566	0.00180938	-1.51999	0.008	0.065	1	Epithelial
8584	Tlr3	0.00180938	-2.64166	0.008	0.065	1	Epithelial
8585	Foxj1	0.00180938	0.886156	0.008	0.065	1	Epithelial
8586	Stab1	0.00180938	-2.38407	0.008	0.065	1	Epithelial
8587	Nutf2-ps1	0.00180938	-1.71331	0.008	0.065	1	Epithelial
8588	Hist2h2ac	0.00181009	-1.2929	0.023	0.104	1	Epithelial
8589	Tubd1	0.00181009	-1.50918	0.023	0.104	1	Epithelial
8590	Trmt2a	0.00181018	-0.367546	0.098	0.247	1	Epithelial
8591	Rab11fip4	0.00181106	3.45983	0.139	0.013	1	Epithelial
8592	Elp3	0.00181107	-0.201938	0.165	0.351	1	Epithelial
8593	Mllt6	0.00182558	-0.805964	0.203	0.39	1	Epithelial
8594	Whamm	0.00182631	-0.913418	0.094	0.234	1	Epithelial
8595	Xpo7	0.00183199	-0.226896	0.323	0.597	1	Epithelial
8596	Zfp54	0.00183362	-0.578501	0.023	0.104	1	Epithelial
8597	Mrpl51	0.00183514	1.50859	0.602	0.623	1	Epithelial
8598	Atg9a	0.00183771	-0.668996	0.098	0.247	1	Epithelial
8599	Eogt	0.001842	-1.17549	0.064	0.182	1	Epithelial
8600	Cplane2	0.00184238	-2.34485	0.008	0.065	1	Epithelial
8601	Hs3st5	0.00184238	-2.68451	0.008	0.065	1	Epithelial
8602	Hist1h2bk	0.00184238	-2.09521	0.008	0.065	1	Epithelial
8603	D930030I03Rik	0.00184238	-2.28815	0.008	0.065	1	Epithelial
8604	Ywhah	0.00184897	-0.388166	0.462	0.766	1	Epithelial
8605	Josd2	0.0018567	0.269332	0.233	0.455	1	Epithelial
8606	Avl9	0.00185831	-0.180584	0.173	0.377	1	Epithelial
8607	Chil1	0.00185986	-3.66374	0.004	0.052	1	Epithelial
8608	Mirt1	0.00185986	-4.48719	0.004	0.052	1	Epithelial
8609	Rabepk	0.00185998	-1.33474	0.12	0.286	1	Epithelial
8610	Traf4	0.00186069	-0.375983	0.226	0.442	1	Epithelial
8611	Rbm4b	0.00186678	0.194406	0.177	0.377	1	Epithelial
8612	Gm19951	0.00186722	0.314089	0.989	0.974	1	Epithelial
8613	Tchp	0.00187071	-1.33124	0.049	0.156	1	Epithelial
8614	Rarb	0.00187314	-2.7321	0.053	0.156	1	Epithelial
8615	Ints8	0.00187406	-0.734199	0.139	0.299	1	Epithelial
8616	Bbs12	0.00187593	-0.323711	0.008	0.065	1	Epithelial
8617	Gper1	0.00187593	-2.00011	0.008	0.065	1	Epithelial
8618	4933433G15Rik	0.00187593	-2.12235	0.008	0.065	1	Epithelial
8619	Gm26903	0.00187593	-2.11945	0.008	0.065	1	Epithelial
8620	Pkd1l1	0.00187593	-1.40408	0.008	0.065	1	Epithelial
8621	3300002A11Rik	0.00187593	0.226909	0.008	0.065	1	Epithelial
8622	Ccdc74a	0.00187593	-1.6865	0.008	0.065	1	Epithelial
8623	Psd	0.00187593	-0.523165	0.008	0.065	1	Epithelial
8624	Zbed4	0.00188138	-0.590047	0.086	0.221	1	Epithelial
8625	Spcs1	0.00188167	-0.168362	0.602	0.831	1	Epithelial
8626	Evi5	0.00189255	2.08404	0.504	0.468	1	Epithelial
8627	4930509H03Rik	0.00189985	-3.16487	0.004	0.052	1	Epithelial
8628	Nwd1	0.00189985	-2.95839	0.004	0.052	1	Epithelial
8629	Gm26789	0.00189985	-3.13275	0.004	0.052	1	Epithelial
8630	Hist1h4k	0.00189985	-3.0538	0.004	0.052	1	Epithelial
8631	Gm34471	0.00189985	-3.54396	0.004	0.052	1	Epithelial
8632	C430042M11Rik	0.00189985	-2.88121	0.004	0.052	1	Epithelial
8633	Smug1	0.00190609	-0.555218	0.071	0.195	1	Epithelial
8634	Hist2h2bb	0.00191005	0.470373	0.008	0.065	1	Epithelial
8635	Gm4128	0.00191005	-2.27235	0.008	0.065	1	Epithelial
8636	A130051J06Rik	0.00191005	-0.971383	0.008	0.065	1	Epithelial
8637	Tpd52l1	0.00191102	0.484018	0.195	0.429	1	Epithelial
8638	Cep162	0.00192512	-0.482987	0.128	0.286	1	Epithelial
8639	Plcd4	0.00194063	-2.78461	0.004	0.052	1	Epithelial
8640	Tmem132b	0.00194063	-3.00876	0.004	0.052	1	Epithelial
8641	Gipr	0.00194063	-3.19893	0.004	0.052	1	Epithelial
8642	Hcn2	0.00194063	-3.75514	0.004	0.052	1	Epithelial
8643	Egfros	0.00194063	-2.71147	0.004	0.052	1	Epithelial
8644	Krt13	0.00194063	-2.43834	0.004	0.052	1	Epithelial
8645	C230013L11Rik	0.00194063	-2.59835	0.004	0.052	1	Epithelial
8646	1700001C19Rik	0.00194063	-3.36432	0.004	0.052	1	Epithelial
8647	Gm50322	0.00194063	-3.04174	0.004	0.052	1	Epithelial
8648	Strbp	0.00194448	2.00296	0.432	0.338	1	Epithelial
8649	3300002I08Rik	0.00194541	-1.41347	0.049	0.156	1	Epithelial
8650	Klhdc1	0.00194541	-1.16421	0.049	0.156	1	Epithelial
8651	Phc3	0.00194843	-0.751004	0.244	0.429	1	Epithelial
8652	Irf3	0.00196262	0.292567	0.214	0.429	1	Epithelial
8653	Mtmr9	0.00197044	0.16056	0.15	0.325	1	Epithelial
8654	Rbl1	0.00198099	-0.819946	0.041	0.143	1	Epithelial
8655	Cel	0.00198222	-2.42663	0.004	0.052	1	Epithelial
8656	4930590J08Rik	0.00198222	-2.63621	0.004	0.052	1	Epithelial
8657	Tbx6	0.00198222	-2.86142	0.004	0.052	1	Epithelial
8658	Crlf1	0.00198222	-2.5076	0.004	0.052	1	Epithelial
8659	Zfp652os	0.00198222	-3.92603	0.004	0.052	1	Epithelial
8660	Hist1h2ak	0.00198222	-4.27868	0.004	0.052	1	Epithelial
8661	Gm48357	0.00198222	-2.5089	0.004	0.052	1	Epithelial
8662	Ripk3	0.00198222	-2.57509	0.004	0.052	1	Epithelial
8663	Ip6k3	0.00198222	-3.10075	0.004	0.052	1	Epithelial
8664	Snx33	0.00198378	-0.886018	0.049	0.156	1	Epithelial
8665	Ndufs8	0.00198837	1.66261	0.647	0.753	1	Epithelial
8666	2310061I04Rik	0.00198923	3.09248	0.308	0.169	1	Epithelial
8667	Ireb2	0.00199719	-0.176581	0.267	0.519	1	Epithelial
8668	Hist1h1c	0.00200047	-0.43122	0.282	0.506	1	Epithelial
8669	Eif4h	0.00201128	-0.134503	0.477	0.805	1	Epithelial
8670	Nup43	0.00202283	-1.21804	0.049	0.156	1	Epithelial
8671	Syn3	0.00202321	2.90194	0.229	0.078	1	Epithelial
8672	Eng	0.00202461	-2.28744	0.004	0.052	1	Epithelial
8673	Dusp2	0.00202461	-1.79669	0.004	0.052	1	Epithelial
8674	Cxcl15	0.00202461	-1.53258	0.004	0.052	1	Epithelial
8675	Gm28809	0.00202461	-1.47864	0.004	0.052	1	Epithelial
8676	Clec2f	0.00202461	-2.22739	0.004	0.052	1	Epithelial
8677	Gm2115	0.00202461	-1.69956	0.004	0.052	1	Epithelial
8678	Hmx2	0.00202461	-0.671213	0.004	0.052	1	Epithelial
8679	2310008N11Rik	0.00202461	-1.2555	0.004	0.052	1	Epithelial
8680	Gm16230	0.00202461	-2.55614	0.004	0.052	1	Epithelial
8681	Naip5	0.00202461	-1.40669	0.004	0.052	1	Epithelial
8682	Dscc1	0.00202461	-2.18211	0.004	0.052	1	Epithelial
8683	4933426B08Rik	0.00202461	-2.40143	0.004	0.052	1	Epithelial
8684	Gm19557	0.00202461	-2.37717	0.004	0.052	1	Epithelial
8685	Il2rg	0.00202461	-1.67771	0.004	0.052	1	Epithelial
8686	Urb2	0.00203054	-1.00659	0.064	0.182	1	Epithelial
8687	Zfp280c	0.00203569	-0.292293	0.124	0.286	1	Epithelial
8688	Map11	0.002036	-0.449009	0.086	0.221	1	Epithelial
8689	Tbc1d15	0.00204253	-0.323381	0.274	0.519	1	Epithelial
8690	Mypop	0.00204263	-1.08136	0.049	0.156	1	Epithelial
8691	Trnau1ap	0.00204441	0.34418	0.207	0.442	1	Epithelial
8692	Zfp180	0.00205462	-0.243565	0.113	0.26	1	Epithelial
8693	Ppp4c	0.00205466	-0.201342	0.368	0.61	1	Epithelial
8694	Abcf2	0.00206551	0.35533	0.244	0.494	1	Epithelial
8695	Rab2b	0.00206935	-0.75672	0.113	0.26	1	Epithelial
8696	Slc3a2	0.00208573	-0.131121	0.492	0.792	1	Epithelial
8697	Slc6a8	0.00208602	2.58219	0.361	0.234	1	Epithelial
8698	Mphosph9	0.00209119	-0.620603	0.056	0.169	1	Epithelial
8699	Atpaf2	0.00209175	0.264786	0.083	0.221	1	Epithelial
8700	Cntln	0.00209465	2.98676	0.139	0.013	1	Epithelial
8701	Ccng1	0.0020954	1.57166	0.583	0.558	1	Epithelial
8702	Smg9	0.00210151	-0.530815	0.079	0.208	1	Epithelial
8703	Myo19	0.00210333	0.191414	0.098	0.247	1	Epithelial
8704	Hs6st1	0.00210429	2.26807	0.395	0.286	1	Epithelial
8705	Efhd1	0.00210664	3.75764	0.113	0	1	Epithelial
8706	Rcn1	0.00210664	2.71596	0.113	0	1	Epithelial
8707	Nsg1	0.00210664	3.63305	0.113	0	1	Epithelial
8708	Dhdh	0.00210664	3.31554	0.113	0	1	Epithelial
8709	Gm42397	0.00210664	4.82075	0.113	0	1	Epithelial
8710	Bves	0.00210664	4.35604	0.113	0	1	Epithelial
8711	Cyp2d22	0.00210664	3.21802	0.113	0	1	Epithelial
8712	Myo7b	0.00210664	3.81774	0.113	0	1	Epithelial
8713	Tmsb15b1	0.00210664	3.29842	0.113	0	1	Epithelial
8714	Prag1	0.00211007	-0.749602	0.071	0.195	1	Epithelial
8715	Tma7	0.00211313	0.835266	0.695	0.831	1	Epithelial
8716	Rab3gap1	0.00211649	0.396776	0.237	0.481	1	Epithelial
8717	Pbrm1	0.00212156	-0.189241	0.455	0.727	1	Epithelial
8718	St6galnac6	0.00212196	-1.2658	0.064	0.182	1	Epithelial
8719	Cacfd1	0.00212197	-0.350432	0.12	0.286	1	Epithelial
8720	Rbmxl1	0.00212474	-0.269689	0.214	0.429	1	Epithelial
8721	Aen	0.00213239	-0.469742	0.18	0.364	1	Epithelial
8722	St3gal6	0.0021407	-0.113398	0.064	0.182	1	Epithelial
8723	Pafah2	0.00214358	2.82057	0.252	0.104	1	Epithelial
8724	Ccdc73	0.00214977	-1.38697	0.056	0.169	1	Epithelial
8725	Dimt1	0.00216071	-0.525037	0.094	0.234	1	Epithelial
8726	Grip1	0.0021616	3.58459	0.158	0.026	1	Epithelial
8727	4930481A15Rik	0.0021616	3.07884	0.158	0.026	1	Epithelial
8728	Crispld2	0.00216207	5.18753	0.135	0.013	1	Epithelial
8729	Dmtf1	0.00216601	-0.885243	0.165	0.338	1	Epithelial
8730	Zfp52	0.00216623	0.129695	0.139	0.325	1	Epithelial
8731	Nr2f2	0.0021695	-0.207934	0.5	0.805	1	Epithelial
8732	Tsc2	0.00216963	-0.406169	0.177	0.364	1	Epithelial
8733	Bmf	0.00217085	-0.67019	0.079	0.208	1	Epithelial
8734	Irgq	0.00217238	-1.32369	0.09	0.221	1	Epithelial
8735	Rnf168	0.00218313	0.292495	0.098	0.247	1	Epithelial
8736	Wipi1	0.00218725	0.17538	0.237	0.468	1	Epithelial
8737	Edrf1	0.00218816	-0.651396	0.135	0.299	1	Epithelial
8738	Hmgcs1	0.00219043	1.17015	0.59	0.558	1	Epithelial
8739	Pdgfd	0.00219739	4.13736	0.135	0.013	1	Epithelial
8740	Syngr1	0.00219788	2.67623	0.139	0.013	1	Epithelial
8741	Tbc1d1	0.00220194	0.346604	0.301	0.584	1	Epithelial
8742	Golph3l	0.00222104	-0.39604	0.128	0.286	1	Epithelial
8743	Celsr2	0.00223349	2.81209	0.173	0.039	1	Epithelial
8744	Stard4	0.00224425	2.29471	0.312	0.169	1	Epithelial
8745	Rtca	0.00224905	0.16546	0.192	0.39	1	Epithelial
8746	Pycard	0.00225137	3.21173	0.135	0.013	1	Epithelial
8747	Pnkd	0.00225324	2.11216	0.523	0.494	1	Epithelial
8748	Ankrd27	0.00225758	-0.528932	0.109	0.26	1	Epithelial
8749	Chst11	0.00226119	4.42285	0.154	0.026	1	Epithelial
8750	Flot1	0.00226604	-0.16967	0.229	0.442	1	Epithelial
8751	Pard6b	0.00227835	3.69398	0.154	0.026	1	Epithelial
8752	Slc35e2	0.00228473	-0.49584	0.139	0.312	1	Epithelial
8753	Tbc1d32	0.00228473	-0.416646	0.139	0.312	1	Epithelial
8754	Gm21887	0.00228499	-0.530365	0.117	0.273	1	Epithelial
8755	Rabgap1	0.00229647	-0.143737	0.256	0.481	1	Epithelial
8756	Lsm6	0.002305	0.207653	0.327	0.597	1	Epithelial
8757	Oplah	0.00230717	1.32503	0.211	0.065	1	Epithelial
8758	Perp	0.00233366	2.96532	0.192	0.052	1	Epithelial
8759	Taco1os	0.00233385	-2.35834	0.019	0.091	1	Epithelial
8760	BC002059	0.00235332	-1.49168	0.038	0.13	1	Epithelial
8761	Ccdc97	0.00236019	-0.583667	0.128	0.286	1	Epithelial
8762	Plpp3	0.00236181	3.48705	0.207	0.065	1	Epithelial
8763	Ost4	0.0023629	0.746051	0.759	0.844	1	Epithelial
8764	Cox17	0.00236673	0.552993	0.827	0.935	1	Epithelial
8765	Nop9	0.00237624	0.510146	0.162	0.351	1	Epithelial
8766	Ttc37	0.0023909	-0.205222	0.162	0.351	1	Epithelial
8767	Dera	0.00239294	1.61206	0.301	0.156	1	Epithelial
8768	Pgm2l1	0.0023984	-0.867526	0.064	0.182	1	Epithelial
8769	Map2k7	0.00239991	-0.239311	0.184	0.377	1	Epithelial
8770	Pigl	0.00240406	-1.42778	0.038	0.13	1	Epithelial
8771	Cep120	0.00241217	-0.250943	0.154	0.325	1	Epithelial
8772	Gm49774	0.0024298	-1.65525	0.038	0.13	1	Epithelial
8773	Prrg2	0.00243055	-0.47163	0.124	0.286	1	Epithelial
8774	Elp5	0.00244605	0.283263	0.282	0.532	1	Epithelial
8775	Cep63	0.00245381	0.160646	0.173	0.377	1	Epithelial
8776	Acvr1b	0.00245905	-0.449831	0.109	0.26	1	Epithelial
8777	Ino80d	0.00245922	-0.625229	0.226	0.429	1	Epithelial
8778	Arhgap1	0.00246146	0.197546	0.188	0.39	1	Epithelial
8779	Gm3839	0.00246176	-0.298237	0.064	0.182	1	Epithelial
8780	Cenpo	0.0024648	-1.20039	0.03	0.117	1	Epithelial
8781	Tmem29	0.0024732	-0.180766	0.158	0.338	1	Epithelial
8782	Agpat5	0.00248782	-0.138464	0.229	0.442	1	Epithelial
8783	Sap18b	0.00248843	-0.141711	0.056	0.169	1	Epithelial
8784	Pik3ip1	0.00249325	-0.521886	0.03	0.117	1	Epithelial
8785	Hspa9	0.00249962	0.766953	0.744	0.857	1	Epithelial
8786	Adm	0.00250636	-1.23142	0.06	0.169	1	Epithelial
8787	Syne2	0.00250924	0.307561	0.425	0.805	1	Epithelial
8788	Cul1	0.00251963	-0.253938	0.398	0.675	1	Epithelial
8789	Gm43696	0.00253199	-2.10935	0.019	0.091	1	Epithelial
8790	Orc1	0.00253199	-2.11207	0.019	0.091	1	Epithelial
8791	Herpud1	0.00253784	0.575224	0.338	0.636	1	Epithelial
8792	Mogat1	0.00254016	3.62132	0.109	0	1	Epithelial
8793	Gm28040	0.00254016	3.36632	0.109	0	1	Epithelial
8794	Gm6135	0.00254016	4.55789	0.109	0	1	Epithelial
8795	Gm15543	0.00254016	3.25072	0.109	0	1	Epithelial
8796	Nqo1	0.00254016	4.01523	0.109	0	1	Epithelial
8797	Gm48558	0.00254016	4.08377	0.109	0	1	Epithelial
8798	Meg3	0.00254016	3.61333	0.109	0	1	Epithelial
8799	Sfrp4	0.00254016	6.5477	0.109	0	1	Epithelial
8800	Dact2	0.00254016	3.86946	0.109	0	1	Epithelial
8801	Epcam	0.00254016	5.68298	0.109	0	1	Epithelial
8802	Gjb1	0.00254016	4.04996	0.109	0	1	Epithelial
8803	Ace2	0.00254016	3.7468	0.109	0	1	Epithelial
8804	Ogfod1	0.00254729	-0.592836	0.098	0.234	1	Epithelial
8805	Itga2b	0.00254864	-0.574463	0.064	0.182	1	Epithelial
8806	Tmed2	0.00255713	-0.114651	0.496	0.844	1	Epithelial
8807	Mindy4	0.00255796	-0.759152	0.071	0.195	1	Epithelial
8808	Extl3	0.00256624	-0.595106	0.098	0.234	1	Epithelial
8809	Ccdc163	0.00257438	-1.66722	0.06	0.169	1	Epithelial
8810	Sucla2	0.00258586	1.79139	0.53	0.455	1	Epithelial
8811	Ncbp1	0.00259103	-0.647645	0.199	0.377	1	Epithelial
8812	Gm26542	0.00259935	-1.68784	0.045	0.143	1	Epithelial
8813	Peg13	0.00260451	-0.884445	0.098	0.234	1	Epithelial
8814	Cox7a1	0.00261955	3.48896	0.241	0.104	1	Epithelial
8815	Kdm4c	0.00262324	-0.590421	0.233	0.455	1	Epithelial
8816	Slc5a4b	0.00263673	-1.80324	0.019	0.091	1	Epithelial
8817	Ubp1	0.00263735	-0.381088	0.286	0.506	1	Epithelial
8818	Greb1	0.00264337	2.27542	0.135	0.013	1	Epithelial
8819	Wnk4	0.00264734	3.63223	0.15	0.026	1	Epithelial
8820	Rpl36al	0.00265015	-0.391022	0.846	0.948	1	Epithelial
8821	Zbtb7b	0.00265322	0.457171	0.124	0.286	1	Epithelial
8822	Amd1	0.00265672	-0.14131	0.361	0.623	1	Epithelial
8823	Ankrd13a	0.00266634	-0.117611	0.154	0.325	1	Epithelial
8824	Ndufa7	0.00267089	0.599986	0.831	0.922	1	Epithelial
8825	Syt17	0.00267251	-2.11591	0.019	0.091	1	Epithelial
8826	Supt20	0.00267253	-0.782536	0.226	0.416	1	Epithelial
8827	Tmie	0.00267308	-0.918495	0.038	0.13	1	Epithelial
8828	Gtf3c2	0.00268429	-0.138121	0.278	0.558	1	Epithelial
8829	Sec24c	0.00271037	-0.281583	0.222	0.416	1	Epithelial
8830	Cep57	0.00272241	-0.128073	0.173	0.364	1	Epithelial
8831	Hmgxb4	0.00272503	-0.638405	0.113	0.26	1	Epithelial
8832	Mrpl48	0.00272963	0.18271	0.308	0.597	1	Epithelial
8833	Smim4	0.00273924	2.01067	0.477	0.442	1	Epithelial
8834	Cby1	0.00273976	0.270037	0.079	0.208	1	Epithelial
8835	Limk2	0.00273997	-0.930491	0.147	0.312	1	Epithelial
8836	E130309D02Rik	0.0027426	-0.889018	0.098	0.234	1	Epithelial
8837	Sergef	0.00275112	-0.651313	0.105	0.247	1	Epithelial
8838	Gtf2e1	0.00276287	-0.622845	0.098	0.234	1	Epithelial
8839	Sorbs2	0.00276405	-0.435402	0.188	0.377	1	Epithelial
8840	Rrp36	0.00276413	-0.240967	0.188	0.39	1	Epithelial
8841	Mtmr12	0.00278549	0.218457	0.237	0.481	1	Epithelial
8842	Dgkd	0.00279185	-0.107166	0.256	0.481	1	Epithelial
8843	Gata3	0.00279472	0.196168	0.03	0.117	1	Epithelial
8844	Rorc	0.00279592	2.92456	0.132	0.013	1	Epithelial
8845	Gnai3	0.00279598	0.28528	0.402	0.688	1	Epithelial
8846	Ccdc85c	0.00279748	-1.25444	0.09	0.221	1	Epithelial
8847	Foxj3	0.00280036	-0.119832	0.241	0.468	1	Epithelial
8848	Tnpo2	0.0028024	-0.405909	0.154	0.325	1	Epithelial
8849	Dapk1	0.00281102	-0.582873	0.184	0.377	1	Epithelial
8850	Dipk1a	0.00281855	0.158729	0.154	0.338	1	Epithelial
8851	Traf2	0.0028216	-0.224485	0.113	0.26	1	Epithelial
8852	Rcor3	0.00283702	0.110458	0.124	0.286	1	Epithelial
8853	Shisa6	0.00284115	3.36224	0.132	0.013	1	Epithelial
8854	Enox2	0.00285121	-0.114543	0.192	0.39	1	Epithelial
8855	Gen1	0.00285817	-1.25922	0.019	0.091	1	Epithelial
8856	Retreg2	0.00287149	0.469396	0.256	0.519	1	Epithelial
8857	Armc8	0.0028758	-0.276942	0.195	0.377	1	Epithelial
8858	Txndc17	0.00287737	1.0167	0.722	0.818	1	Epithelial
8859	Prkrip1	0.00288116	-0.374045	0.15	0.325	1	Epithelial
8860	Ston2	0.00288182	2.61586	0.203	0.065	1	Epithelial
8861	Cnnm2	0.0028835	-1.07318	0.09	0.221	1	Epithelial
8862	Mapre3	0.00289063	-0.37633	0.154	0.325	1	Epithelial
8863	Hnrnpf	0.00289194	-0.302419	0.609	0.883	1	Epithelial
8864	Swi5	0.00289381	0.869	0.756	0.896	1	Epithelial
8865	Rnh1	0.00289463	-0.114338	0.421	0.727	1	Epithelial
8866	Tmem17	0.00289669	-1.53824	0.019	0.091	1	Epithelial
8867	2310058D17Rik	0.00289669	-1.75351	0.019	0.091	1	Epithelial
8868	Sys1	0.00289671	0.212553	0.376	0.662	1	Epithelial
8869	Utp23	0.00289996	0.236574	0.064	0.182	1	Epithelial
8870	Uck1	0.00292494	2.76317	0.256	0.117	1	Epithelial
8871	Fam72a	0.00293568	-0.650097	0.019	0.091	1	Epithelial
8872	D830050J10Rik	0.00293568	-1.45738	0.019	0.091	1	Epithelial
8873	Faap24	0.00293568	-0.485483	0.019	0.091	1	Epithelial
8874	Dolk	0.00294224	-0.325959	0.079	0.208	1	Epithelial
8875	Gstm2	0.00295687	0.773834	0.203	0.416	1	Epithelial
8876	Slc39a3	0.00296105	-0.967091	0.109	0.247	1	Epithelial
8877	Bbs5	0.00296935	-1.33959	0.038	0.13	1	Epithelial
8878	Rab28	0.0029738	-0.263618	0.252	0.481	1	Epithelial
8879	Itfg2	0.00297563	-0.518398	0.105	0.247	1	Epithelial
8880	Wdr90	0.00298392	-1.32629	0.045	0.143	1	Epithelial
8881	2610008E11Rik	0.00301406	-0.946663	0.083	0.208	1	Epithelial
8882	Pros1	0.00302964	2.96886	0.15	0.026	1	Epithelial
8883	Gk5	0.00303479	-0.151689	0.135	0.299	1	Epithelial
8884	Ube2d1	0.00304049	-0.132661	0.207	0.403	1	Epithelial
8885	2210011C24Rik	0.00305081	3.76147	0.128	0.013	1	Epithelial
8886	Amotl1	0.00305081	3.42034	0.128	0.013	1	Epithelial
8887	Jam3	0.00305081	3.56273	0.128	0.013	1	Epithelial
8888	Fkbp10	0.00305081	3.39602	0.128	0.013	1	Epithelial
8889	Cfap74	0.00305554	-1.16525	0.019	0.091	1	Epithelial
8890	Tox2	0.00306116	3.39725	0.105	0	1	Epithelial
8891	Gpx7	0.00306116	3.30826	0.105	0	1	Epithelial
8892	Slc2a5	0.00306116	3.89713	0.105	0	1	Epithelial
8893	Atp8a1	0.00306116	3.5312	0.105	0	1	Epithelial
8894	Mansc4	0.00306116	3.69725	0.105	0	1	Epithelial
8895	Slc39a5	0.00306116	3.84478	0.105	0	1	Epithelial
8896	Slc13a2	0.00306116	3.76654	0.105	0	1	Epithelial
8897	Lhx1	0.00306116	3.77119	0.105	0	1	Epithelial
8898	Agtr1a	0.00306116	3.6321	0.105	0	1	Epithelial
8899	Dsp	0.00306116	3.81676	0.105	0	1	Epithelial
8900	Adra1a	0.00306116	4.09924	0.105	0	1	Epithelial
8901	Fshr	0.00306116	3.26092	0.105	0	1	Epithelial
8902	Slc9a7	0.00306116	2.7295	0.105	0	1	Epithelial
8903	Prdm5	0.00307552	3.25653	0.128	0.013	1	Epithelial
8904	Apip	0.00309128	0.1268	0.173	0.351	1	Epithelial
8905	Ftx	0.00309171	-0.75392	0.117	0.26	1	Epithelial
8906	Nipa2	0.0030995	-0.351364	0.248	0.455	1	Epithelial
8907	Dpf3	0.00310041	3.25363	0.128	0.013	1	Epithelial
8908	Nupl2	0.00310297	-0.126787	0.045	0.143	1	Epithelial
8909	Sorbs1	0.00311946	1.46893	0.357	0.221	1	Epithelial
8910	Setdb1	0.00311988	-0.529901	0.188	0.377	1	Epithelial
8911	Dld	0.00312188	1.94161	0.541	0.558	1	Epithelial
8912	Strip1	0.00312334	0.163961	0.15	0.325	1	Epithelial
8913	Gpr160	0.00312549	3.17063	0.128	0.013	1	Epithelial
8914	Echdc3	0.00315245	2.33139	0.222	0.078	1	Epithelial
8915	Gm20275	0.00315249	-1.24008	0.068	0.182	1	Epithelial
8916	Trpc1	0.0031681	3.68127	0.147	0.026	1	Epithelial
8917	Npas2	0.0031762	3.09546	0.128	0.013	1	Epithelial
8918	Eva1b	0.0031762	3.58086	0.128	0.013	1	Epithelial
8919	Nectin2	0.00318095	0.265962	0.192	0.403	1	Epithelial
8920	Pigm	0.00318253	-0.882167	0.083	0.208	1	Epithelial
8921	Pomgnt1	0.0031998	-0.62344	0.139	0.299	1	Epithelial
8922	Immt	0.00319993	1.43497	0.609	0.636	1	Epithelial
8923	Tex30	0.0032203	0.364085	0.158	0.351	1	Epithelial
8924	H2afz	0.00322901	-0.386494	0.692	0.883	1	Epithelial
8925	Samd4b	0.00323187	-0.151239	0.316	0.558	1	Epithelial
8926	Iqcg	0.00324011	3.49917	0.147	0.026	1	Epithelial
8927	Bri3	0.00324012	0.725348	0.759	0.87	1	Epithelial
8928	Hsd17b4	0.00325627	1.47864	0.553	0.519	1	Epithelial
8929	Riox1	0.00325785	-1.338	0.045	0.143	1	Epithelial
8930	Zmpste24	0.00325944	-0.459397	0.195	0.377	1	Epithelial
8931	Tmem150a	0.00326234	3.07377	0.252	0.117	1	Epithelial
8932	Errfi1	0.00326327	-0.323514	0.609	0.883	1	Epithelial
8933	Alg5	0.00326867	0.408149	0.192	0.39	1	Epithelial
8934	Alg13	0.00327667	-0.572212	0.09	0.221	1	Epithelial
8935	Ddhd2	0.00328479	0.253652	0.188	0.377	1	Epithelial
8936	Lyst	0.00328955	-0.722076	0.158	0.312	1	Epithelial
8937	Tcea1	0.00329009	-0.19111	0.556	0.857	1	Epithelial
8938	Eid1	0.00329295	-0.174588	0.41	0.675	1	Epithelial
8939	Ppil2	0.00330001	0.138435	0.274	0.494	1	Epithelial
8940	Vsig10	0.0033126	-0.640865	0.109	0.247	1	Epithelial
8941	Rbm33	0.0033268	-0.279334	0.218	0.429	1	Epithelial
8942	Slc30a6	0.00333262	-0.568294	0.128	0.286	1	Epithelial
8943	Nup88	0.00333572	0.155575	0.203	0.403	1	Epithelial
8944	Ggact	0.00334164	1.96653	0.41	0.299	1	Epithelial
8945	Crtc1	0.00335091	-0.854681	0.09	0.221	1	Epithelial
8946	Gabbr1	0.00335564	-0.200026	0.105	0.247	1	Epithelial
8947	Dpf1	0.00336938	-2.06717	0.026	0.104	1	Epithelial
8948	Acadvl	0.00337806	1.65726	0.56	0.545	1	Epithelial
8949	Slc16a4	0.00337931	3.81327	0.165	0.039	1	Epithelial
8950	Erbb3	0.00341103	2.36808	0.15	0.026	1	Epithelial
8951	Ttc4	0.00342426	-0.613764	0.117	0.26	1	Epithelial
8952	Tmem251	0.00343799	-0.441301	0.188	0.377	1	Epithelial
8953	Pigf	0.00344603	0.119833	0.113	0.26	1	Epithelial
8954	Ddx54	0.00345794	-0.270963	0.218	0.416	1	Epithelial
8955	Calm3	0.00346737	1.14478	0.673	0.714	1	Epithelial
8956	Cpq	0.00346824	1.74795	0.271	0.117	1	Epithelial
8957	Aars2	0.00348654	-0.476571	0.045	0.143	1	Epithelial
8958	Pold3	0.00349439	0.186542	0.135	0.299	1	Epithelial
8959	Anks1b	0.00352037	-1.16757	0.045	0.143	1	Epithelial
8960	Aup1	0.00352418	0.18857	0.383	0.688	1	Epithelial
8961	Zscan29	0.00354263	-0.572513	0.068	0.182	1	Epithelial
8962	Lsm11	0.00354263	-0.481648	0.068	0.182	1	Epithelial
8963	Ino80e	0.00355307	-0.670636	0.195	0.364	1	Epithelial
8964	Slc2a8	0.00355451	-1.30755	0.045	0.143	1	Epithelial
8965	Ncoa7	0.00355932	1.94486	0.515	0.532	1	Epithelial
8966	Tmem170b	0.00357591	-0.632432	0.109	0.247	1	Epithelial
8967	Prep	0.00358242	-0.26605	0.207	0.416	1	Epithelial
8968	Tmem70	0.0035838	2.45602	0.357	0.247	1	Epithelial
8969	Usp21	0.00358524	0.184268	0.109	0.26	1	Epithelial
8970	Plekhm3	0.00358997	-0.554619	0.113	0.26	1	Epithelial
8971	Taf1b	0.00359032	-0.474368	0.117	0.26	1	Epithelial
8972	Edem2	0.00360175	-0.508725	0.135	0.286	1	Epithelial
8973	Thoc1	0.00360268	-0.311546	0.237	0.442	1	Epithelial
8974	Aebp1	0.00361599	3.56618	0.195	0.065	1	Epithelial
8975	Oxr1	0.00361936	0.621276	0.301	0.571	1	Epithelial
8976	Hps3	0.00362269	0.100836	0.124	0.286	1	Epithelial
8977	Cry1	0.00362798	-0.254551	0.083	0.208	1	Epithelial
8978	H2afy2	0.00365872	-0.466924	0.045	0.143	1	Epithelial
8979	Aco2	0.00366372	1.27582	0.658	0.792	1	Epithelial
8980	Pak4	0.00367644	-0.207562	0.147	0.312	1	Epithelial
8981	Magoh	0.00367845	-0.23901	0.293	0.494	1	Epithelial
8982	Syt14	0.00368706	3.37256	0.102	0	1	Epithelial
8983	St8sia6	0.00368706	3.81315	0.102	0	1	Epithelial
8984	Slc34a3	0.00368706	4.28416	0.102	0	1	Epithelial
8985	Gm13528	0.00368706	3.93732	0.102	0	1	Epithelial
8986	Tmem144	0.00368706	3.56329	0.102	0	1	Epithelial
8987	Pklr	0.00368706	4.37625	0.102	0	1	Epithelial
8988	Pakap	0.00368706	4.11542	0.102	0	1	Epithelial
8989	Mgam	0.00368706	3.76124	0.102	0	1	Epithelial
8990	Galnt18	0.00368706	3.69197	0.102	0	1	Epithelial
8991	Sobp	0.00368706	3.14867	0.102	0	1	Epithelial
8992	Pxdn	0.00368706	3.13249	0.102	0	1	Epithelial
8993	Slc12a8	0.00368706	4.54138	0.102	0	1	Epithelial
8994	Dsg2	0.00368706	2.9378	0.102	0	1	Epithelial
8995	Cndp1	0.00368706	3.54105	0.102	0	1	Epithelial
8996	Prrg1	0.00368706	3.28755	0.102	0	1	Epithelial
8997	Armcx3	0.00368706	3.05352	0.102	0	1	Epithelial
8998	Bhlhb9	0.00368706	3.30928	0.102	0	1	Epithelial
8999	Rnf183	0.00369438	3.95596	0.124	0.013	1	Epithelial
9000	Gpm6a	0.00369438	4.14299	0.124	0.013	1	Epithelial
9001	Hnrnph2	0.00369618	-0.181179	0.353	0.597	1	Epithelial
9002	Paxbp1	0.0037045	-0.364075	0.259	0.481	1	Epithelial
9003	Ubb	0.00371001	0.378028	0.929	0.896	1	Epithelial
9004	2310009B15Rik	0.00373289	0.118061	0.211	0.416	1	Epithelial
9005	Depdc7	0.00373493	3.58398	0.207	0.078	1	Epithelial
9006	Gss	0.00373497	2.56127	0.357	0.234	1	Epithelial
9007	Kat2a	0.00374138	-0.191869	0.158	0.325	1	Epithelial
9008	Pdk3	0.00374662	-0.521375	0.143	0.299	1	Epithelial
9009	Stk36	0.003747	-1.49797	0.026	0.104	1	Epithelial
9010	Chaf1b	0.003747	-1.55992	0.026	0.104	1	Epithelial
9011	Shb	0.0037519	0.189537	0.282	0.532	1	Epithelial
9012	Ids	0.00375787	-0.326679	0.184	0.364	1	Epithelial
9013	Mtpap	0.00377934	-0.772492	0.105	0.247	1	Epithelial
9014	Fam110a	0.00378562	-0.298757	0.075	0.195	1	Epithelial
9015	Borcs7	0.00380122	0.196083	0.192	0.377	1	Epithelial
9016	Dhrs3	0.00381188	2.64827	0.338	0.221	1	Epithelial
9017	Mok	0.00381892	-0.943882	0.06	0.169	1	Epithelial
9018	Mtmr6	0.00382258	-0.12436	0.184	0.364	1	Epithelial
9019	Ddx55	0.0038294	-0.490306	0.098	0.234	1	Epithelial
9020	Rab6a	0.00383593	0.215415	0.372	0.662	1	Epithelial
9021	Gm17749	0.00383597	-1.81415	0.026	0.104	1	Epithelial
9022	Prxl2a	0.00384471	2.46957	0.372	0.247	1	Epithelial
9023	Pop1	0.00384598	-0.708927	0.075	0.195	1	Epithelial
9024	Gm26881	0.00384668	-1.24732	0.015	0.078	1	Epithelial
9025	Kank1	0.00385544	2.63527	0.226	0.091	1	Epithelial
9026	Med30	0.0038564	-0.411214	0.248	0.442	1	Epithelial
9027	Usp42	0.00386373	-0.99098	0.094	0.221	1	Epithelial
9028	Mfsd4b4	0.00388117	-1.69961	0.026	0.104	1	Epithelial
9029	Fh1	0.00388476	2.42355	0.47	0.429	1	Epithelial
9030	Rnf149	0.0038883	-0.281577	0.184	0.364	1	Epithelial
9031	Taok2	0.00389213	-0.451032	0.117	0.26	1	Epithelial
9032	Rnf215	0.00389822	-1.12784	0.086	0.208	1	Epithelial
9033	Sft2d2	0.00391139	-0.771915	0.12	0.26	1	Epithelial
9034	Rpgrip1l	0.00392043	-0.924369	0.094	0.221	1	Epithelial
9035	Fam149a	0.00392586	3.24556	0.207	0.078	1	Epithelial
9036	Orc3	0.00393678	-0.310685	0.177	0.351	1	Epithelial
9037	Shcbp1	0.00395771	-2.50756	0.015	0.078	1	Epithelial
9038	Cops9	0.00395878	0.723054	0.808	0.883	1	Epithelial
9039	Cmtm8	0.00397056	3.13991	0.124	0.013	1	Epithelial
9040	Kctd2	0.00397075	0.446359	0.184	0.39	1	Epithelial
9041	Tmem256	0.00398032	1.10844	0.759	0.87	1	Epithelial
9042	Trmt1	0.00398179	-0.476153	0.211	0.39	1	Epithelial
9043	Tmem126b	0.00398899	2.6715	0.252	0.117	1	Epithelial
9044	Abhd11	0.00399191	2.48574	0.289	0.156	1	Epithelial
9045	C2	0.00400237	2.66695	0.124	0.013	1	Epithelial
9046	Fkbp1b	0.00401431	-1.91636	0.015	0.078	1	Epithelial
9047	Ankle2	0.00401602	-0.867831	0.139	0.299	1	Epithelial
9048	Mpzl1	0.00401715	-0.964107	0.086	0.208	1	Epithelial
9049	Lat2	0.00407164	-2.15028	0.015	0.078	1	Epithelial
9050	Mrps24	0.00407632	1.10398	0.639	0.649	1	Epithelial
9051	Tmem216	0.00409757	-0.305189	0.12	0.273	1	Epithelial
9052	Zfp839	0.00411619	-0.923063	0.079	0.195	1	Epithelial
9053	Men1	0.00412621	0.593124	0.128	0.286	1	Epithelial
9054	Ggcx	0.00413208	-0.511356	0.109	0.247	1	Epithelial
9055	Cul5	0.00416233	-0.243132	0.338	0.571	1	Epithelial
9056	Ing1	0.00418512	0.474599	0.177	0.364	1	Epithelial
9057	Asph	0.00419483	-0.100504	0.263	0.481	1	Epithelial
9058	Rpap3	0.00420185	-0.360144	0.165	0.338	1	Epithelial
9059	Klhl18	0.00421294	-0.418717	0.09	0.221	1	Epithelial
9060	Dhx37	0.00424453	-0.881937	0.053	0.156	1	Epithelial
9061	Glb1l	0.00424494	3.20398	0.177	0.052	1	Epithelial
9062	Fam214a	0.00426457	1.92719	0.259	0.117	1	Epithelial
9063	Polr3c	0.00426604	0.156896	0.177	0.351	1	Epithelial
9064	mt-Co2	0.00428879	-0.262577	0.977	0.987	1	Epithelial
9065	Tmem123	0.00429049	0.100003	0.173	0.364	1	Epithelial
9066	Haus6	0.00429685	-1.61713	0.034	0.117	1	Epithelial
9067	Ipmk	0.004297	0.914922	0.267	0.532	1	Epithelial
9068	Ahcyl2	0.00430716	1.75025	0.56	0.571	1	Epithelial
9069	B230354K17Rik	0.00430778	-0.764909	0.094	0.221	1	Epithelial
9070	Ppp2r3c	0.00431145	-0.339463	0.147	0.299	1	Epithelial
9071	Spock2	0.0043335	2.55499	0.124	0.013	1	Epithelial
9072	Lama3	0.0043335	2.60002	0.124	0.013	1	Epithelial
9073	Abt1	0.00434878	-0.73873	0.102	0.234	1	Epithelial
9074	Lcorl	0.00440308	-0.434017	0.256	0.442	1	Epithelial
9075	Igfbp2	0.00443872	4.97106	0.098	0	1	Epithelial
9076	Cutal	0.00443872	3.12801	0.098	0	1	Epithelial
9077	Ifih1	0.00443872	3.11719	0.098	0	1	Epithelial
9078	Chrna4	0.00443872	3.80265	0.098	0	1	Epithelial
9079	Gask1b	0.00443872	3.29775	0.098	0	1	Epithelial
9080	Tchh	0.00443872	4.04378	0.098	0	1	Epithelial
9081	E330017L17Rik	0.00443872	2.76269	0.098	0	1	Epithelial
9082	Slc25a34	0.00443872	3.63782	0.098	0	1	Epithelial
9083	Cckar	0.00443872	3.88817	0.098	0	1	Epithelial
9084	Kcnd2	0.00443872	5.9198	0.098	0	1	Epithelial
9085	Gsg1l	0.00443872	3.98558	0.098	0	1	Epithelial
9086	Ces2c	0.00443872	4.06975	0.098	0	1	Epithelial
9087	Slc5a8	0.00443872	4.37169	0.098	0	1	Epithelial
9088	Elovl2	0.00443872	3.01494	0.098	0	1	Epithelial
9089	Fzd3	0.00443872	2.60624	0.098	0	1	Epithelial
9090	Lrp12	0.00443872	2.6871	0.098	0	1	Epithelial
9091	Slc8a1	0.00443872	5.4759	0.098	0	1	Epithelial
9092	Rab33a	0.00443872	3.42099	0.098	0	1	Epithelial
9093	Ints6l	0.00443872	2.86378	0.098	0	1	Epithelial
9094	Trpc4ap	0.00443997	0.194025	0.308	0.558	1	Epithelial
9095	Wdtc1	0.00445907	0.437996	0.203	0.403	1	Epithelial
9096	Hmces	0.00446019	-0.154912	0.173	0.351	1	Epithelial
9097	Pik3cb	0.00446759	-0.275213	0.18	0.351	1	Epithelial
9098	Gstm7	0.00447068	3.48589	0.12	0.013	1	Epithelial
9099	Slc5a10	0.00447068	4.52351	0.12	0.013	1	Epithelial
9100	Gm15638	0.00447068	3.87875	0.12	0.013	1	Epithelial
9101	Castor2	0.00447704	2.60903	0.297	0.169	1	Epithelial
9102	Fam98a	0.00449756	0.251001	0.241	0.442	1	Epithelial
9103	Ice1	0.00450241	-0.496582	0.184	0.364	1	Epithelial
9104	Dynlt1a	0.00450593	-0.599476	0.117	0.26	1	Epithelial
9105	Washc3	0.0045104	-0.2683	0.244	0.442	1	Epithelial
9106	Map3k10	0.00451637	-0.669882	0.165	0.325	1	Epithelial
9107	Tecpr1	0.00453221	-0.765893	0.113	0.247	1	Epithelial
9108	Pmaip1	0.00454391	2.25894	0.124	0.013	1	Epithelial
9109	Mthfs	0.00454643	1.94083	0.297	0.156	1	Epithelial
9110	Zfp973	0.00454715	-0.312821	0.139	0.299	1	Epithelial
9111	Tmem141	0.0045523	2.69593	0.18	0.052	1	Epithelial
9112	Sap30bp	0.00455282	-0.456284	0.237	0.442	1	Epithelial
9113	Cpt1b	0.00455775	-1.28496	0.015	0.078	1	Epithelial
9114	Ntan1	0.00456329	0.427175	0.282	0.506	1	Epithelial
9115	Relch	0.00456571	-0.442496	0.248	0.455	1	Epithelial
9116	Herpud2	0.00457934	-0.333243	0.195	0.377	1	Epithelial
9117	Fam241a	0.00460434	-0.294914	0.068	0.182	1	Epithelial
9118	Dcaf10	0.00460857	-0.240125	0.169	0.351	1	Epithelial
9119	Wnt9a	0.00462208	-0.853822	0.015	0.078	1	Epithelial
9120	Prpf8	0.00465382	-0.307842	0.395	0.649	1	Epithelial
9121	Efcab14	0.00466117	-0.15352	0.271	0.494	1	Epithelial
9122	Tspan33	0.00466271	3.99728	0.139	0.026	1	Epithelial
9123	Ccser2	0.00470351	2.04071	0.553	0.584	1	Epithelial
9124	Snhg16	0.00470893	-0.442073	0.143	0.299	1	Epithelial
9125	Bag5	0.00474108	0.257531	0.184	0.377	1	Epithelial
9126	Nmral1	0.00474995	-1.46023	0.041	0.13	1	Epithelial
9127	Lactb	0.00475198	2.52611	0.308	0.182	1	Epithelial
9128	Trip6	0.00475811	-0.390909	0.241	0.442	1	Epithelial
9129	Satb2	0.00477561	-0.606743	0.124	0.26	1	Epithelial
9130	Nxt2	0.00477647	2.8678	0.218	0.091	1	Epithelial
9131	Fem1c	0.00478204	0.221658	0.143	0.312	1	Epithelial
9132	Aebp2	0.00479199	0.320429	0.335	0.623	1	Epithelial
9133	Kat14	0.00479601	-0.585257	0.143	0.299	1	Epithelial
9134	Elac2	0.00481516	-0.334172	0.135	0.286	1	Epithelial
9135	Clybl	0.00483945	2.03101	0.459	0.377	1	Epithelial
9136	Trdmt1	0.00484729	-0.431601	0.06	0.169	1	Epithelial
9137	Zfp664	0.00486075	0.103063	0.346	0.61	1	Epithelial
9138	Zfp747	0.00487807	-1.14515	0.034	0.117	1	Epithelial
9139	Bcl2	0.00490995	-0.722812	0.086	0.208	1	Epithelial
9140	Rhobtb1	0.00494493	2.45618	0.327	0.195	1	Epithelial
9141	Plcl2	0.00496121	-0.937263	0.132	0.273	1	Epithelial
9142	Zdhhc13	0.00498835	-0.366295	0.079	0.195	1	Epithelial
9143	Bicc1	0.00499135	-0.177525	0.447	0.727	1	Epithelial
9144	Tmco1	0.00499311	0.210984	0.44	0.74	1	Epithelial
9145	Leo1	0.00499813	0.10523	0.135	0.286	1	Epithelial
9146	Psma3	0.00501391	-0.249186	0.594	0.831	1	Epithelial
9147	Usp2	0.00501471	3.31952	0.158	0.039	1	Epithelial
9148	Fyttd1	0.00501625	-0.10738	0.357	0.597	1	Epithelial
9149	Ggnbp1	0.00502011	2.79814	0.207	0.078	1	Epithelial
9150	Lmbrd2	0.00503224	0.382247	0.233	0.468	1	Epithelial
9151	Pmpcb	0.00503508	2.04366	0.5	0.468	1	Epithelial
9152	Ing4	0.00505827	-0.124654	0.162	0.338	1	Epithelial
9153	Mbnl3	0.00507841	-0.238674	0.049	0.143	1	Epithelial
9154	Ptov1	0.00509534	0.180169	0.376	0.701	1	Epithelial
9155	Zfp955b	0.00509762	-0.956009	0.071	0.182	1	Epithelial
9156	Gpank1	0.00511245	0.551359	0.068	0.182	1	Epithelial
9157	Enoph1	0.00513126	-0.671457	0.086	0.208	1	Epithelial
9158	Dhx34	0.00513805	-0.989364	0.071	0.182	1	Epithelial
9159	Abca5	0.00514538	-1.03031	0.064	0.169	1	Epithelial
9160	Fbxw17	0.00514538	-2.23445	0.064	0.169	1	Epithelial
9161	Strap	0.00514704	0.100344	0.425	0.74	1	Epithelial
9162	Gm14305	0.0051516	-0.446943	0.094	0.221	1	Epithelial
9163	Cep68	0.00515964	-0.645189	0.124	0.26	1	Epithelial
9164	Utp25	0.005172	-0.649404	0.075	0.195	1	Epithelial
9165	Zfp398	0.0051727	-1.11017	0.102	0.234	1	Epithelial
9166	Cep131	0.00518591	-0.920259	0.041	0.13	1	Epithelial
9167	Mllt1	0.00520066	0.33468	0.109	0.247	1	Epithelial
9168	Sec23ip	0.00520761	-0.127357	0.226	0.416	1	Epithelial
9169	Rnf126	0.00522656	-0.469166	0.233	0.416	1	Epithelial
9170	Zmym1	0.00523181	-0.893542	0.075	0.182	1	Epithelial
9171	Prkar2b	0.00526434	0.50809	0.158	0.338	1	Epithelial
9172	Cfap97	0.00526804	-0.385338	0.139	0.299	1	Epithelial
9173	Tfe3	0.00527476	-0.278019	0.128	0.273	1	Epithelial
9174	Asb13	0.00528449	1.95825	0.271	0.13	1	Epithelial
9175	Nsun5	0.00530271	-0.800091	0.071	0.182	1	Epithelial
9176	Sfxn2	0.00530813	2.85667	0.188	0.065	1	Epithelial
9177	Pank3	0.00530829	0.117642	0.316	0.571	1	Epithelial
9178	Pkdcc	0.00531763	-1.26868	0.064	0.169	1	Epithelial
9179	Pla2g5	0.00534118	3.34472	0.094	0	1	Epithelial
9180	Aff3	0.00534119	3.74466	0.094	0	1	Epithelial
9181	Rgs2	0.00534119	4.11762	0.094	0	1	Epithelial
9182	Cd34	0.00534119	4.92959	0.094	0	1	Epithelial
9183	Mlf1	0.00534119	3.30904	0.094	0	1	Epithelial
9184	A530020G20Rik	0.00534119	3.42608	0.094	0	1	Epithelial
9185	Afm	0.00534119	3.33546	0.094	0	1	Epithelial
9186	Tmem184a	0.00534119	3.34213	0.094	0	1	Epithelial
9187	Krba1	0.00534119	3.20691	0.094	0	1	Epithelial
9188	Tspan11	0.00534119	3.00895	0.094	0	1	Epithelial
9189	Cblc	0.00534119	3.2671	0.094	0	1	Epithelial
9190	Ctsc	0.00534119	3.2001	0.094	0	1	Epithelial
9191	Camsap3	0.00534119	2.56914	0.094	0	1	Epithelial
9192	Cep126	0.00534119	2.87986	0.094	0	1	Epithelial
9193	Pbld2	0.00534119	3.35936	0.094	0	1	Epithelial
9194	Lin7a	0.00534119	3.35632	0.094	0	1	Epithelial
9195	Hoxb2	0.00534119	4.06488	0.094	0	1	Epithelial
9196	B3galt5	0.00534119	3.4361	0.094	0	1	Epithelial
9197	Pwwp3b	0.00534119	3.10935	0.094	0	1	Epithelial
9198	2810403D21Rik	0.00534461	-0.626464	0.071	0.182	1	Epithelial
9199	Klhl7	0.00534786	-0.236512	0.256	0.455	1	Epithelial
9200	Copz2	0.0053648	2.17874	0.286	0.156	1	Epithelial
9201	Bnip3l	0.0053653	-0.156964	0.515	0.805	1	Epithelial
9202	Kxd1	0.00536618	1.83585	0.459	0.39	1	Epithelial
9203	Tprgl	0.00538264	1.88777	0.395	0.299	1	Epithelial
9204	Rap1b	0.00538584	-0.130309	0.492	0.792	1	Epithelial
9205	3110056K07Rik	0.00538793	-1.18267	0.09	0.208	1	Epithelial
9206	Lypla2	0.00539975	-0.152097	0.237	0.429	1	Epithelial
9207	Klhl3	0.00540656	3.54994	0.117	0.013	1	Epithelial
9208	Mtmr14	0.00543095	-0.714379	0.124	0.26	1	Epithelial
9209	Nckap5	0.00544981	3.17806	0.117	0.013	1	Epithelial
9210	Trf	0.00545068	2.3317	0.12	0.013	1	Epithelial
9211	Cdc45	0.00545123	-2.48011	0.023	0.091	1	Epithelial
9212	Rpap1	0.00547212	-0.246353	0.071	0.182	1	Epithelial
9213	Alkbh2	0.00549336	2.76867	0.117	0.013	1	Epithelial
9214	Cyb5d2	0.0055124	-1.20053	0.049	0.143	1	Epithelial
9215	Ywhae	0.00557209	-0.231982	0.714	0.935	1	Epithelial
9216	Cep135	0.005578	-0.34343	0.102	0.234	1	Epithelial
9217	Mrpl18	0.00557978	1.43311	0.538	0.481	1	Epithelial
9218	Mysm1	0.00558238	0.107291	0.203	0.39	1	Epithelial
9219	Bet1l	0.00562948	-0.288701	0.195	0.377	1	Epithelial
9220	Mrpl58	0.00563569	1.51542	0.485	0.403	1	Epithelial
9221	Egln1	0.00564801	-0.29575	0.383	0.623	1	Epithelial
9222	Mettl15	0.00567476	-0.388731	0.12	0.26	1	Epithelial
9223	Zfp316	0.00567783	-0.604161	0.064	0.169	1	Epithelial
9224	Itgb3bp	0.00568703	0.264758	0.158	0.325	1	Epithelial
9225	Lsr	0.0056903	4.08816	0.135	0.026	1	Epithelial
9226	Trim30d	0.00572878	-2.51635	0.011	0.065	1	Epithelial
9227	Gm16675	0.00572878	-3.09401	0.011	0.065	1	Epithelial
9228	Chst7	0.00572878	-2.81879	0.011	0.065	1	Epithelial
9229	Rnf187	0.00574112	1.66945	0.523	0.494	1	Epithelial
9230	Haghl	0.00574259	0.1163	0.192	0.377	1	Epithelial
9231	Lrrc8c	0.00574797	-0.498873	0.12	0.26	1	Epithelial
9232	Dhx29	0.00575036	-0.110707	0.143	0.299	1	Epithelial
9233	Anks1	0.00575819	-0.230499	0.199	0.377	1	Epithelial
9234	Pced1b	0.00576133	2.57778	0.117	0.013	1	Epithelial
9235	1810055G02Rik	0.00576731	-0.772166	0.094	0.221	1	Epithelial
9236	Trmt10a	0.00577153	-0.184817	0.102	0.234	1	Epithelial
9237	Ldlr	0.00578253	-0.642011	0.173	0.338	1	Epithelial
9238	Klc2	0.00579477	-0.522359	0.113	0.247	1	Epithelial
9239	Bloc1s1	0.00581213	1.1536	0.718	0.779	1	Epithelial
9240	Zfp593	0.00585465	-0.487963	0.143	0.299	1	Epithelial
9241	Kdm5b	0.00587569	0.308458	0.297	0.571	1	Epithelial
9242	Dffb	0.00587956	-1.13458	0.041	0.13	1	Epithelial
9243	Utp14a	0.00588979	0.199203	0.143	0.299	1	Epithelial
9244	Dpp10	0.00590644	-2.68204	0.011	0.065	1	Epithelial
9245	Adamts7	0.00590644	-2.56071	0.011	0.065	1	Epithelial
9246	Fis1	0.00590727	1.08626	0.677	0.792	1	Epithelial
9247	Vps52	0.00593118	-0.162062	0.195	0.364	1	Epithelial
9248	Armc6	0.00593624	-0.220093	0.041	0.13	1	Epithelial
9249	St8sia1	0.00594646	3.35783	0.117	0.013	1	Epithelial
9250	Atg16l2	0.00596227	-0.9006	0.064	0.169	1	Epithelial
9251	Tyk2	0.00596227	-0.597343	0.064	0.169	1	Epithelial
9252	Galns	0.00597959	-0.642476	0.049	0.143	1	Epithelial
9253	Il31ra	0.00598354	-0.765321	0.556	0.766	1	Epithelial
9254	Eri3	0.00599262	0.124136	0.323	0.597	1	Epithelial
9255	Zfp120	0.0059934	-0.482128	0.041	0.13	1	Epithelial
9256	Proser2	0.00601006	-0.483102	0.071	0.182	1	Epithelial
9257	Arl8b	0.00603846	-0.401125	0.316	0.519	1	Epithelial
9258	Slc9a8	0.00604185	0.397919	0.147	0.299	1	Epithelial
9259	Cdo1	0.00604679	3.28092	0.169	0.052	1	Epithelial
9260	Mcoln1	0.0060475	0.349152	0.135	0.286	1	Epithelial
9261	Pwp2	0.00605107	-0.954392	0.041	0.13	1	Epithelial
9262	Mast3	0.00605694	-0.457684	0.083	0.195	1	Epithelial
9263	2810001G20Rik	0.00605696	0.338587	0.094	0.221	1	Epithelial
9264	Acbd4	0.00606741	2.80129	0.256	0.13	1	Epithelial
9265	Bud13	0.00606956	-0.622581	0.079	0.195	1	Epithelial
9266	Gm38825	0.00608904	-2.12887	0.011	0.065	1	Epithelial
9267	Gabrg3	0.00608904	-2.75233	0.011	0.065	1	Epithelial
9268	Gm49066	0.00608904	-2.2498	0.011	0.065	1	Epithelial
9269	Zfp64	0.00609238	-0.283276	0.128	0.273	1	Epithelial
9270	Tmx1	0.00609982	0.602692	0.297	0.558	1	Epithelial
9271	Abce1	0.00609982	0.343592	0.305	0.532	1	Epithelial
9272	Uso1	0.00610264	0.113691	0.323	0.584	1	Epithelial
9273	Gm20721	0.00611281	-0.588434	0.056	0.156	1	Epithelial
9274	Arhgap28	0.00613696	2.955	0.117	0.013	1	Epithelial
9275	Sccpdh	0.00613823	-0.581341	0.203	0.364	1	Epithelial
9276	Cmc2	0.00614184	-0.244193	0.248	0.442	1	Epithelial
9277	Zfp707	0.00614307	-0.156258	0.049	0.143	1	Epithelial
9278	Tmem45a	0.0061507	-1.91129	0.023	0.091	1	Epithelial
9279	Dnajc16	0.00615897	-0.323019	0.064	0.169	1	Epithelial
9280	Lrch4	0.00615897	-0.622696	0.064	0.169	1	Epithelial
9281	Aldh1a1	0.00615988	3.2258	0.154	0.039	1	Epithelial
9282	Igsf3	0.00618023	0.5184	0.162	0.338	1	Epithelial
9283	Gm45847	0.00618224	-2.3911	0.011	0.065	1	Epithelial
9284	4930414N06Rik	0.00618224	-2.22199	0.011	0.065	1	Epithelial
9285	Rufy3	0.00618544	1.65848	0.402	0.299	1	Epithelial
9286	Sumf1	0.00623273	-0.325349	0.169	0.338	1	Epithelial
9287	Ift57	0.00624986	-0.137793	0.207	0.39	1	Epithelial
9288	Gm17494	0.00625949	-0.190113	0.064	0.169	1	Epithelial
9289	4930595D18Rik	0.00627672	-2.21954	0.011	0.065	1	Epithelial
9290	Hspa12a	0.00628341	2.39125	0.117	0.013	1	Epithelial
9291	Ap4e1	0.00632747	-0.360017	0.098	0.221	1	Epithelial
9292	Nudt7	0.00633292	2.3374	0.117	0.013	1	Epithelial
9293	Micu2	0.00633839	0.127794	0.267	0.494	1	Epithelial
9294	Ctbp2	0.00634862	0.165797	0.207	0.39	1	Epithelial
9295	Poc1a	0.0063673	0.402737	0.049	0.143	1	Epithelial
9296	Nup107	0.00637115	-0.375525	0.098	0.221	1	Epithelial
9297	Hao1	0.0063725	-1.46805	0.011	0.065	1	Epithelial
9298	Rad54l	0.0063725	-1.92957	0.011	0.065	1	Epithelial
9299	Hmga2	0.0063725	-2.18791	0.011	0.065	1	Epithelial
9300	Pde6d	0.00637364	-0.180183	0.15	0.312	1	Epithelial
9301	2600014E21Rik	0.00637577	-1.59329	0.023	0.091	1	Epithelial
9302	Ufd1	0.0064195	-0.345859	0.218	0.403	1	Epithelial
9303	Fam163a	0.0064245	3.57624	0.09	0	1	Epithelial
9304	Fcgr2b	0.0064245	3.06016	0.09	0	1	Epithelial
9305	Nr5a1	0.0064245	2.09146	0.09	0	1	Epithelial
9306	Tnfaip6	0.0064245	4.6997	0.09	0	1	Epithelial
9307	Wfdc16	0.0064245	3.64392	0.09	0	1	Epithelial
9308	Sypl2	0.0064245	3.21343	0.09	0	1	Epithelial
9309	Triqk	0.0064245	2.81113	0.09	0	1	Epithelial
9310	Tcf7l1	0.0064245	2.95051	0.09	0	1	Epithelial
9311	Cyp2a5	0.0064245	4.32029	0.09	0	1	Epithelial
9312	Esrp2	0.0064245	3.54691	0.09	0	1	Epithelial
9313	Ncam1	0.0064245	3.54703	0.09	0	1	Epithelial
9314	Tent5a	0.0064245	3.05869	0.09	0	1	Epithelial
9315	Lrig3	0.0064245	3.24915	0.09	0	1	Epithelial
9316	Cmpk2	0.0064245	3.36098	0.09	0	1	Epithelial
9317	Armh4	0.0064245	2.79725	0.09	0	1	Epithelial
9318	Slc22a22	0.0064245	3.42721	0.09	0	1	Epithelial
9319	Map3k7cl	0.0064245	4.11642	0.09	0	1	Epithelial
9320	Tlnrd1	0.0064329	-0.51567	0.113	0.247	1	Epithelial
9321	Myo1b	0.006433	2.6166	0.117	0.013	1	Epithelial
9322	Ubxn7	0.00644454	-0.357639	0.297	0.506	1	Epithelial
9323	Rnf43	0.00645242	-1.28005	0.023	0.091	1	Epithelial
9324	Tcf19	0.00645242	-1.23728	0.023	0.091	1	Epithelial
9325	Abcb1b	0.00646561	0.270896	0.203	0.403	1	Epithelial
9326	Gm48604	0.00646959	-1.99879	0.011	0.065	1	Epithelial
9327	Milr1	0.00646959	-2.02272	0.011	0.065	1	Epithelial
9328	B230217O12Rik	0.00646959	-2.08094	0.011	0.065	1	Epithelial
9329	Fam136a	0.00647203	2.45035	0.267	0.143	1	Epithelial
9330	Rlim	0.00654667	0.251452	0.282	0.519	1	Epithelial
9331	Gm42418	0.00654678	-0.55791	1	1	1	Epithelial
9332	Nfkbid	0.006568	-1.47591	0.011	0.065	1	Epithelial
9333	Afap1l1	0.00658631	3.29774	0.113	0.013	1	Epithelial
9334	Cfh	0.00659392	3.03179	0.154	0.039	1	Epithelial
9335	Gtpbp3	0.00659518	-0.394291	0.071	0.182	1	Epithelial
9336	Hspa2	0.00659732	-0.454911	0.056	0.156	1	Epithelial
9337	Ocrl	0.00660201	-0.594025	0.113	0.247	1	Epithelial
9338	1500015A07Rik	0.00660822	-1.24231	0.023	0.091	1	Epithelial
9339	Hnrnpab	0.00660996	-0.227685	0.639	0.883	1	Epithelial
9340	Ndufs1	0.00663815	1.51054	0.534	0.519	1	Epithelial
9341	Zmynd19	0.006642	-0.320856	0.109	0.247	1	Epithelial
9342	Eef1d	0.00664972	-0.23645	0.632	0.909	1	Epithelial
9343	2700049A03Rik	0.00666416	-0.572735	0.083	0.195	1	Epithelial
9344	Pmp22	0.00670957	-0.422818	0.056	0.156	1	Epithelial
9345	Rbm4	0.00671266	-0.233679	0.195	0.377	1	Epithelial
9346	Nlrx1	0.00674799	-2.03501	0.03	0.104	1	Epithelial
9347	Fam83f	0.00676739	-0.950061	0.023	0.091	1	Epithelial
9348	Fgf14	0.00676889	-0.5128	0.011	0.065	1	Epithelial
9349	Taf4	0.00677562	-0.781684	0.124	0.26	1	Epithelial
9350	Ppp1cc	0.00680193	1.4767	0.564	0.597	1	Epithelial
9351	Atxn1	0.00682149	0.37713	0.417	0.74	1	Epithelial
9352	Znrd2	0.00683166	0.176893	0.248	0.455	1	Epithelial
9353	Exosc3	0.00684367	0.231823	0.214	0.403	1	Epithelial
9354	Ralgapb	0.00685295	-0.106763	0.203	0.39	1	Epithelial
9355	E4f1	0.00685374	-0.454343	0.071	0.182	1	Epithelial
9356	Pfas	0.00686288	-0.146776	0.094	0.221	1	Epithelial
9357	AV099323	0.00687139	-0.669572	0.011	0.065	1	Epithelial
9358	Zfp119b	0.00687139	0.310186	0.011	0.065	1	Epithelial
9359	Atxn7l2	0.00689897	-1.11633	0.049	0.143	1	Epithelial
9360	Ccdc77	0.00690654	-0.566009	0.071	0.182	1	Epithelial
9361	Trmu	0.00690654	-0.537237	0.071	0.182	1	Epithelial
9362	Hnrnpk	0.00691019	-0.239081	0.635	0.883	1	Epithelial
9363	Acat2	0.00693091	2.62708	0.286	0.169	1	Epithelial
9364	Btbd8	0.00693995	-1.63561	0.045	0.13	1	Epithelial
9365	Prss35	0.00696424	4.28923	0.15	0.039	1	Epithelial
9366	Spef1	0.0069691	-1.85544	0.03	0.104	1	Epithelial
9367	Gm10941	0.0069691	-1.72872	0.03	0.104	1	Epithelial
9368	Atpsckmt	0.0070074	0.347282	0.158	0.312	1	Epithelial
9369	Stard9	0.00701261	-1.23809	0.023	0.091	1	Epithelial
9370	Vps13c	0.00701906	0.826465	0.173	0.351	1	Epithelial
9371	Fam207a	0.0070222	0.355695	0.165	0.338	1	Epithelial
9372	9230114K14Rik	0.00703887	3.13765	0.132	0.026	1	Epithelial
9373	Rp2	0.00706521	-0.681589	0.102	0.234	1	Epithelial
9374	Rrad	0.00707162	3.12501	0.113	0.013	1	Epithelial
9375	Tex264	0.00707274	0.17039	0.312	0.558	1	Epithelial
9376	Gns	0.00707984	0.224745	0.342	0.571	1	Epithelial
9377	Dnajc24	0.00708364	-0.166903	0.169	0.338	1	Epithelial
9378	Gemin5	0.00708541	-0.590745	0.12	0.26	1	Epithelial
9379	Tomm70a	0.00710718	-0.163698	0.38	0.649	1	Epithelial
9380	Aqp11	0.00711473	3.18074	0.214	0.091	1	Epithelial
9381	Stxbp5l	0.00712748	3.02363	0.113	0.013	1	Epithelial
9382	Zfp574	0.00714461	-0.373568	0.079	0.195	1	Epithelial
9383	Dnajc25	0.00714734	-0.225587	0.132	0.273	1	Epithelial
9384	Arf5	0.00716644	-0.176218	0.575	0.818	1	Epithelial
9385	Pygb	0.00719663	0.400628	0.128	0.273	1	Epithelial
9386	Mrfap1	0.00722583	1.22158	0.714	0.857	1	Epithelial
9387	Ccdc12	0.00723917	0.164325	0.365	0.649	1	Epithelial
9388	Osr2	0.00724565	2.92695	0.199	0.078	1	Epithelial
9389	Slc38a1	0.00724636	2.76965	0.132	0.026	1	Epithelial
9390	AC154200.1	0.00730372	-0.423087	0.098	0.221	1	Epithelial
9391	Zfp503	0.00732089	2.39054	0.417	0.351	1	Epithelial
9392	Ccdc57	0.00732557	-0.810339	0.083	0.195	1	Epithelial
9393	Vps39	0.00733026	0.35933	0.124	0.273	1	Epithelial
9394	Slco3a1	0.00733398	1.8617	0.135	0.026	1	Epithelial
9395	Mrps6	0.00737389	0.262603	0.47	0.727	1	Epithelial
9396	Prmt9	0.00738101	-1.34881	0.075	0.182	1	Epithelial
9397	Tmem219	0.00739678	0.111649	0.222	0.429	1	Epithelial
9398	Mknk1	0.00739998	-0.694174	0.105	0.234	1	Epithelial
9399	Rpusd3	0.00740341	3.12766	0.15	0.039	1	Epithelial
9400	Cul9	0.00741042	1.9742	0.203	0.078	1	Epithelial
9401	Snx11	0.00743096	-1.02773	0.03	0.104	1	Epithelial
9402	Pla2g12a	0.0075035	-0.130456	0.256	0.468	1	Epithelial
9403	Scarb1	0.00754933	1.70078	0.143	0.312	1	Epithelial
9404	Psma6	0.00755118	0.108484	0.515	0.818	1	Epithelial
9405	2310022A10Rik	0.00755535	-1.00905	0.053	0.143	1	Epithelial
9406	Psmg2	0.00756352	0.156456	0.177	0.351	1	Epithelial
9407	Tmem208	0.00760376	-0.155159	0.312	0.506	1	Epithelial
9408	Aifm2	0.0076321	-0.347033	0.15	0.299	1	Epithelial
9409	1700086O06Rik	0.00767202	-0.735381	0.03	0.104	1	Epithelial
9410	Slc16a14	0.0077247	3.20762	0.086	0	1	Epithelial
9411	Dsel	0.0077247	2.47201	0.086	0	1	Epithelial
9412	Rims4	0.0077247	2.69239	0.086	0	1	Epithelial
9413	Fgg	0.0077247	3.58889	0.086	0	1	Epithelial
9414	Gm37245	0.0077247	3.57055	0.086	0	1	Epithelial
9415	Fmo5	0.0077247	4.99912	0.086	0	1	Epithelial
9416	Epha7	0.0077247	2.7992	0.086	0	1	Epithelial
9417	Npr2	0.0077247	2.8168	0.086	0	1	Epithelial
9418	Pde3b	0.0077247	3.27529	0.086	0	1	Epithelial
9419	Lrrc2	0.0077247	2.51263	0.086	0	1	Epithelial
9420	Rnf227	0.0077247	3.07775	0.086	0	1	Epithelial
9421	Bdh1	0.0077247	4.40444	0.086	0	1	Epithelial
9422	Nhsl2	0.0077247	3.5846	0.086	0	1	Epithelial
9423	Tceal1	0.0077247	2.84693	0.086	0	1	Epithelial
9424	Ampd3	0.00773314	-0.94388	0.109	0.234	1	Epithelial
9425	Snupn	0.00774854	-1.07686	0.045	0.13	1	Epithelial
9426	Rps4x	0.00775562	-0.277271	0.895	0.974	1	Epithelial
9427	Usp39	0.00776675	-0.338539	0.143	0.286	1	Epithelial
9428	Dusp8	0.00777867	-0.842383	0.075	0.182	1	Epithelial
9429	Pcca	0.00778861	1.78034	0.372	0.26	1	Epithelial
9430	Zfp386	0.00778982	-0.266642	0.128	0.273	1	Epithelial
9431	D1Ertd622e	0.00779393	-0.667439	0.128	0.26	1	Epithelial
9432	Hipk3	0.00779755	0.213082	0.308	0.545	1	Epithelial
9433	Mctp1	0.00782935	2.42533	0.113	0.013	1	Epithelial
9434	Nav2	0.00784221	-0.127079	0.338	0.545	1	Epithelial
9435	Pias3	0.00788765	-1.486	0.053	0.143	1	Epithelial
9436	Gm15860	0.00789251	3.40266	0.109	0.013	1	Epithelial
9437	Gm42067	0.00789251	3.43939	0.109	0.013	1	Epithelial
9438	Nt5c2	0.0079581	0.250787	0.327	0.597	1	Epithelial
9439	Pcbp1	0.00798726	0.792315	0.722	0.844	1	Epithelial
9440	Gak	0.00799181	0.307057	0.312	0.584	1	Epithelial
9441	Dach1	0.00801647	2.34527	0.132	0.026	1	Epithelial
9442	Rab5if	0.00804319	1.29047	0.571	0.558	1	Epithelial
9443	Cggbp1	0.00806472	0.355232	0.376	0.701	1	Epithelial
9444	Fabp4	0.00807671	2.57937	0.113	0.013	1	Epithelial
9445	Pdhb	0.00808726	1.68362	0.485	0.442	1	Epithelial
9446	B4galt7	0.00808941	-1.27107	0.03	0.104	1	Epithelial
9447	Tsnax	0.00809428	-0.359396	0.192	0.351	1	Epithelial
9448	Gtf2i	0.00810055	1.35063	0.553	0.61	1	Epithelial
9449	Thap4	0.00812437	1.92187	0.361	0.247	1	Epithelial
9450	Clta	0.00813116	0.682827	0.741	0.883	1	Epithelial
9451	Msh2	0.00816341	-0.47878	0.105	0.234	1	Epithelial
9452	Ap3d1	0.0081804	0.205801	0.335	0.584	1	Epithelial
9453	Gabpb1	0.00818902	0.27857	0.162	0.325	1	Epithelial
9454	Srgap1	0.0082098	2.59863	0.109	0.013	1	Epithelial
9455	Cd99l2	0.00821458	0.15973	0.169	0.338	1	Epithelial
9456	Erich1	0.00823241	-0.274115	0.09	0.208	1	Epithelial
9457	Wrn	0.00824586	-0.28762	0.098	0.221	1	Epithelial
9458	Cnot1	0.00829872	0.297343	0.32	0.571	1	Epithelial
9459	Plaa	0.00830191	0.359318	0.289	0.532	1	Epithelial
9460	Hemk1	0.0083181	-0.55678	0.075	0.182	1	Epithelial
9461	Arl14ep	0.00833417	-1.0763	0.128	0.26	1	Epithelial
9462	Sp2	0.0083445	-0.21935	0.117	0.247	1	Epithelial
9463	Dkc1	0.00834735	-0.647978	0.158	0.312	1	Epithelial
9464	Insyn2a	0.00834949	-1.24715	0.03	0.104	1	Epithelial
9465	Mrps26	0.00835683	1.70361	0.462	0.416	1	Epithelial
9466	Tfeb	0.00839095	-0.133928	0.102	0.234	1	Epithelial
9467	Tmem68	0.00839329	-0.870692	0.102	0.221	1	Epithelial
9468	Kctd18	0.00840562	-1.32766	0.038	0.117	1	Epithelial
9469	Nt5c	0.00841108	0.172015	0.372	0.662	1	Epithelial
9470	Dock10	0.00841326	-4.1897	0.008	0.052	1	Epithelial
9471	Mpp1	0.00841503	2.03505	0.429	0.364	1	Epithelial
9472	Med31	0.00842721	-0.507688	0.267	0.455	1	Epithelial
9473	Cep70	0.00843043	-0.868536	0.071	0.169	1	Epithelial
9474	2025-03-02	0.00843194	1.61529	0.553	0.584	1	Epithelial
9475	A4galt	0.00844845	2.85622	0.128	0.026	1	Epithelial
9476	Zfp983	0.00844845	2.50237	0.128	0.026	1	Epithelial
9477	Taf10	0.00845263	1.20636	0.65	0.714	1	Epithelial
9478	L2hgdh	0.00846882	2.62683	0.274	0.156	1	Epithelial
9479	Gpn1	0.00847685	-0.106342	0.143	0.299	1	Epithelial
9480	Lgmn	0.00850442	1.13059	0.665	0.805	1	Epithelial
9481	Ltv1	0.0085121	0.452743	0.177	0.351	1	Epithelial
9482	Cwc22	0.0085195	-0.580846	0.109	0.234	1	Epithelial
9483	Cr1l	0.00852053	0.197729	0.218	0.403	1	Epithelial
9484	Mapkbp1	0.00852416	-0.818652	0.12	0.247	1	Epithelial
9485	Armc5	0.00852618	-0.209234	0.098	0.221	1	Epithelial
9486	Mns1	0.00852701	-0.857024	0.03	0.104	1	Epithelial
9487	Tgfbr3l	0.0085568	-2.46125	0.008	0.052	1	Epithelial
9488	Atg4c	0.00857131	2.93434	0.128	0.026	1	Epithelial
9489	4931428L18Rik	0.00860384	-3.03582	0	0.026	1	Epithelial
9490	Gm38115	0.00860384	-2.37718	0	0.026	1	Epithelial
9491	5730419F03Rik	0.00860384	-3.12533	0	0.026	1	Epithelial
9492	Gm29371	0.00860384	-3.41558	0	0.026	1	Epithelial
9493	Gm19589	0.00860384	-2.36595	0	0.026	1	Epithelial
9494	Gm29100	0.00860384	-2.54715	0	0.026	1	Epithelial
9495	9430060I03Rik	0.00860384	-3.17373	0	0.026	1	Epithelial
9496	Gm7967	0.00860384	-2.72008	0	0.026	1	Epithelial
9497	Gm15851	0.00860384	-2.73968	0	0.026	1	Epithelial
9498	Gm15445	0.00860384	-3.57997	0	0.026	1	Epithelial
9499	Brinp3	0.00860384	-2.63376	0	0.026	1	Epithelial
9500	Sell	0.00860384	-3.22907	0	0.026	1	Epithelial
9501	Dpt	0.00860384	-3.14402	0	0.026	1	Epithelial
9502	Ifi206	0.00860384	-3.21917	0	0.026	1	Epithelial
9503	Gm37800	0.00860384	-2.73761	0	0.026	1	Epithelial
9504	Hlx	0.00860384	-2.57793	0	0.026	1	Epithelial
9505	Spag6	0.00860384	-2.33835	0	0.026	1	Epithelial
9506	Mamdc4	0.00860384	-2.66292	0	0.026	1	Epithelial
9507	Kcnh7	0.00860384	-2.92837	0	0.026	1	Epithelial
9508	E030042O20Rik	0.00860384	-2.81047	0	0.026	1	Epithelial
9509	Spi1	0.00860384	-3.81928	0	0.026	1	Epithelial
9510	F2	0.00860384	-2.32498	0	0.026	1	Epithelial
9511	Gm13816	0.00860384	-2.37306	0	0.026	1	Epithelial
9512	Gm13791	0.00860384	-2.63293	0	0.026	1	Epithelial
9513	A930006I01Rik	0.00860384	-2.84573	0	0.026	1	Epithelial
9514	Gm13912	0.00860384	-2.76325	0	0.026	1	Epithelial
9515	Gm13966	0.00860384	-2.68114	0	0.026	1	Epithelial
9516	Rpusd2	0.00860384	-2.75358	0	0.026	1	Epithelial
9517	Tgm5	0.00860384	-2.75238	0	0.026	1	Epithelial
9518	Gm14003	0.00860384	-3.47595	0	0.026	1	Epithelial
9519	AU019990	0.00860384	-2.96327	0	0.026	1	Epithelial
9520	Gm14139	0.00860384	-4.05687	0	0.026	1	Epithelial
9521	Platr27	0.00860384	-2.89969	0	0.026	1	Epithelial
9522	Ankrd60	0.00860384	-3.46978	0	0.026	1	Epithelial
9523	Gm14443	0.00860384	-2.55112	0	0.026	1	Epithelial
9524	Zfp965	0.00860384	-2.2092	0	0.026	1	Epithelial
9525	Cdh26	0.00860384	-3.77142	0	0.026	1	Epithelial
9526	Sirpb1b	0.00860384	-2.58081	0	0.026	1	Epithelial
9527	Gm31415	0.00860384	-2.65085	0	0.026	1	Epithelial
9528	Gm15535	0.00860384	-2.44352	0	0.026	1	Epithelial
9529	Gm37855	0.00860384	-2.44419	0	0.026	1	Epithelial
9530	Sprr2k	0.00860384	-2.37718	0	0.026	1	Epithelial
9531	Gm43774	0.00860384	-3.08637	0	0.026	1	Epithelial
9532	4930481B07Rik	0.00860384	-2.8453	0	0.026	1	Epithelial
9533	Ciart	0.00860384	-2.67369	0	0.026	1	Epithelial
9534	Gm20627	0.00860384	-3.47129	0	0.026	1	Epithelial
9535	4930573H18Rik	0.00860384	-2.91361	0	0.026	1	Epithelial
9536	Gm42696	0.00860384	-2.82743	0	0.026	1	Epithelial
9537	Gm43221	0.00860384	-2.47028	0	0.026	1	Epithelial
9538	Gm43824	0.00860384	-2.58235	0	0.026	1	Epithelial
9539	1700120G11Rik	0.00860384	-3.41033	0	0.026	1	Epithelial
9540	Gm16731	0.00860384	-2.80017	0	0.026	1	Epithelial
9541	Orm2	0.00860384	-2.72853	0	0.026	1	Epithelial
9542	Gm11217	0.00860384	-2.49574	0	0.026	1	Epithelial
9543	Gm12841	0.00860384	-2.56597	0	0.026	1	Epithelial
9544	Gm12981	0.00860384	-2.96992	0	0.026	1	Epithelial
9545	Themis2	0.00860384	-3.03381	0	0.026	1	Epithelial
9546	Gm13165	0.00860384	-2.65026	0	0.026	1	Epithelial
9547	Nppb	0.00860384	-2.71677	0	0.026	1	Epithelial
9548	Draxin	0.00860384	-2.65006	0	0.026	1	Epithelial
9549	Chd5	0.00860384	-2.83688	0	0.026	1	Epithelial
9550	Tnfrsf14	0.00860384	-2.54278	0	0.026	1	Epithelial
9551	Gm43112	0.00860384	-2.64294	0	0.026	1	Epithelial
9552	Gm15587	0.00860384	-3.12584	0	0.026	1	Epithelial
9553	Clnk	0.00860384	-4.21892	0	0.026	1	Epithelial
9554	Tlr6	0.00860384	-3.06396	0	0.026	1	Epithelial
9555	Gm42109	0.00860384	-2.58091	0	0.026	1	Epithelial
9556	Gm16427	0.00860384	-2.54416	0	0.026	1	Epithelial
9557	Naa11	0.00860384	-2.21125	0	0.026	1	Epithelial
9558	Lrrc8dos	0.00860384	-2.18998	0	0.026	1	Epithelial
9559	Rnf212	0.00860384	-3.17099	0	0.026	1	Epithelial
9560	Gm42596	0.00860384	-2.4272	0	0.026	1	Epithelial
9561	Selplg	0.00860384	-3.04786	0	0.026	1	Epithelial
9562	Gm15690	0.00860384	-2.61325	0	0.026	1	Epithelial
9563	Caln1	0.00860384	-3.07804	0	0.026	1	Epithelial
9564	Gm10369	0.00860384	-2.55693	0	0.026	1	Epithelial
9565	Gm43150	0.00860384	-2.55332	0	0.026	1	Epithelial
9566	5430435K18Rik	0.00860384	-2.43371	0	0.026	1	Epithelial
9567	Gm13849	0.00860384	-3.00827	0	0.026	1	Epithelial
9568	Gm15527	0.00860384	-2.5621	0	0.026	1	Epithelial
9569	Cntn6	0.00860384	-2.98863	0	0.026	1	Epithelial
9570	Clec4n	0.00860384	-3.54758	0	0.026	1	Epithelial
9571	Gm36640	0.00860384	-2.38415	0	0.026	1	Epithelial
9572	Gm44275	0.00860384	-2.32389	0	0.026	1	Epithelial
9573	Tarm1	0.00860384	-3.02185	0	0.026	1	Epithelial
9574	Pirb	0.00860384	-2.96327	0	0.026	1	Epithelial
9575	Pira2	0.00860384	-3.14045	0	0.026	1	Epithelial
9576	C5ar1	0.00860384	-2.89627	0	0.026	1	Epithelial
9577	Gm16251	0.00860384	-2.73721	0	0.026	1	Epithelial
9578	Hipk4	0.00860384	-2.76051	0	0.026	1	Epithelial
9579	Gm10974	0.00860384	-2.20686	0	0.026	1	Epithelial
9580	Gm15880	0.00860384	-2.83688	0	0.026	1	Epithelial
9581	2610206C17Rik	0.00860384	-2.57928	0	0.026	1	Epithelial
9582	Vmn2r79	0.00860384	-4.34575	0	0.026	1	Epithelial
9583	Trim30b	0.00860384	-3.507	0	0.026	1	Epithelial
9584	Usp17la	0.00860384	-4.16166	0	0.026	1	Epithelial
9585	4930543E12Rik	0.00860384	-2.56082	0	0.026	1	Epithelial
9586	Gm45615	0.00860384	-2.35241	0	0.026	1	Epithelial
9587	Otoa	0.00860384	-3.33568	0	0.026	1	Epithelial
9588	Aldoa.1	0.00860384	-2.18324	0	0.026	1	Epithelial
9589	Muc5b	0.00860384	-2.94837	0	0.026	1	Epithelial
9590	Tnnt3	0.00860384	-3.58016	0	0.026	1	Epithelial
9591	Mrgpre	0.00860384	-2.34746	0	0.026	1	Epithelial
9592	Fgf15	0.00860384	-2.77033	0	0.026	1	Epithelial
9593	1700041G16Rik	0.00860384	-2.7542	0	0.026	1	Epithelial
9594	Ido1	0.00860384	-3.40683	0	0.026	1	Epithelial
9595	Cilp2	0.00860384	-2.58085	0	0.026	1	Epithelial
9596	Ankle1	0.00860384	-3.02251	0	0.026	1	Epithelial
9597	Cyp4f18	0.00860384	-4.73306	0	0.026	1	Epithelial
9598	Gm10643	0.00860384	-2.27988	0	0.026	1	Epithelial
9599	G430095P16Rik	0.00860384	-2.27121	0	0.026	1	Epithelial
9600	Carmil2	0.00860384	-3.09154	0	0.026	1	Epithelial
9601	4933405L10Rik	0.00860384	-2.75238	0	0.026	1	Epithelial
9602	A330074K22Rik	0.00860384	-2.74853	0	0.026	1	Epithelial
9603	Gm4316	0.00860384	-2.42918	0	0.026	1	Epithelial
9604	Gm10722	0.00860384	-2.98742	0	0.026	1	Epithelial
9605	Piwil4	0.00860384	-2.66129	0	0.026	1	Epithelial
9606	Gm29642	0.00860384	-2.43294	0	0.026	1	Epithelial
9607	Opcml	0.00860384	-2.83087	0	0.026	1	Epithelial
9608	Gm28119	0.00860384	-2.62188	0	0.026	1	Epithelial
9609	Gm34106	0.00860384	-2.78938	0	0.026	1	Epithelial
9610	Eomes	0.00860384	-2.56972	0	0.026	1	Epithelial
9611	Gm49427	0.00860384	-2.88099	0	0.026	1	Epithelial
9612	Ccr9	0.00860384	-2.24566	0	0.026	1	Epithelial
9613	Grm1	0.00860384	-2.81209	0	0.026	1	Epithelial
9614	Gm26581	0.00860384	-2.47093	0	0.026	1	Epithelial
9615	Gm10825	0.00860384	-2.57588	0	0.026	1	Epithelial
9616	Ros1	0.00860384	-2.78255	0	0.026	1	Epithelial
9617	Oit3	0.00860384	-2.5325	0	0.026	1	Epithelial
9618	Gm48025	0.00860384	-3.26986	0	0.026	1	Epithelial
9619	Aire	0.00860384	-2.99444	0	0.026	1	Epithelial
9620	Gm20758	0.00860384	-2.33454	0	0.026	1	Epithelial
9621	Gm29585	0.00860384	-4.71132	0	0.026	1	Epithelial
9622	Gm47093	0.00860384	-3.68029	0	0.026	1	Epithelial
9623	Ankrd36	0.00860384	-2.84074	0	0.026	1	Epithelial
9624	Fbxo48	0.00860384	-2.14963	0	0.026	1	Epithelial
9625	Gm20456	0.00860384	-2.55288	0	0.026	1	Epithelial
9626	Gm12166	0.00860384	-2.86937	0	0.026	1	Epithelial
9627	Glp2r	0.00860384	-3.06196	0	0.026	1	Epithelial
9628	Atp2a3	0.00860384	-3.01125	0	0.026	1	Epithelial
9629	Slfn1	0.00860384	-2.83343	0	0.026	1	Epithelial
9630	Gm11437	0.00860384	-3.23509	0	0.026	1	Epithelial
9631	Mir142hg	0.00860384	-3.507	0	0.026	1	Epithelial
9632	Dlx4	0.00860384	-3.09646	0	0.026	1	Epithelial
9633	Gm11520	0.00860384	-3.9551	0	0.026	1	Epithelial
9634	Gm11532	0.00860384	-2.48764	0	0.026	1	Epithelial
9635	2410003L11Rik	0.00860384	-3.60805	0	0.026	1	Epithelial
9636	Gm14206	0.00860384	-2.32389	0	0.026	1	Epithelial
9637	Gm12349	0.00860384	-2.55273	0	0.026	1	Epithelial
9638	Gm11627	0.00860384	-2.68685	0	0.026	1	Epithelial
9639	Cd300ld	0.00860384	-2.70568	0	0.026	1	Epithelial
9640	Aatk	0.00860384	-4.56658	0	0.026	1	Epithelial
9641	Gm48619	0.00860384	-3.96866	0	0.026	1	Epithelial
9642	Gm32443	0.00860384	-2.83087	0	0.026	1	Epithelial
9643	Lrr1	0.00860384	-2.3633	0	0.026	1	Epithelial
9644	Gm36660	0.00860384	-2.8292	0	0.026	1	Epithelial
9645	Slc8a3	0.00860384	-2.99569	0	0.026	1	Epithelial
9646	Gm48709	0.00860384	-2.63293	0	0.026	1	Epithelial
9647	Gm6566	0.00860384	-2.98486	0	0.026	1	Epithelial
9648	Gm8332	0.00860384	-3.14369	0	0.026	1	Epithelial
9649	Gm20682	0.00860384	-2.45224	0	0.026	1	Epithelial
9650	Gm10425	0.00860384	-2.55273	0	0.026	1	Epithelial
9651	Idi2	0.00860384	-2.89627	0	0.026	1	Epithelial
9652	Gm48544	0.00860384	-3.40766	0	0.026	1	Epithelial
9653	Hist1h3h	0.00860384	-2.67331	0	0.026	1	Epithelial
9654	Hist1h2bp	0.00860384	-2.37158	0	0.026	1	Epithelial
9655	Hist1h2bf	0.00860384	-2.81829	0	0.026	1	Epithelial
9656	Gm29675	0.00860384	-2.96833	0	0.026	1	Epithelial
9657	Mylk4	0.00860384	-3.18043	0	0.026	1	Epithelial
9658	4921525O09Rik	0.00860384	-2.89582	0	0.026	1	Epithelial
9659	Hk3	0.00860384	-2.85756	0	0.026	1	Epithelial
9660	5430425K12Rik	0.00860384	-2.65408	0	0.026	1	Epithelial
9661	C130071C03Rik	0.00860384	-3.18312	0	0.026	1	Epithelial
9662	Gm26619	0.00860384	-2.91308	0	0.026	1	Epithelial
9663	3830408C21Rik	0.00860384	-2.69153	0	0.026	1	Epithelial
9664	Dnase1l3	0.00860384	-2.75564	0	0.026	1	Epithelial
9665	Rubie	0.00860384	-2.95177	0	0.026	1	Epithelial
9666	Gfra2	0.00860384	-2.37821	0	0.026	1	Epithelial
9667	Gm10847	0.00860384	-3.02395	0	0.026	1	Epithelial
9668	1810049J17Rik	0.00860384	-2.7676	0	0.026	1	Epithelial
9669	Gm49113	0.00860384	-2.70946	0	0.026	1	Epithelial
9670	Gm21798	0.00860384	-2.90681	0	0.026	1	Epithelial
9671	Recql4	0.00860384	-2.44029	0	0.026	1	Epithelial
9672	Apol7e	0.00860384	-3.365	0	0.026	1	Epithelial
9673	AC113595.1	0.00860384	-2.61724	0	0.026	1	Epithelial
9674	4930578M01Rik	0.00860384	-2.53293	0	0.026	1	Epithelial
9675	Krt76	0.00860384	-3.0708	0	0.026	1	Epithelial
9676	Gm15859	0.00860384	-2.86892	0	0.026	1	Epithelial
9677	BC106179	0.00860384	-3.05675	0	0.026	1	Epithelial
9678	Gm41442	0.00860384	-2.39459	0	0.026	1	Epithelial
9679	Tm4sf19	0.00860384	-3.36025	0	0.026	1	Epithelial
9680	Gm15829	0.00860384	-2.37771	0	0.026	1	Epithelial
9681	Stfa2l1	0.00860384	-4.97082	0	0.026	1	Epithelial
9682	Csta2	0.00860384	-3.16431	0	0.026	1	Epithelial
9683	Tagln3	0.00860384	-2.62081	0	0.026	1	Epithelial
9684	Myh15	0.00860384	-2.87775	0	0.026	1	Epithelial
9685	Gm49575	0.00860384	-3.00827	0	0.026	1	Epithelial
9686	Grik1	0.00860384	-2.89552	0	0.026	1	Epithelial
9687	Gm5678	0.00860384	-2.82022	0	0.026	1	Epithelial
9688	Gm49953	0.00860384	-4.03561	0	0.026	1	Epithelial
9689	Gm49959	0.00860384	-2.51538	0	0.026	1	Epithelial
9690	Gm50295	0.00860384	-2.66988	0	0.026	1	Epithelial
9691	Gm50050	0.00860384	-2.54807	0	0.026	1	Epithelial
9692	Olfr1564	0.00860384	-2.88304	0	0.026	1	Epithelial
9693	Sfta2	0.00860384	-3.41558	0	0.026	1	Epithelial
9694	Adgrf1	0.00860384	-2.79575	0	0.026	1	Epithelial
9695	Runx2os2	0.00860384	-2.76809	0	0.026	1	Epithelial
9696	Trem1	0.00860384	-3.02185	0	0.026	1	Epithelial
9697	St6gal2	0.00860384	-2.76098	0	0.026	1	Epithelial
9698	Gm26612	0.00860384	-4.0341	0	0.026	1	Epithelial
9699	Gm33948	0.00860384	-2.92238	0	0.026	1	Epithelial
9700	E230025N22Rik	0.00860384	-2.27121	0	0.026	1	Epithelial
9701	Pcdhb16	0.00860384	-2.48774	0	0.026	1	Epithelial
9702	Gm50143	0.00860384	-2.76051	0	0.026	1	Epithelial
9703	Gm30042	0.00860384	-2.92315	0	0.026	1	Epithelial
9704	Gm36043	0.00860384	-2.66988	0	0.026	1	Epithelial
9705	Ankrd2	0.00860384	-2.90323	0	0.026	1	Epithelial
9706	Scd4	0.00860384	-3.3559	0	0.026	1	Epithelial
9707	Foxp3	0.00860384	-2.90061	0	0.026	1	Epithelial
9708	Pdzd4	0.00860384	-2.93433	0	0.026	1	Epithelial
9709	F630028O10Rik	0.00860384	-3.27883	0	0.026	1	Epithelial
9710	Csprs	0.00860384	-3.29188	0	0.026	1	Epithelial
9711	Chmp4b	0.00860418	-0.171649	0.553	0.896	1	Epithelial
9712	Plcd1	0.00860559	3.03504	0.109	0.013	1	Epithelial
9713	Lins1	0.00863417	-0.274828	0.06	0.156	1	Epithelial
9714	Cabcoco1	0.00863443	1.98211	0.135	0.026	1	Epithelial
9715	Hdac10	0.00864055	-0.751003	0.045	0.13	1	Epithelial
9716	Ncoa6	0.00866536	0.248541	0.233	0.416	1	Epithelial
9717	Cds1	0.00867319	2.99689	0.109	0.013	1	Epithelial
9718	Gmps	0.00868554	0.168991	0.289	0.506	1	Epithelial
9719	Gm4724	0.00870251	-2.84961	0.008	0.052	1	Epithelial
9720	Mecomos	0.00870251	-2.95681	0.008	0.052	1	Epithelial
9721	4930586N03Rik	0.00870251	-2.91078	0.008	0.052	1	Epithelial
9722	Dhx35	0.00871887	-1.79022	0.045	0.13	1	Epithelial
9723	Ermard	0.00872599	-0.87934	0.068	0.169	1	Epithelial
9724	Sirpa	0.00874093	2.93264	0.162	0.052	1	Epithelial
9725	Cx3cl1	0.00875918	-0.110622	0.09	0.208	1	Epithelial
9726	Zfp949	0.00876514	-0.538795	0.083	0.195	1	Epithelial
9727	Bicral	0.00878786	-0.282042	0.222	0.403	1	Epithelial
9728	Cc2d2a	0.00879362	-0.227841	0.135	0.273	1	Epithelial
9729	Snrnp48	0.00879418	0.241544	0.211	0.403	1	Epithelial
9730	Ccdc82	0.00879709	-0.518144	0.109	0.234	1	Epithelial
9731	Hoxa5	0.00881953	-0.133688	0.09	0.208	1	Epithelial
9732	Mkln1	0.00882463	0.221988	0.402	0.727	1	Epithelial
9733	Scyl3	0.00882544	-0.498076	0.075	0.182	1	Epithelial
9734	Ccnc	0.00882709	-0.611019	0.143	0.286	1	Epithelial
9735	Gm43149	0.00885045	-2.12861	0.008	0.052	1	Epithelial
9736	Gm15473	0.00885045	-2.9093	0.008	0.052	1	Epithelial
9737	Gm20470	0.00885045	-2.72081	0.008	0.052	1	Epithelial
9738	Gm48159	0.00885045	-2.53264	0.008	0.052	1	Epithelial
9739	Cdh23	0.00885045	-2.3558	0.008	0.052	1	Epithelial
9740	Gm29666	0.00885045	-2.74896	0.008	0.052	1	Epithelial
9741	Dnttip1	0.00894356	0.302226	0.192	0.377	1	Epithelial
9742	Fam216a	0.00894742	0.418303	0.128	0.273	1	Epithelial
9743	Nt5e	0.00894835	2.69529	0.109	0.013	1	Epithelial
9744	Nudt18	0.00895387	0.455587	0.083	0.195	1	Epithelial
9745	Stk40	0.00897931	-0.12303	0.241	0.429	1	Epithelial
9746	Gm26740	0.00900062	-1.03596	0.008	0.052	1	Epithelial
9747	D130062J10Rik	0.00900062	-2.33545	0.008	0.052	1	Epithelial
9748	Tfip11	0.00903631	0.270098	0.158	0.325	1	Epithelial
9749	Med19	0.00904982	-0.171752	0.184	0.364	1	Epithelial
9750	Srpk1	0.00906426	0.357287	0.327	0.584	1	Epithelial
9751	Gng12	0.00910811	1.46073	0.59	0.662	1	Epithelial
9752	Psenen	0.00911588	0.190177	0.451	0.74	1	Epithelial
9753	Polr2h	0.0091315	-0.208842	0.237	0.442	1	Epithelial
9754	Gtpbp6	0.00914035	0.102371	0.132	0.273	1	Epithelial
9755	Ptafr	0.00915306	-2.32825	0.008	0.052	1	Epithelial
9756	Gm36816	0.00915306	-2.17812	0.008	0.052	1	Epithelial
9757	Hrh1	0.00915306	-2.33294	0.008	0.052	1	Epithelial
9758	Gm527	0.00915306	-2.04736	0.008	0.052	1	Epithelial
9759	Gm26621	0.00915306	-1.25035	0.008	0.052	1	Epithelial
9760	1600002D24Rik	0.00915306	-2.15158	0.008	0.052	1	Epithelial
9761	Gm50020	0.00915306	-2.334	0.008	0.052	1	Epithelial
9762	Spin4	0.00915306	-2.40359	0.008	0.052	1	Epithelial
9763	Ppm1f	0.00916872	-0.574369	0.038	0.117	1	Epithelial
9764	Fkbp4	0.00917661	1.26749	0.62	0.688	1	Epithelial
9765	Srek1ip1	0.00918338	0.32585	0.331	0.571	1	Epithelial
9766	Rabggtb	0.00918644	-0.102078	0.41	0.675	1	Epithelial
9767	Fbxo42	0.00919928	-0.12733	0.109	0.234	1	Epithelial
9768	Zfyve16	0.00922498	-0.586481	0.207	0.377	1	Epithelial
9769	Camk1	0.00925274	0.245377	0.259	0.481	1	Epithelial
9770	9430015G10Rik	0.00928514	-1.11267	0.045	0.13	1	Epithelial
9771	Il1rl2	0.00928514	2.99174	0.083	0	1	Epithelial
9772	Sp5	0.00928514	2.77158	0.083	0	1	Epithelial
9773	Cyp24a1	0.00928514	4.53418	0.083	0	1	Epithelial
9774	Gm16685	0.00928514	2.75419	0.083	0	1	Epithelial
9775	0610043K17Rik	0.00928514	3.02508	0.083	0	1	Epithelial
9776	Gm1673	0.00928514	2.60256	0.083	0	1	Epithelial
9777	Sgce	0.00928514	2.6877	0.083	0	1	Epithelial
9778	Gm13855	0.00928514	3.50722	0.083	0	1	Epithelial
9779	AI854703	0.00928514	2.8178	0.083	0	1	Epithelial
9780	Gimap8	0.00928514	3.00017	0.083	0	1	Epithelial
9781	Plekhb1	0.00928514	2.81346	0.083	0	1	Epithelial
9782	Zfp612	0.00928514	2.37104	0.083	0	1	Epithelial
9783	Rpp25	0.00928514	2.63425	0.083	0	1	Epithelial
9784	C730027H18Rik.1	0.00928514	3.04459	0.083	0	1	Epithelial
9785	Gm15343	0.00928514	3.01603	0.083	0	1	Epithelial
9786	Adcy3	0.00928514	2.61692	0.083	0	1	Epithelial
9787	4930480M12Rik	0.00928514	3.43925	0.083	0	1	Epithelial
9788	Bcl11b	0.00928514	3.2154	0.083	0	1	Epithelial
9789	Akr1c20	0.00928514	3.8338	0.083	0	1	Epithelial
9790	Phactr1	0.00928514	4.64023	0.083	0	1	Epithelial
9791	Gm4131	0.00928514	3.65742	0.083	0	1	Epithelial
9792	Fbxo40	0.00928514	4.01358	0.083	0	1	Epithelial
9793	Igfals	0.00928514	3.28083	0.083	0	1	Epithelial
9794	Gpc3	0.00928514	3.78818	0.083	0	1	Epithelial
9795	Eci1	0.00928599	1.98438	0.47	0.442	1	Epithelial
9796	Dync2li1	0.00929365	2.25888	0.226	0.104	1	Epithelial
9797	1810013L24Rik	0.00930095	-0.355846	0.383	0.597	1	Epithelial
9798	Pask	0.00930781	-2.06925	0.008	0.052	1	Epithelial
9799	Itga10	0.00930781	-1.85624	0.008	0.052	1	Epithelial
9800	Phtf1os	0.00930781	-2.05073	0.008	0.052	1	Epithelial
9801	Rnf225	0.00930781	-2.17475	0.008	0.052	1	Epithelial
9802	9330175E14Rik	0.00930781	-2.06633	0.008	0.052	1	Epithelial
9803	1700030J22Rik	0.00930781	-2.66505	0.008	0.052	1	Epithelial
9804	Atp2c2	0.00930781	-1.53255	0.008	0.052	1	Epithelial
9805	BC025920	0.00930781	-2.15041	0.008	0.052	1	Epithelial
9806	Cep295nl	0.00930781	-2.1493	0.008	0.052	1	Epithelial
9807	Gm50107	0.00930781	-2.20412	0.008	0.052	1	Epithelial
9808	Cfap53	0.00930781	-1.95152	0.008	0.052	1	Epithelial
9809	Pcyt1b	0.00930781	-2.01746	0.008	0.052	1	Epithelial
9810	Tasp1	0.0093167	-0.145278	0.177	0.338	1	Epithelial
9811	Rasef	0.00933125	-2.05462	0.019	0.078	1	Epithelial
9812	Paqr7	0.00934261	2.37921	0.128	0.026	1	Epithelial
9813	Zswim3	0.00934647	-0.915911	0.038	0.117	1	Epithelial
9814	Fdxacb1	0.00934647	-0.392073	0.038	0.117	1	Epithelial
9815	Prss23	0.00935815	3.44277	0.177	0.065	1	Epithelial
9816	Edn2	0.00936024	0.397199	0.075	0.182	1	Epithelial
9817	Hcfc2	0.00943092	-0.151158	0.139	0.286	1	Epithelial
9818	Cyp2u1	0.00943649	-1.22441	0.038	0.117	1	Epithelial
9819	Ido2	0.00945284	-0.892838	0.045	0.13	1	Epithelial
9820	Fgf7	0.00946489	-1.92142	0.008	0.052	1	Epithelial
9821	Cdc7	0.00946489	-1.84076	0.008	0.052	1	Epithelial
9822	Zfp599	0.00946489	-1.69808	0.008	0.052	1	Epithelial
9823	2610318N02Rik	0.00946489	-2.05072	0.008	0.052	1	Epithelial
9824	Casz1	0.00947701	2.67174	0.128	0.026	1	Epithelial
9825	Ankrd13c	0.00952004	1.64423	0.583	0.636	1	Epithelial
9826	Slc22a5	0.00952628	3.08216	0.305	0.195	1	Epithelial
9827	Acad12	0.00952769	3.79048	0.105	0.013	1	Epithelial
9828	Zfp30	0.00952769	2.9233	0.105	0.013	1	Epithelial
9829	Pcdh17	0.00952769	3.54998	0.105	0.013	1	Epithelial
9830	2210408F21Rik	0.00955403	1.61648	0.214	0.091	1	Epithelial
9831	Slc35f3	0.00960287	2.71948	0.105	0.013	1	Epithelial
9832	Psmb5	0.00961566	0.753476	0.695	0.87	1	Epithelial
9833	Cfap157	0.00962432	-1.71854	0.008	0.052	1	Epithelial
9834	Gm4632	0.00962432	-2.25249	0.008	0.052	1	Epithelial
9835	Gm7030	0.00962432	-1.17106	0.008	0.052	1	Epithelial
9836	Gm50209	0.00962432	-0.798003	0.008	0.052	1	Epithelial
9837	Ffar4	0.00962432	-0.666324	0.008	0.052	1	Epithelial
9838	Ercc6l	0.00962432	-1.36804	0.008	0.052	1	Epithelial
9839	Washc1	0.00965528	0.179838	0.162	0.325	1	Epithelial
9840	Ceacam1	0.00967858	3.64036	0.105	0.013	1	Epithelial
9841	Arhgap31	0.00975101	2.43047	0.128	0.026	1	Epithelial
9842	Ccdc186	0.00976357	0.18726	0.237	0.442	1	Epithelial
9843	Nudt9	0.00981373	-0.252591	0.244	0.442	1	Epithelial
9844	Phldb2	0.00981734	-0.15101	0.474	0.753	1	Epithelial
9845	3110082I17Rik	0.00982528	-0.653007	0.102	0.221	1	Epithelial
9846	Grb7	0.00984383	2.73302	0.274	0.169	1	Epithelial
9847	Med20	0.00986219	-0.197553	0.068	0.169	1	Epithelial
9848	Amfr	0.00991224	0.297664	0.342	0.61	1	Epithelial
9849	Arhgef10l	0.00991531	2.1072	0.331	0.221	1	Epithelial
9850	Psma7	0.00992592	-0.145092	0.632	0.883	1	Epithelial
9851	Sat2	0.00997025	3.23505	0.143	0.039	1	Epithelial
9852	Serf1	0.0100195	-0.312781	0.233	0.416	1	Epithelial
9853	Nrxn1	0.0100525	-1.89135	0.019	0.078	1	Epithelial
9854	Zfp934	0.0100613	0.194959	0.045	0.13	1	Epithelial
9855	Mcm9	0.0100636	-0.13669	0.12	0.247	1	Epithelial
9856	Mxra7	0.0100652	2.53392	0.105	0.013	1	Epithelial
9857	4930556M19Rik	0.0100652	2.58175	0.105	0.013	1	Epithelial
9858	Tbc1d4	0.0101012	-0.50406	0.128	0.26	1	Epithelial
9859	Jpt2	0.0101212	-0.173541	0.135	0.273	1	Epithelial
9860	Fscn1	0.0101321	2.67081	0.124	0.026	1	Epithelial
9861	Utp15	0.0101385	-0.588294	0.094	0.208	1	Epithelial
9862	Pgk1	0.0101611	-0.663788	0.718	0.922	1	Epithelial
9863	Slc51a	0.010205	2.7045	0.124	0.026	1	Epithelial
9864	Bicd1	0.0102312	-0.317326	0.199	0.364	1	Epithelial
9865	Rfc5	0.0102357	-0.11397	0.083	0.195	1	Epithelial
9866	Plxnb1	0.0102435	-0.127594	0.158	0.312	1	Epithelial
9867	Hirip3	0.0102636	-1.29834	0.064	0.156	1	Epithelial
9868	Zbtb12	0.0102955	-0.480754	0.06	0.156	1	Epithelial
9869	Usp30	0.0103211	-0.599288	0.068	0.169	1	Epithelial
9870	Plekhg3	0.0103356	0.233125	0.346	0.623	1	Epithelial
9871	Serpinb1a	0.0103783	3.26686	0.143	0.039	1	Epithelial
9872	Phf5a	0.010409	0.106448	0.357	0.61	1	Epithelial
9873	Ero1lb	0.01041	-1.05203	0.071	0.169	1	Epithelial
9874	Mbtps2	0.0104473	-0.83092	0.113	0.234	1	Epithelial
9875	Rufy2	0.0104563	-0.1909	0.124	0.26	1	Epithelial
9876	Mrps18a	0.0104958	1.35246	0.474	0.416	1	Epithelial
9877	Morn2	0.0105296	2.36413	0.331	0.234	1	Epithelial
9878	Hspbap1	0.0106387	-0.814737	0.086	0.195	1	Epithelial
9879	Zbtb43	0.0106654	-0.562414	0.184	0.338	1	Epithelial
9880	Map3k8	0.0106758	-1.89013	0.041	0.117	1	Epithelial
9881	Gigyf2	0.0106902	-0.134594	0.35	0.61	1	Epithelial
9882	Recql	0.010691	-0.587622	0.019	0.078	1	Epithelial
9883	Gm16310	0.010691	-1.18552	0.019	0.078	1	Epithelial
9884	Slc25a36	0.0106979	2.22664	0.41	0.338	1	Epithelial
9885	Ttc19	0.0106984	-0.160097	0.233	0.429	1	Epithelial
9886	Ndufb1-ps	0.0107259	-0.188167	0.82	0.935	1	Epithelial
9887	Zmynd11	0.0107373	0.32369	0.406	0.701	1	Epithelial
9888	Cdkn2d	0.010786	-0.289816	0.086	0.195	1	Epithelial
9889	Plekha8	0.0108266	2.39602	0.267	0.156	1	Epithelial
9890	Dnase2a	0.010885	0.140603	0.117	0.247	1	Epithelial
9891	Cdk5rap1	0.0108947	-0.175141	0.045	0.13	1	Epithelial
9892	Alg12	0.0108947	-0.427846	0.045	0.13	1	Epithelial
9893	4932422M17Rik	0.0109563	-1.43742	0.019	0.078	1	Epithelial
9894	Ubqln4	0.0109621	0.720816	0.203	0.377	1	Epithelial
9895	Hsbp1	0.0109799	1.1763	0.669	0.792	1	Epithelial
9896	Mef2b	0.0110385	0.170454	0.079	0.182	1	Epithelial
9897	Snx14	0.0110478	-0.499689	0.158	0.299	1	Epithelial
9898	Rhoa	0.0110498	0.500436	0.759	0.909	1	Epithelial
9899	Dcun1d1	0.0110552	0.296252	0.297	0.506	1	Epithelial
9900	Nae1	0.0111165	-0.117275	0.229	0.416	1	Epithelial
9901	2310033P09Rik	0.0111472	0.31977	0.173	0.338	1	Epithelial
9902	Ppic	0.0111532	3.18812	0.199	0.091	1	Epithelial
9903	Nr1i2	0.0111579	3.49223	0.079	0	1	Epithelial
9904	Gm32569	0.0111579	2.77612	0.079	0	1	Epithelial
9905	Disp1	0.0111579	2.7047	0.079	0	1	Epithelial
9906	Hoxd9	0.0111579	4.20203	0.079	0	1	Epithelial
9907	Snhg11	0.0111579	3.97222	0.079	0	1	Epithelial
9908	Sucnr1	0.0111579	2.80858	0.079	0	1	Epithelial
9909	Hacd4	0.0111579	2.99249	0.079	0	1	Epithelial
9910	Gm12962	0.0111579	4.00177	0.079	0	1	Epithelial
9911	Rnf186	0.0111579	3.22225	0.079	0	1	Epithelial
9912	Nat8f6	0.0111579	3.67516	0.079	0	1	Epithelial
9913	Lrrn1	0.0111579	3.1886	0.079	0	1	Epithelial
9914	Mkrn2os	0.0111579	3.05142	0.079	0	1	Epithelial
9915	Gm45083	0.0111579	2.48757	0.079	0	1	Epithelial
9916	Tmem86b	0.0111579	2.72793	0.079	0	1	Epithelial
9917	Gm45792	0.0111579	4.03256	0.079	0	1	Epithelial
9918	Ccdc151	0.0111579	3.57764	0.079	0	1	Epithelial
9919	Layn	0.0111579	3.02407	0.079	0	1	Epithelial
9920	Grb10	0.0111579	3.24462	0.079	0	1	Epithelial
9921	Hoxb9	0.0111579	3.24518	0.079	0	1	Epithelial
9922	Wnt5a	0.0111579	3.66079	0.079	0	1	Epithelial
9923	Rnase4	0.0111579	3.41993	0.079	0	1	Epithelial
9924	Sntb1	0.0111579	3.59889	0.079	0	1	Epithelial
9925	Amhr2	0.0111579	3.56512	0.079	0	1	Epithelial
9926	Mdfi	0.0111579	2.8804	0.079	0	1	Epithelial
9927	Apln	0.0111579	3.42611	0.079	0	1	Epithelial
9928	Nexmif	0.0111579	1.93518	0.079	0	1	Epithelial
9929	Tspan6	0.0111579	3.53845	0.079	0	1	Epithelial
9930	Mageh1	0.0111579	3.18665	0.079	0	1	Epithelial
9931	Sugp1	0.0111704	0.495556	0.162	0.325	1	Epithelial
9932	Ush2a	0.0111797	-3.37996	0.004	0.039	1	Epithelial
9933	Tmem236	0.0111797	-2.61147	0.004	0.039	1	Epithelial
9934	Rnf207	0.0111797	-3.07203	0.004	0.039	1	Epithelial
9935	Grm3	0.0111797	-3.10645	0.004	0.039	1	Epithelial
9936	Gm48855	0.0111797	-2.80716	0.004	0.039	1	Epithelial
9937	Gm2449	0.0111797	-2.93419	0.004	0.039	1	Epithelial
9938	Gm19684	0.0111797	-3.15077	0.004	0.039	1	Epithelial
9939	Nip7	0.0111821	-0.486573	0.203	0.377	1	Epithelial
9940	Sem1	0.0112041	-0.177449	0.774	0.922	1	Epithelial
9941	Zfp383	0.0112275	-1.09708	0.019	0.078	1	Epithelial
9942	Pemt	0.0112275	-1.29559	0.019	0.078	1	Epithelial
9943	2700062C07Rik	0.0112284	-0.563459	0.06	0.156	1	Epithelial
9944	Zfp952	0.0112377	0.509597	0.053	0.143	1	Epithelial
9945	Pan2	0.0112545	-0.346443	0.109	0.234	1	Epithelial
9946	Trmt61a	0.0112652	-0.585631	0.064	0.156	1	Epithelial
9947	Pphln1	0.0112672	0.173144	0.184	0.351	1	Epithelial
9948	Hsd17b11	0.011313	2.75844	0.278	0.169	1	Epithelial
9949	Gnptg	0.0113199	0.729098	0.195	0.39	1	Epithelial
9950	Adal	0.0113653	-1.13104	0.019	0.078	1	Epithelial
9951	Cxcr2	0.0114058	-3.29262	0.004	0.039	1	Epithelial
9952	Gm14471	0.0114058	-2.62739	0.004	0.039	1	Epithelial
9953	Trpc4	0.0114058	-2.6405	0.004	0.039	1	Epithelial
9954	C630043F03Rik	0.0114058	-3.65749	0.004	0.039	1	Epithelial
9955	Opn1sw	0.0114058	-2.59316	0.004	0.039	1	Epithelial
9956	Crhr2	0.0114058	-2.53279	0.004	0.039	1	Epithelial
9957	Il27	0.0114058	-2.67196	0.004	0.039	1	Epithelial
9958	Slc5a5	0.0114058	-2.92128	0.004	0.039	1	Epithelial
9959	Gm10717	0.0114058	-3.51352	0.004	0.039	1	Epithelial
9960	Ccr1	0.0114058	-2.68382	0.004	0.039	1	Epithelial
9961	Gls2	0.0114058	-2.57915	0.004	0.039	1	Epithelial
9962	Gm49085	0.0114058	-2.46211	0.004	0.039	1	Epithelial
9963	Gm4707	0.0114058	-2.50636	0.004	0.039	1	Epithelial
9964	Syde1	0.0114266	0.120295	0.094	0.208	1	Epithelial
9965	Borcs6	0.0114711	-0.270917	0.102	0.221	1	Epithelial
9966	Ibtk	0.0114774	0.24726	0.226	0.416	1	Epithelial
9967	Map4k2	0.0115194	-0.116679	0.053	0.143	1	Epithelial
9968	Gm37494	0.0115447	-0.236001	0.102	0.221	1	Epithelial
9969	Inafm2	0.0115499	0.149002	0.086	0.195	1	Epithelial
9970	Glis2	0.0115604	0.405955	0.32	0.584	1	Epithelial
9971	Ogfod2	0.0115738	2.23154	0.222	0.104	1	Epithelial
9972	Pdcd2l	0.0116095	-0.12678	0.147	0.286	1	Epithelial
9973	Itpka	0.011636	-2.40395	0.004	0.039	1	Epithelial
9974	Gm11266	0.011636	-2.7402	0.004	0.039	1	Epithelial
9975	Fgr	0.011636	-2.45949	0.004	0.039	1	Epithelial
9976	Fam71f1	0.011636	-2.92817	0.004	0.039	1	Epithelial
9977	Ggn	0.011636	-2.13797	0.004	0.039	1	Epithelial
9978	B3gnt6	0.011636	-2.44233	0.004	0.039	1	Epithelial
9979	Gm26787	0.011636	-3.33322	0.004	0.039	1	Epithelial
9980	Rtkn2	0.011636	-2.22846	0.004	0.039	1	Epithelial
9981	Gm48089	0.011636	-2.37744	0.004	0.039	1	Epithelial
9982	Tmem95	0.011636	-2.49651	0.004	0.039	1	Epithelial
9983	Gm19967	0.011636	-2.60056	0.004	0.039	1	Epithelial
9984	Ccl8	0.011636	-2.54977	0.004	0.039	1	Epithelial
9985	Arhgap27os1	0.011636	-2.37943	0.004	0.039	1	Epithelial
9986	Samd15	0.011636	-2.88673	0.004	0.039	1	Epithelial
9987	Serpina3g	0.011636	-2.52656	0.004	0.039	1	Epithelial
9988	Gm10184	0.011636	-2.51646	0.004	0.039	1	Epithelial
9989	Gm36037	0.011636	-2.66544	0.004	0.039	1	Epithelial
9990	Gm35867	0.011636	-2.57464	0.004	0.039	1	Epithelial
9991	Gm43813	0.0116669	-1.97834	0.026	0.091	1	Epithelial
9992	Lhfpl2	0.0116822	2.17868	0.124	0.026	1	Epithelial
9993	Rangrf	0.0116922	2.39563	0.177	0.065	1	Epithelial
9994	Phf2	0.0117025	-0.542289	0.184	0.338	1	Epithelial
9995	Elmod2	0.0117181	-0.497112	0.071	0.169	1	Epithelial
9996	H1f0	0.0117997	-0.367781	0.53	0.714	1	Epithelial
9997	Glis1	0.0118213	2.97359	0.158	0.052	1	Epithelial
9998	Apool	0.0118366	2.29499	0.267	0.156	1	Epithelial
9999	Mthfd1	0.0118397	2.28805	0.41	0.351	1	Epithelial
10000	Ptp4a1	0.0118703	-2.19781	0.004	0.039	1	Epithelial
10001	5031434O11Rik	0.0118703	-2.00224	0.004	0.039	1	Epithelial
10002	Gm20632	0.0118703	-2.25705	0.004	0.039	1	Epithelial
10003	Hist2h4	0.0118703	-2.07789	0.004	0.039	1	Epithelial
10004	Gm43466	0.0118703	-1.76853	0.004	0.039	1	Epithelial
10005	Gm43387	0.0118703	-2.16226	0.004	0.039	1	Epithelial
10006	Henmt1	0.0118703	-1.94721	0.004	0.039	1	Epithelial
10007	Ptch2	0.0118703	-1.25283	0.004	0.039	1	Epithelial
10008	Gm43727	0.0118703	-0.889371	0.004	0.039	1	Epithelial
10009	Nos3	0.0118703	-1.87704	0.004	0.039	1	Epithelial
10010	4930412F09Rik	0.0118703	-2.1507	0.004	0.039	1	Epithelial
10011	Igf2os	0.0118703	-1.71247	0.004	0.039	1	Epithelial
10012	Gins3	0.0118703	-1.63122	0.004	0.039	1	Epithelial
10013	Icam5	0.0118703	-2.06287	0.004	0.039	1	Epithelial
10014	Aloxe3	0.0118703	-2.06968	0.004	0.039	1	Epithelial
10015	Gm11772	0.0118703	-2.11466	0.004	0.039	1	Epithelial
10016	Gm15562	0.0118703	-2.25274	0.004	0.039	1	Epithelial
10017	Klhl1	0.0118703	-2.25926	0.004	0.039	1	Epithelial
10018	Gm26679	0.0118703	-1.97189	0.004	0.039	1	Epithelial
10019	Spats1	0.0118703	-2.02613	0.004	0.039	1	Epithelial
10020	Gm29994	0.0118703	-2.36778	0.004	0.039	1	Epithelial
10021	Gm14820	0.0118703	-2.23909	0.004	0.039	1	Epithelial
10022	Prkar2a	0.0119556	0.243358	0.237	0.442	1	Epithelial
10023	Ccdc137	0.0119645	-0.188381	0.098	0.208	1	Epithelial
10024	Dis3l	0.0119884	2.49557	0.173	0.065	1	Epithelial
10025	D3Ertd751e	0.0121416	3.35021	0.12	0.026	1	Epithelial
10026	Mfap3	0.0121908	-0.683145	0.113	0.234	1	Epithelial
10027	Glo1	0.0122001	1.5194	0.523	0.532	1	Epithelial
10028	Adamts1	0.0122384	4.13512	0.203	0.091	1	Epithelial
10029	Tollip	0.0122578	0.535191	0.271	0.481	1	Epithelial
10030	Cpsf3	0.0122852	0.655955	0.267	0.494	1	Epithelial
10031	Smim13	0.0124126	-0.475359	0.124	0.26	1	Epithelial
10032	Dnajc6	0.0124271	2.49719	0.102	0.013	1	Epithelial
10033	Pcgf6	0.0124946	0.61227	0.15	0.299	1	Epithelial
10034	Nup214	0.0125585	-0.109629	0.199	0.364	1	Epithelial
10035	Ccn2	0.012581	-0.466816	0.026	0.091	1	Epithelial
10036	Tusc1	0.0126003	2.67327	0.139	0.039	1	Epithelial
10037	Arfgef2	0.0126672	-0.103255	0.192	0.364	1	Epithelial
10038	Minpp1	0.0126785	0.174955	0.226	0.416	1	Epithelial
10039	3110021N24Rik	0.0127167	-1.63595	0.026	0.091	1	Epithelial
10040	Polr3gl	0.0127247	0.13391	0.18	0.338	1	Epithelial
10041	Exosc2	0.0127373	-0.289549	0.109	0.234	1	Epithelial
10042	Usp1	0.0127723	0.166865	0.203	0.377	1	Epithelial
10043	Rab33b	0.0127743	-0.183228	0.094	0.208	1	Epithelial
10044	Fras1	0.0128511	3.00515	0.12	0.026	1	Epithelial
10045	Rsl24d1	0.0128524	0.275984	0.248	0.455	1	Epithelial
10046	Spink10	0.0128536	-1.43324	0.026	0.091	1	Epithelial
10047	Zbtb40	0.0128621	0.546428	0.098	0.221	1	Epithelial
10048	Mob1b	0.0128685	0.170876	0.241	0.442	1	Epithelial
10049	Pias2	0.0128924	0.190178	0.252	0.468	1	Epithelial
10050	Ttc8	0.0129092	0.419856	0.15	0.299	1	Epithelial
10051	Tmem192	0.012926	0.198162	0.18	0.351	1	Epithelial
10052	Tnfrsf21	0.0130069	2.46554	0.286	0.182	1	Epithelial
10053	Itfg1	0.0130227	-0.224969	0.335	0.545	1	Epithelial
10054	Trim23	0.0130434	-0.817064	0.09	0.195	1	Epithelial
10055	Hmgb1	0.0130613	0.455141	0.82	0.909	1	Epithelial
10056	Ap4m1	0.0130701	-0.582404	0.079	0.182	1	Epithelial
10057	Mrpl17	0.0130853	1.36882	0.523	0.532	1	Epithelial
10058	Romo1	0.0130904	0.665831	0.82	0.948	1	Epithelial
10059	Blm	0.0130951	-0.825851	0.056	0.143	1	Epithelial
10060	Ddx49	0.0130987	0.530315	0.135	0.273	1	Epithelial
10061	Zfp84	0.0131112	-0.186811	0.094	0.208	1	Epithelial
10062	Rnf113a2	0.0131304	2.39216	0.154	0.052	1	Epithelial
10063	Dleu2	0.0131971	-0.243994	0.342	0.545	1	Epithelial
10064	Phrf1	0.0132057	-0.120649	0.282	0.468	1	Epithelial
10065	Cx3cr1	0.013226	-2.37951	0.034	0.104	1	Epithelial
10066	Pgm1	0.0132473	0.320603	0.305	0.532	1	Epithelial
10067	Lrrc28	0.0132627	2.24822	0.173	0.065	1	Epithelial
10068	mt-Atp6	0.013282	-0.121831	0.883	0.974	1	Epithelial
10069	Dcaf6	0.0133427	-0.277272	0.293	0.481	1	Epithelial
10070	Dync2h1	0.0133511	-0.328898	0.229	0.403	1	Epithelial
10071	Gsr	0.0133708	1.55505	0.586	0.597	1	Epithelial
10072	4921539H07Rik	0.013406	3.49024	0.075	0	1	Epithelial
10073	Hsd3b4	0.013406	3.69602	0.075	0	1	Epithelial
10074	Slc5a9	0.013406	2.85974	0.075	0	1	Epithelial
10075	Gng11	0.013406	3.44051	0.075	0	1	Epithelial
10076	Tmem139	0.013406	3.03496	0.075	0	1	Epithelial
10077	Gys2	0.013406	3.55302	0.075	0	1	Epithelial
10078	Arrdc4	0.013406	3.01881	0.075	0	1	Epithelial
10079	Hdgfl3	0.013406	2.36995	0.075	0	1	Epithelial
10080	Gnao1	0.013406	2.9431	0.075	0	1	Epithelial
10081	Nepn	0.013406	3.36835	0.075	0	1	Epithelial
10082	Gm36372	0.013406	3.50818	0.075	0	1	Epithelial
10083	Rian	0.013406	2.56733	0.075	0	1	Epithelial
10084	Fgfr4	0.013406	3.0853	0.075	0	1	Epithelial
10085	Slc4a8	0.013406	2.21466	0.075	0	1	Epithelial
10086	Colec12	0.013406	2.67848	0.075	0	1	Epithelial
10087	Rnf125	0.013406	3.3533	0.075	0	1	Epithelial
10088	Sema6a	0.013406	2.66363	0.075	0	1	Epithelial
10089	Wdr27	0.0134391	-0.169699	0.079	0.182	1	Epithelial
10090	Gorasp2	0.0135236	0.226274	0.316	0.532	1	Epithelial
10091	Sema4g	0.013693	2.27783	0.12	0.026	1	Epithelial
10092	Itpripl1	0.0137029	-0.788867	0.026	0.091	1	Epithelial
10093	Aldh16a1	0.0137382	0.51574	0.207	0.39	1	Epithelial
10094	Eef2kmt	0.0137439	0.1498	0.154	0.312	1	Epithelial
10095	Crabp2	0.0137494	-1.34844	0.034	0.104	1	Epithelial
10096	8030451A03Rik	0.0137719	-1.14204	0.041	0.117	1	Epithelial
10097	Rpap2	0.0137851	-1.32203	0.075	0.169	1	Epithelial
10098	Gcnt1	0.0137899	2.31843	0.387	0.338	1	Epithelial
10099	Plpp5	0.0138173	-0.403703	0.079	0.182	1	Epithelial
10100	Ndufaf2	0.0138231	0.502773	0.267	0.468	1	Epithelial
10101	Samd8	0.0138241	0.138646	0.305	0.532	1	Epithelial
10102	Ccdc117	0.0138403	-0.550914	0.139	0.273	1	Epithelial
10103	F420014N23Rik	0.0138492	-1.28393	0.026	0.091	1	Epithelial
10104	Katnal1	0.0138574	-0.807503	0.086	0.195	1	Epithelial
10105	Erbb4	0.013863	3.81793	0.098	0.013	1	Epithelial
10106	Pclo	0.013863	3.00191	0.098	0.013	1	Epithelial
10107	Pcsk4	0.0138831	-0.72405	0.034	0.104	1	Epithelial
10108	Alg1	0.0139011	-0.279002	0.132	0.26	1	Epithelial
10109	Slc22a14	0.0139133	-0.368171	0.079	0.182	1	Epithelial
10110	Ercc6	0.0139336	-0.751251	0.113	0.234	1	Epithelial
10111	Ccnb1ip1	0.0139362	-0.439298	0.09	0.195	1	Epithelial
10112	Gm1976	0.0139549	-0.403685	0.056	0.143	1	Epithelial
10113	Sgtb	0.0140208	-1.31068	0.041	0.117	1	Epithelial
10114	Gm4924	0.0140423	-1.18503	0.049	0.13	1	Epithelial
10115	Spryd7	0.0140657	1.90422	0.218	0.104	1	Epithelial
10116	Hgsnat	0.014138	-0.631785	0.15	0.286	1	Epithelial
10117	Tatdn3	0.0141584	-0.874123	0.064	0.156	1	Epithelial
10118	Endov	0.0141584	-0.346513	0.064	0.156	1	Epithelial
10119	Camk1d	0.0141711	0.788549	0.959	0.974	1	Epithelial
10120	Mrpl23	0.0141894	0.225561	0.459	0.753	1	Epithelial
10121	Agmo	0.0141903	2.97977	0.098	0.013	1	Epithelial
10122	Gtf2b	0.0142708	0.327157	0.267	0.481	1	Epithelial
10123	Hid1	0.0142736	-0.930579	0.041	0.117	1	Epithelial
10124	Zfp959	0.014291	-0.543439	0.034	0.104	1	Epithelial
10125	6030458C11Rik	0.0143249	-0.361479	0.098	0.208	1	Epithelial
10126	Pwp1	0.0143895	0.258424	0.139	0.273	1	Epithelial
10127	Zfp846	0.0143991	-1.2475	0.049	0.13	1	Epithelial
10128	Senp3	0.0144488	-0.301836	0.214	0.403	1	Epithelial
10129	Oaz1	0.0144791	0.43128	0.846	0.948	1	Epithelial
10130	Fads3	0.014484	0.629652	0.301	0.545	1	Epithelial
10131	Cpeb3	0.0145365	0.439297	0.169	0.325	1	Epithelial
10132	Copz1	0.0145854	0.184706	0.417	0.688	1	Epithelial
10133	Tnfsf13	0.0146014	0.124833	0.026	0.091	1	Epithelial
10134	Zfp280d	0.0146111	0.147104	0.286	0.506	1	Epithelial
10135	Utp14b	0.0146414	-0.86844	0.049	0.13	1	Epithelial
10136	Gins2	0.0147095	-0.708247	0.034	0.104	1	Epithelial
10137	Cmtr2	0.0147561	-1.09503	0.026	0.091	1	Epithelial
10138	Rps6ka2	0.014772	2.88418	0.169	0.065	1	Epithelial
10139	Zfp281	0.0148466	0.155811	0.177	0.338	1	Epithelial
10140	Map3k15	0.0148494	2.52556	0.117	0.026	1	Epithelial
10141	Mks1	0.0148514	-1.35629	0.034	0.104	1	Epithelial
10142	Fdps	0.0148688	2.36921	0.278	0.169	1	Epithelial
10143	Carmil1	0.0148826	-0.145285	0.259	0.442	1	Epithelial
10144	Rfx5	0.0148873	-0.994858	0.049	0.13	1	Epithelial
10145	Usp45	0.0148986	-0.837832	0.128	0.247	1	Epithelial
10146	Ccni	0.0148992	1.38546	0.59	0.688	1	Epithelial
10147	Tcea2	0.0149122	-0.556403	0.026	0.091	1	Epithelial
10148	Cyhr1	0.014947	0.20728	0.353	0.61	1	Epithelial
10149	Erlin1	0.0150713	0.278987	0.229	0.429	1	Epithelial
10150	Wdr73	0.0151132	0.226856	0.075	0.169	1	Epithelial
10151	Primpol	0.0151368	-0.784152	0.049	0.13	1	Epithelial
10152	Tbc1d2b	0.0151387	-1.30599	0.034	0.104	1	Epithelial
10153	Pdss1	0.0151725	0.552042	0.128	0.26	1	Epithelial
10154	Nsun2	0.0151887	0.170419	0.335	0.558	1	Epithelial
10155	Nifk	0.015203	0.68482	0.218	0.403	1	Epithelial
10156	Gtf2ird2	0.0152183	-1.14739	0.056	0.143	1	Epithelial
10157	Zxdc	0.015245	0.525397	0.147	0.299	1	Epithelial
10158	AI413582	0.0152871	-0.280905	0.222	0.377	1	Epithelial
10159	Erich2	0.0153015	0.494111	0.117	0.247	1	Epithelial
10160	Htr2b	0.0153118	-2.312	0.015	0.065	1	Epithelial
10161	E2f2	0.0153118	-2.64659	0.015	0.065	1	Epithelial
10162	Ift74	0.0153138	-0.455278	0.195	0.351	1	Epithelial
10163	Slf1	0.0153357	-0.394593	0.113	0.234	1	Epithelial
10164	Ybey	0.015338	-0.60003	0.056	0.143	1	Epithelial
10165	Vps72	0.0153589	0.127445	0.222	0.377	1	Epithelial
10166	Zfp385a	0.0153731	-0.74734	0.064	0.156	1	Epithelial
10167	Vcan	0.0154165	4.79657	0.15	0.052	1	Epithelial
10168	Gm35188	0.0154257	-0.19844	0.079	0.182	1	Epithelial
10169	4930484I04Rik	0.015431	-1.23603	0.034	0.104	1	Epithelial
10170	Arrdc1	0.0154616	-0.416167	0.117	0.234	1	Epithelial
10171	Spast	0.0154949	-0.48418	0.18	0.325	1	Epithelial
10172	Gm20342	0.0155117	-2.34429	0.015	0.065	1	Epithelial
10173	Hmga1b	0.0155117	-2.69577	0.015	0.065	1	Epithelial
10174	Tmem38a	0.015518	-0.87237	0.049	0.13	1	Epithelial
10175	Mis18a	0.0156379	-0.214336	0.079	0.182	1	Epithelial
10176	Mcts1	0.0156522	0.418895	0.274	0.494	1	Epithelial
10177	Rcc1	0.0156569	0.266782	0.105	0.221	1	Epithelial
10178	Mccc1	0.0157385	2.4256	0.316	0.221	1	Epithelial
10179	Cep164	0.0157757	-0.104896	0.241	0.429	1	Epithelial
10180	Emc1	0.0157929	0.243487	0.199	0.364	1	Epithelial
10181	Nek8	0.0158765	-0.966066	0.041	0.117	1	Epithelial
10182	Mosmo	0.0158901	-0.173571	0.278	0.455	1	Epithelial
10183	Defb25	0.0159185	-2.14848	0.015	0.065	1	Epithelial
10184	Alg11	0.0159371	-0.484306	0.083	0.182	1	Epithelial
10185	Shq1	0.0159883	-0.682665	0.09	0.195	1	Epithelial
10186	Dedd2	0.0159883	-0.372173	0.09	0.195	1	Epithelial
10187	Usp53	0.0159963	-0.29248	0.15	0.286	1	Epithelial
10188	Sgta	0.0160048	0.135482	0.342	0.571	1	Epithelial
10189	Pigh	0.016017	-0.462744	0.041	0.117	1	Epithelial
10190	Zfp532	0.0160537	2.00667	0.098	0.013	1	Epithelial
10191	Cct4	0.0160943	0.112346	0.459	0.74	1	Epithelial
10192	Tmem185b	0.0160964	-0.252734	0.102	0.221	1	Epithelial
10193	Irf6	0.016105	3.61483	0.071	0	1	Epithelial
10194	Hnmt	0.016105	3.54228	0.071	0	1	Epithelial
10195	Gca	0.016105	2.85961	0.071	0	1	Epithelial
10196	Fign	0.016105	2.85294	0.071	0	1	Epithelial
10197	C1qtnf4	0.016105	3.18668	0.071	0	1	Epithelial
10198	Sox12	0.016105	3.29135	0.071	0	1	Epithelial
10199	Tlr12	0.016105	3.06118	0.071	0	1	Epithelial
10200	Tmem82	0.016105	2.99525	0.071	0	1	Epithelial
10201	Dok7	0.016105	2.32486	0.071	0	1	Epithelial
10202	Synm	0.016105	2.22131	0.071	0	1	Epithelial
10203	Ces1e	0.016105	2.85052	0.071	0	1	Epithelial
10204	Tmed6	0.016105	3.27977	0.071	0	1	Epithelial
10205	Marveld3	0.016105	2.1491	0.071	0	1	Epithelial
10206	Kcnk1	0.016105	4.64999	0.071	0	1	Epithelial
10207	Gm49492	0.016105	3.39684	0.071	0	1	Epithelial
10208	Gm19696	0.016105	2.45525	0.071	0	1	Epithelial
10209	Prelid2	0.016105	2.66541	0.071	0	1	Epithelial
10210	Emx2os	0.016105	3.31036	0.071	0	1	Epithelial
10211	Xpnpep2	0.016105	3.10003	0.071	0	1	Epithelial
10212	Kntc1	0.0161253	-2.16695	0.015	0.065	1	Epithelial
10213	Il20rb	0.0161253	-1.99404	0.015	0.065	1	Epithelial
10214	Atp7a	0.016128	-0.242318	0.135	0.26	1	Epithelial
10215	G3bp2	0.0161767	0.107211	0.432	0.714	1	Epithelial
10216	1110059G10Rik	0.0162299	0.303901	0.109	0.234	1	Epithelial
10217	Gclc	0.016265	0.212768	0.387	0.623	1	Epithelial
10218	Gpn2	0.0162899	-0.123812	0.079	0.182	1	Epithelial
10219	Ipo11	0.0162917	0.313901	0.162	0.312	1	Epithelial
10220	Eif3g	0.0163102	0.284002	0.38	0.636	1	Epithelial
10221	C1qbp	0.0163156	1.12462	0.624	0.714	1	Epithelial
10222	Epha6	0.0163346	-2.10666	0.015	0.065	1	Epithelial
10223	Lrrc73	0.0163346	-1.91893	0.015	0.065	1	Epithelial
10224	Scoc	0.0165204	2.40819	0.406	0.364	1	Epithelial
10225	Ddx56	0.0165352	0.233826	0.207	0.39	1	Epithelial
10226	Cdh24	0.0165462	-2.35503	0.015	0.065	1	Epithelial
10227	Spire1	0.0166092	-0.446444	0.184	0.325	1	Epithelial
10228	Plek2	0.0166502	0.359931	0.034	0.104	1	Epithelial
10229	Wdcp	0.0167105	-0.299241	0.056	0.143	1	Epithelial
10230	Gatb	0.0167124	2.39802	0.222	0.117	1	Epithelial
10231	Hist4h4	0.0167602	-1.64496	0.015	0.065	1	Epithelial
10232	Gm26944	0.0167602	-1.9945	0.015	0.065	1	Epithelial
10233	Relt	0.0167602	-1.9271	0.015	0.065	1	Epithelial
10234	Picalm	0.0168002	1.39666	0.617	0.779	1	Epithelial
10235	Lrp8	0.0168404	-0.684267	0.056	0.143	1	Epithelial
10236	Mttp	0.0168404	2.98374	0.094	0.013	1	Epithelial
10237	Cldn1	0.0168404	2.96696	0.094	0.013	1	Epithelial
10238	Haus3	0.0168502	0.10193	0.049	0.13	1	Epithelial
10239	Ptgr1	0.0169016	-0.760498	0.075	0.169	1	Epithelial
10240	LTO1	0.0169262	-0.374196	0.064	0.156	1	Epithelial
10241	Pcsk7	0.0169378	-0.49894	0.147	0.273	1	Epithelial
10242	Pde4c	0.0169603	2.24204	0.117	0.026	1	Epithelial
10243	Rerg	0.0169713	2.6353	0.094	0.013	1	Epithelial
10244	Asic2	0.0169766	-0.802935	0.015	0.065	1	Epithelial
10245	Hist1h3f	0.0169766	-0.533035	0.015	0.065	1	Epithelial
10246	Oxsm	0.0170007	2.79592	0.132	0.039	1	Epithelial
10247	Rab22a	0.0171239	0.310634	0.301	0.545	1	Epithelial
10248	E2f4	0.0171726	-0.354795	0.203	0.351	1	Epithelial
10249	Gm14286	0.0171955	-1.74441	0.015	0.065	1	Epithelial
10250	Cbfa2t3	0.0172356	2.22279	0.094	0.013	1	Epithelial
10251	Nup35	0.0172454	0.434788	0.139	0.273	1	Epithelial
10252	Ntn1	0.0173875	0.381096	0.135	0.273	1	Epithelial
10253	AW554918	0.0173912	-0.197662	0.169	0.312	1	Epithelial
10254	Zfyve21	0.0173957	2.50742	0.301	0.208	1	Epithelial
10255	Car11	0.0174169	-1.12163	0.015	0.065	1	Epithelial
10256	Irak3	0.0174169	-1.42132	0.015	0.065	1	Epithelial
10257	Fat2	0.0174169	-1.04652	0.015	0.065	1	Epithelial
10258	Kcnab1	0.0174828	0.657626	0.041	0.117	1	Epithelial
10259	Dennd4a	0.0174893	-0.391235	0.12	0.234	1	Epithelial
10260	Dmac2	0.0174969	2.03873	0.214	0.104	1	Epithelial
10261	Alcam	0.0175336	0.377678	0.211	0.364	1	Epithelial
10262	Tbc1d20	0.017535	-0.177568	0.18	0.338	1	Epithelial
10263	Sdccag8	0.0175787	-0.135795	0.274	0.481	1	Epithelial
10264	Nmd3	0.0176138	-0.238581	0.211	0.377	1	Epithelial
10265	Trim39	0.0176178	-0.391823	0.083	0.182	1	Epithelial
10266	Pqlc1	0.0176196	2.14178	0.338	0.247	1	Epithelial
10267	Itpa	0.0176275	0.235894	0.199	0.364	1	Epithelial
10268	1700025G04Rik	0.017639	2.3808	0.094	0.013	1	Epithelial
10269	Cnp	0.0176398	-0.388329	0.071	0.169	1	Epithelial
10270	Gm36283	0.0176398	2.59487	0.113	0.026	1	Epithelial
10271	Utp6	0.0176413	-0.340481	0.177	0.325	1	Epithelial
10272	Mrpl24	0.0176866	0.120292	0.459	0.727	1	Epithelial
10273	Isoc2b	0.0177303	1.84339	0.173	0.065	1	Epithelial
10274	Mtus1	0.0177328	1.69311	0.395	0.325	1	Epithelial
10275	Cxcl16	0.0177596	2.87592	0.18	0.078	1	Epithelial
10276	Pnpla6	0.0177925	-0.605491	0.117	0.234	1	Epithelial
10277	Elovl6	0.0177952	1.83192	0.241	0.13	1	Epithelial
10278	Use1	0.0178008	0.187035	0.414	0.688	1	Epithelial
10279	Sub1	0.0178016	-0.121562	0.605	0.818	1	Epithelial
10280	Lats2	0.0178442	-0.242118	0.233	0.39	1	Epithelial
10281	Cpox	0.0178525	1.34191	0.361	0.26	1	Epithelial
10282	Prkn	0.0178588	2.88011	0.18	0.078	1	Epithelial
10283	Gstp1	0.0178734	0.733348	0.699	0.831	1	Epithelial
10284	Rasa2	0.0179348	0.324253	0.293	0.506	1	Epithelial
10285	Ivd	0.0179466	1.8584	0.459	0.429	1	Epithelial
10286	Igip	0.0179652	-1.08014	0.068	0.156	1	Epithelial
10287	Rwdd1	0.017981	0.131667	0.436	0.688	1	Epithelial
10288	Kdm4a	0.0179864	-0.424527	0.18	0.325	1	Epithelial
10289	Cdpf1	0.0180068	2.26575	0.207	0.104	1	Epithelial
10290	Jakmip3	0.0180505	2.46434	0.094	0.013	1	Epithelial
10291	Slc19a2	0.0180693	-0.172576	0.09	0.195	1	Epithelial
10292	Tbc1d9b	0.0182364	-0.440446	0.184	0.325	1	Epithelial
10293	Cep112	0.0182579	2.6462	0.132	0.039	1	Epithelial
10294	Mtx1	0.0183528	0.44827	0.297	0.519	1	Epithelial
10295	D630045J12Rik	0.0183736	2.86208	0.218	0.117	1	Epithelial
10296	Ccdc50	0.0184217	-0.157066	0.44	0.714	1	Epithelial
10297	Impact	0.0184987	1.82648	0.222	0.117	1	Epithelial
10298	Plrg1	0.0185141	0.260056	0.162	0.312	1	Epithelial
10299	Gnb5	0.0185365	-0.385544	0.09	0.195	1	Epithelial
10300	Dnm1l	0.0185389	0.401433	0.293	0.545	1	Epithelial
10301	Exoc7	0.0185442	0.102652	0.207	0.377	1	Epithelial
10302	Wbp4	0.018553	0.188898	0.38	0.636	1	Epithelial
10303	Alg2	0.0185676	-0.208963	0.169	0.312	1	Epithelial
10304	Mrpl37	0.0186218	2.141	0.361	0.286	1	Epithelial
10305	Nf2	0.0186306	0.246019	0.207	0.377	1	Epithelial
10306	Ric8b	0.0186872	-0.164795	0.184	0.325	1	Epithelial
10307	Aar2	0.0187619	0.424688	0.135	0.273	1	Epithelial
10308	Phax	0.0187695	-0.28924	0.263	0.455	1	Epithelial
10309	Rnpc3	0.0187726	-0.156575	0.154	0.286	1	Epithelial
10310	Clcn7	0.0187747	-0.320079	0.109	0.221	1	Epithelial
10311	Ttc33	0.0187802	0.290312	0.248	0.429	1	Epithelial
10312	Slc22a28	0.0187828	2.9088	0.113	0.026	1	Epithelial
10313	Recql5	0.0188229	-0.353148	0.083	0.182	1	Epithelial
10314	Zfp367	0.0188816	0.29532	0.105	0.221	1	Epithelial
10315	Cinp	0.0189282	0.326526	0.143	0.273	1	Epithelial
10316	Cpeb2	0.0189818	0.257076	0.128	0.26	1	Epithelial
10317	Gm3716	0.0190454	2.37573	0.113	0.026	1	Epithelial
10318	Cdv3	0.0190535	0.150241	0.44	0.714	1	Epithelial
10319	B130024G19Rik	0.019128	-2.3663	0.023	0.078	1	Epithelial
10320	Pkp3	0.0191895	0.116488	0.056	0.143	1	Epithelial
10321	Faap20	0.0191962	0.169398	0.244	0.429	1	Epithelial
10322	Slc16a10	0.0192277	0.495048	0.226	0.403	1	Epithelial
10323	Ugp2	0.0192324	1.35302	0.583	0.675	1	Epithelial
10324	Fig4	0.0192328	-0.268336	0.143	0.273	1	Epithelial
10325	Elmo1	0.0193116	0.305058	0.139	0.273	1	Epithelial
10326	Tmcc3	0.0193247	-0.38259	0.083	0.182	1	Epithelial
10327	0610006L08Rik	0.0193468	2.63259	0.068	0	1	Epithelial
10328	Pm20d1	0.0193469	2.98272	0.068	0	1	Epithelial
10329	Rab29	0.0193469	2.58729	0.068	0	1	Epithelial
10330	Tspan18	0.0193469	2.278	0.068	0	1	Epithelial
10331	Cd59a	0.0193469	3.14209	0.068	0	1	Epithelial
10332	Cox4i2	0.0193469	3.1452	0.068	0	1	Epithelial
10333	Hnf4g	0.0193469	3.42466	0.068	0	1	Epithelial
10334	Pdpn	0.0193469	2.76685	0.068	0	1	Epithelial
10335	Slc5a1	0.0193469	2.28862	0.068	0	1	Epithelial
10336	Reep1	0.0193469	3.28328	0.068	0	1	Epithelial
10337	Kap	0.0193469	10.6907	0.068	0	1	Epithelial
10338	Fam187b	0.0193469	2.96477	0.068	0	1	Epithelial
10339	Dpysl4	0.0193469	2.33812	0.068	0	1	Epithelial
10340	Cers4	0.0193469	2.58516	0.068	0	1	Epithelial
10341	Stox2	0.0193469	2.85187	0.068	0	1	Epithelial
10342	Irf8	0.0193469	2.49181	0.068	0	1	Epithelial
10343	Gm6980	0.0193469	3.46969	0.068	0	1	Epithelial
10344	C730027H18Rik	0.0193469	2.79544	0.068	0	1	Epithelial
10345	Gfpt2	0.0193469	3.06209	0.068	0	1	Epithelial
10346	Slc6a4	0.0193469	2.81219	0.068	0	1	Epithelial
10347	Gm35281	0.0193469	3.19605	0.068	0	1	Epithelial
10348	Dpys	0.0193469	3.03915	0.068	0	1	Epithelial
10349	Plin5	0.0193469	2.95089	0.068	0	1	Epithelial
10350	Mro	0.0193469	2.08876	0.068	0	1	Epithelial
10351	Rtl8c	0.0193469	2.64383	0.068	0	1	Epithelial
10352	Tmem35a	0.0193469	2.67269	0.068	0	1	Epithelial
10353	Lrch2	0.0193469	2.72928	0.068	0	1	Epithelial
10354	Phf13	0.0193795	-0.407812	0.09	0.195	1	Epithelial
10355	Rab9	0.019402	2.34772	0.248	0.143	1	Epithelial
10356	Slc52a2	0.0194053	0.777945	0.128	0.26	1	Epithelial
10357	Coa6	0.0194637	2.0222	0.432	0.39	1	Epithelial
10358	Rad17	0.0194832	0.175854	0.154	0.299	1	Epithelial
10359	Slc25a51	0.0195015	1.77664	0.429	0.403	1	Epithelial
10360	Lipe	0.0195095	-0.164812	0.094	0.195	1	Epithelial
10361	Zfp511	0.0195125	-0.679383	0.117	0.234	1	Epithelial
10362	B3glct	0.0195339	-0.373204	0.132	0.26	1	Epithelial
10363	Gm29292	0.0196306	-1.9881	0.03	0.091	1	Epithelial
10364	Mrpl46	0.0196463	2.17389	0.259	0.156	1	Epithelial
10365	Pald1	0.0196586	-1.39392	0.053	0.13	1	Epithelial
10366	Rab20	0.0196809	1.88954	0.165	0.065	1	Epithelial
10367	Mccc2	0.0197477	1.85084	0.312	0.208	1	Epithelial
10368	Trappc13	0.0198127	0.310663	0.195	0.338	1	Epithelial
10369	Gemin8	0.0198382	-0.113468	0.083	0.182	1	Epithelial
10370	Prepl	0.019851	0.366684	0.113	0.234	1	Epithelial
10371	Gm36033	0.0198778	-1.89345	0.038	0.104	1	Epithelial
10372	Pick1	0.0199153	-0.352618	0.109	0.221	1	Epithelial
10373	Rpl32	0.019962	-0.349047	0.944	0.961	1	Epithelial
10374	Cdr2l	0.0199706	-1.38743	0.053	0.13	1	Epithelial
10375	Kansl3	0.0200092	-0.17734	0.244	0.416	1	Epithelial
10376	Zbtb21	0.0200528	-0.526967	0.102	0.208	1	Epithelial
10377	Sac3d1	0.0200528	-0.420272	0.102	0.208	1	Epithelial
10378	Slc44a3	0.0201345	2.04507	0.09	0.013	1	Epithelial
10379	Farp2	0.020285	0.12685	0.147	0.273	1	Epithelial
10380	Pde4d	0.0202894	1.7128	0.391	0.688	1	Epithelial
10381	Bbs9	0.0203898	-0.502226	0.154	0.286	1	Epithelial
10382	Zcchc8	0.0204166	0.536742	0.214	0.39	1	Epithelial
10383	Gm28791	0.020426	-1.6481	0.023	0.078	1	Epithelial
10384	1700088E04Rik	0.0204293	0.541932	0.098	0.208	1	Epithelial
10385	Klhdc4	0.0205082	-0.849661	0.094	0.195	1	Epithelial
10386	Arfrp1	0.0205094	0.631013	0.214	0.39	1	Epithelial
10387	Zfp777	0.0205424	0.1853	0.117	0.234	1	Epithelial
10388	Etfrf1	0.0205866	1.49404	0.267	0.156	1	Epithelial
10389	Lipo3	0.020605	3.62494	0.09	0.013	1	Epithelial
10390	Ccdc14	0.0206497	-1.65009	0.023	0.078	1	Epithelial
10391	Dnajb6	0.0206693	0.312147	0.459	0.727	1	Epithelial
10392	G0s2	0.0207017	1.77846	0.154	0.052	1	Epithelial
10393	Setd3	0.0207869	0.239031	0.391	0.649	1	Epithelial
10394	Adsl	0.0208029	0.415556	0.222	0.403	1	Epithelial
10395	Leng8	0.0208462	-0.350544	0.188	0.325	1	Epithelial
10396	Ppp1r8	0.0208849	-0.417081	0.124	0.247	1	Epithelial
10397	Zfp267	0.0209011	-0.779843	0.075	0.169	1	Epithelial
10398	Hist1h4h	0.0209073	-1.60851	0.086	0.182	1	Epithelial
10399	Timm22	0.0209547	0.37986	0.252	0.442	1	Epithelial
10400	Fam199x	0.0209751	0.687602	0.071	0.169	1	Epithelial
10401	Mgp	0.0210241	-2.92174	0.03	0.091	1	Epithelial
10402	Sh3yl1	0.021026	2.81459	0.162	0.065	1	Epithelial
10403	Pih1d1	0.0210369	0.210144	0.244	0.429	1	Epithelial
10404	Fam76a	0.021039	0.346492	0.241	0.429	1	Epithelial
10405	Gm13889	0.0210851	4.76937	0.09	0.013	1	Epithelial
10406	Ppt1	0.0211283	-0.117	0.244	0.429	1	Epithelial
10407	Uap1l1	0.0211872	2.78435	0.32	0.247	1	Epithelial
10408	Fgfr3	0.0212473	2.3052	0.09	0.013	1	Epithelial
10409	Agpat2	0.0212503	0.376448	0.154	0.299	1	Epithelial
10410	Gm43305	0.0213816	3.5449	0.109	0.026	1	Epithelial
10411	Dlec1	0.0214105	2.79726	0.09	0.013	1	Epithelial
10412	Jph1	0.0215749	2.61616	0.09	0.013	1	Epithelial
10413	Tti1	0.0216137	-0.161815	0.068	0.156	1	Epithelial
10414	Shprh	0.0216561	-0.75742	0.124	0.234	1	Epithelial
10415	Med29	0.0216808	1.78526	0.361	0.273	1	Epithelial
10416	0610009E02Rik	0.0218003	-1.4316	0.023	0.078	1	Epithelial
10417	Myzap	0.0218003	-0.646668	0.023	0.078	1	Epithelial
10418	Zbtb33	0.0218418	-0.117143	0.06	0.143	1	Epithelial
10419	Nxpe3	0.0219108	-0.26734	0.075	0.169	1	Epithelial
10420	Arfgap1	0.0219599	0.10097	0.162	0.312	1	Epithelial
10421	Wdr18	0.0220504	1.75421	0.376	0.286	1	Epithelial
10422	Hs6st2	0.0220745	2.42784	0.09	0.013	1	Epithelial
10423	Nckap5l	0.0221293	-1.49866	0.064	0.143	1	Epithelial
10424	Gpatch4	0.0221725	-0.266568	0.143	0.273	1	Epithelial
10425	Cnnm3	0.022207	-0.351964	0.075	0.169	1	Epithelial
10426	Bbs2	0.022207	-0.107434	0.075	0.169	1	Epithelial
10427	Sqstm1	0.0222095	-0.41366	0.778	0.909	1	Epithelial
10428	Spg7	0.0222165	0.436749	0.293	0.506	1	Epithelial
10429	Bicra	0.022231	-0.408956	0.162	0.286	1	Epithelial
10430	Rest	0.0222711	0.254829	0.308	0.494	1	Epithelial
10431	Angel2	0.0222876	0.540669	0.192	0.351	1	Epithelial
10432	Dcp1a	0.0223244	-0.259906	0.139	0.26	1	Epithelial
10433	Ercc1	0.0223517	0.249287	0.135	0.26	1	Epithelial
10434	Arl16	0.0224936	-0.890333	0.06	0.143	1	Epithelial
10435	Acy1	0.0225114	2.95197	0.211	0.117	1	Epithelial
10436	Snhg20	0.0225616	-0.408011	0.139	0.26	1	Epithelial
10437	Tiprl	0.0226834	0.41734	0.274	0.494	1	Epithelial
10438	Cacna1a	0.0227	-0.25051	0.068	0.156	1	Epithelial
10439	Ankrd9	0.0228023	-1.02861	0.053	0.13	1	Epithelial
10440	Smcr8	0.0228475	0.255808	0.162	0.312	1	Epithelial
10441	Timm13	0.0228971	0.753547	0.744	0.792	1	Epithelial
10442	Ube4a	0.0229223	-0.18401	0.18	0.325	1	Epithelial
10443	Ubr3	0.0229953	0.284216	0.395	0.701	1	Epithelial
10444	Gm17066	0.0230062	-0.987233	0.023	0.078	1	Epithelial
10445	Cntf	0.0230062	-1.50194	0.023	0.078	1	Epithelial
10446	Tmem159	0.0231035	2.63694	0.188	0.091	1	Epithelial
10447	Lonrf1	0.0231095	-0.200368	0.113	0.221	1	Epithelial
10448	Plin4	0.0231329	-1.45533	0.038	0.104	1	Epithelial
10449	Adck2	0.0231799	-0.413495	0.068	0.156	1	Epithelial
10450	Acsf3	0.023199	2.99896	0.184	0.091	1	Epithelial
10451	Dcaf12l1	0.0232427	3.09028	0.064	0	1	Epithelial
10452	Tmem14a	0.0232428	1.98219	0.064	0	1	Epithelial
10453	Pantr1	0.0232428	3.43103	0.064	0	1	Epithelial
10454	6030407O03Rik	0.0232428	2.35734	0.064	0	1	Epithelial
10455	BC035947	0.0232428	3.20434	0.064	0	1	Epithelial
10456	Cst12	0.0232428	3.27984	0.064	0	1	Epithelial
10457	Gstm6	0.0232428	1.92106	0.064	0	1	Epithelial
10458	Gstm4	0.0232428	2.86584	0.064	0	1	Epithelial
10459	Slc39a8	0.0232428	3.39508	0.064	0	1	Epithelial
10460	Ttpa	0.0232428	2.28375	0.064	0	1	Epithelial
10461	Pm20d2	0.0232428	2.57883	0.064	0	1	Epithelial
10462	Podn	0.0232428	2.44336	0.064	0	1	Epithelial
10463	Bmp3	0.0232428	3.02947	0.064	0	1	Epithelial
10464	Sparcl1	0.0232428	3.97362	0.064	0	1	Epithelial
10465	Tmem178b	0.0232428	3.25421	0.064	0	1	Epithelial
10466	Aoc1	0.0232428	2.94396	0.064	0	1	Epithelial
10467	A730049H05Rik	0.0232428	2.74056	0.064	0	1	Epithelial
10468	Fxyd4	0.0232428	3.93802	0.064	0	1	Epithelial
10469	Clstn3	0.0232428	1.88145	0.064	0	1	Epithelial
10470	Ccdc8	0.0232428	2.07948	0.064	0	1	Epithelial
10471	Hpgd	0.0232428	2.74209	0.064	0	1	Epithelial
10472	Gm33023	0.0232428	3.27787	0.064	0	1	Epithelial
10473	Agt	0.0232428	2.81096	0.064	0	1	Epithelial
10474	Foxl2	0.0232428	1.8018	0.064	0	1	Epithelial
10475	Cygb	0.0232428	2.52963	0.064	0	1	Epithelial
10476	Cplx2	0.0232428	1.90269	0.064	0	1	Epithelial
10477	Rims2	0.0232428	1.85864	0.064	0	1	Epithelial
10478	B4galt4	0.0232428	1.99242	0.064	0	1	Epithelial
10479	Fam189a2	0.0232428	3.56979	0.064	0	1	Epithelial
10480	Gm35438.1	0.0232428	3.03812	0.064	0	1	Epithelial
10481	Morn4	0.0232428	2.4832	0.064	0	1	Epithelial
10482	Csf2ra	0.0232428	1.96999	0.064	0	1	Epithelial
10483	Eif4e3	0.0232797	1.43578	0.09	0.013	1	Epithelial
10484	Fbxo45	0.0233016	-0.708348	0.086	0.182	1	Epithelial
10485	Rpain	0.0233669	2.07005	0.274	0.182	1	Epithelial
10486	Serpinc1	0.0233881	-1.94801	0.03	0.091	1	Epithelial
10487	Adarb2	0.0233881	-1.49223	0.03	0.091	1	Epithelial
10488	Ahsa2	0.0234039	0.252172	0.188	0.338	1	Epithelial
10489	Fam110b	0.0234565	1.29403	0.09	0.013	1	Epithelial
10490	Mrps31	0.0234962	1.99722	0.229	0.13	1	Epithelial
10491	Lrpprc	0.0236514	0.405878	0.361	0.61	1	Epithelial
10492	Auh	0.0237112	1.90592	0.444	0.403	1	Epithelial
10493	Hist2h2be	0.0237573	-0.208735	0.023	0.078	1	Epithelial
10494	Dph7	0.0238335	-0.327313	0.068	0.156	1	Epithelial
10495	Tmem79	0.0238335	0.300018	0.068	0.156	1	Epithelial
10496	1190007I07Rik	0.0238515	1.60401	0.301	0.195	1	Epithelial
10497	1300002E11Rik	0.0238674	2.59653	0.282	0.195	1	Epithelial
10498	Afg1l	0.0238692	0.235983	0.15	0.286	1	Epithelial
10499	Emc8	0.0239055	0.133442	0.289	0.481	1	Epithelial
10500	Gmcl1	0.0239121	-0.227943	0.203	0.351	1	Epithelial
10501	Rmc1	0.0239813	-0.267994	0.109	0.221	1	Epithelial
10502	Zfp748	0.024032	-0.807614	0.045	0.117	1	Epithelial
10503	Fbln2	0.0240715	-1.19915	0.03	0.091	1	Epithelial
10504	Moap1	0.0241662	-0.320561	0.068	0.156	1	Epithelial
10505	Cnksr3	0.0242323	2.51822	0.162	0.065	1	Epithelial
10506	A330040F15Rik	0.0242513	3.03757	0.086	0.013	1	Epithelial
10507	Zfp143	0.0243241	-0.396512	0.113	0.221	1	Epithelial
10508	Yif1b	0.0243419	0.337389	0.233	0.39	1	Epithelial
10509	Fbxl18	0.0243546	-0.233047	0.086	0.182	1	Epithelial
10510	Naaladl2	0.0243689	2.35803	0.162	0.065	1	Epithelial
10511	Itga9	0.024438	2.68157	0.086	0.013	1	Epithelial
10512	Ift122	0.0244805	-0.264118	0.15	0.286	1	Epithelial
10513	Myl12b	0.024487	0.952219	0.718	0.818	1	Epithelial
10514	Eml6	0.0245116	-0.429545	0.094	0.195	1	Epithelial
10515	Klhl26	0.024527	-0.811082	0.079	0.169	1	Epithelial
10516	Pdgfrb	0.0245352	-3.52907	0.011	0.052	1	Epithelial
10517	Snrnp27	0.024564	0.359911	0.414	0.649	1	Epithelial
10518	Cmpk1	0.0246119	1.43089	0.556	0.61	1	Epithelial
10519	Bod1	0.0246909	1.87832	0.5	0.519	1	Epithelial
10520	Szt2	0.0247051	0.216789	0.083	0.182	1	Epithelial
10521	Ppm1k	0.0247069	1.6429	0.147	0.052	1	Epithelial
10522	Patz1	0.0247208	-0.791407	0.124	0.234	1	Epithelial
10523	Cdkn1b	0.0247398	0.201019	0.289	0.494	1	Epithelial
10524	Enkd1	0.0248289	-0.16912	0.045	0.117	1	Epithelial
10525	Gm41496	0.0248765	-2.41835	0.011	0.052	1	Epithelial
10526	Eaf2	0.0249141	2.42931	0.143	0.052	1	Epithelial
10527	Cog1	0.0249425	0.342332	0.12	0.234	1	Epithelial
10528	Hint3	0.0250401	2.25371	0.35	0.286	1	Epithelial
10529	Pigv	0.0250905	-1.14666	0.06	0.143	1	Epithelial
10530	Sprtn	0.0251318	-0.176491	0.086	0.182	1	Epithelial
10531	Oaz2	0.0251373	0.361466	0.338	0.584	1	Epithelial
10532	2310009A05Rik	0.0251406	1.77838	0.432	0.39	1	Epithelial
10533	Gpkow	0.0251859	-0.284093	0.169	0.312	1	Epithelial
10534	Syt11	0.0251971	2.0453	0.086	0.013	1	Epithelial
10535	1810037I17Rik	0.0252096	-0.128985	0.62	0.883	1	Epithelial
10536	A730011C13Rik	0.025222	-3.68635	0.011	0.052	1	Epithelial
10537	Mgarp	0.0252521	5.12221	0.139	0.052	1	Epithelial
10538	Ace	0.0252725	0.506873	0.06	0.143	1	Epithelial
10539	Bach1	0.0253294	0.196686	0.233	0.416	1	Epithelial
10540	Rab27a	0.02539	2.53878	0.086	0.013	1	Epithelial
10541	Znhit1	0.0254463	0.353561	0.432	0.688	1	Epithelial
10542	Gas8	0.0254558	0.635194	0.105	0.221	1	Epithelial
10543	Lag3	0.0254777	-0.282745	0.038	0.104	1	Epithelial
10544	Cxxc1	0.0254874	-0.195121	0.177	0.312	1	Epithelial
10545	Srp19	0.0255385	-0.114482	0.429	0.701	1	Epithelial
10546	Snrnp40	0.0256105	-0.123772	0.199	0.351	1	Epithelial
10547	Cenpj	0.0256486	-1.36281	0.045	0.117	1	Epithelial
10548	Maea	0.0256694	0.23886	0.331	0.571	1	Epithelial
10549	Prrc1	0.0256781	-0.1166	0.229	0.39	1	Epithelial
10550	Txn1	0.0257387	-0.223306	0.85	1	1	Epithelial
10551	Srprb	0.0258454	0.569579	0.226	0.403	1	Epithelial
10552	Rab39	0.0259253	-2.18088	0.011	0.052	1	Epithelial
10553	Slain2	0.0259485	0.335655	0.305	0.532	1	Epithelial
10554	Vbp1	0.0259615	0.601565	0.241	0.429	1	Epithelial
10555	Gpr19	0.0260672	-0.760507	0.045	0.117	1	Epithelial
10556	Sclt1	0.026115	0.277643	0.09	0.195	1	Epithelial
10557	B9d1	0.0261183	0.583226	0.143	0.286	1	Epithelial
10558	Thnsl1	0.0261518	-0.506363	0.038	0.104	1	Epithelial
10559	Zfp395	0.0262758	0.443267	0.211	0.377	1	Epithelial
10560	Anxa11	0.0262779	-0.310173	0.308	0.468	1	Epithelial
10561	Nkrf	0.0263799	-0.676185	0.038	0.104	1	Epithelial
10562	Akt2	0.026403	0.360295	0.293	0.506	1	Epithelial
10563	Tsc22d4	0.0264233	0.831655	0.35	0.61	1	Epithelial
10564	Psmb8	0.0264279	-1.28773	0.105	0.195	1	Epithelial
10565	2025-09-02	0.0264834	-0.670482	0.128	0.247	1	Epithelial
10566	Shmt2	0.0265163	1.74496	0.383	0.325	1	Epithelial
10567	Prpf40b	0.0265294	-0.54233	0.139	0.26	1	Epithelial
10568	Inhbb	0.0265746	2.10522	0.086	0.013	1	Epithelial
10569	Gm6712	0.0266097	-0.911318	0.038	0.104	1	Epithelial
10570	Rnf7	0.0266397	1.21392	0.556	0.597	1	Epithelial
10571	Il12rb1	0.0266455	-2.39215	0.011	0.052	1	Epithelial
10572	Camkk1	0.0266455	-2.15558	0.011	0.052	1	Epithelial
10573	Ptprn2	0.0266455	-2.286	0.011	0.052	1	Epithelial
10574	Pcdhb20	0.0266455	-1.68319	0.011	0.052	1	Epithelial
10575	Gtf3c6	0.0266706	0.495474	0.32	0.545	1	Epithelial
10576	Opa3	0.0266903	0.208697	0.184	0.338	1	Epithelial
10577	Csrnp3	0.0267766	1.69252	0.086	0.013	1	Epithelial
10578	Phkb	0.0267965	0.483471	0.248	0.429	1	Epithelial
10579	Adh5	0.0268069	1.32515	0.56	0.623	1	Epithelial
10580	Pofut1	0.0269202	-0.186407	0.113	0.221	1	Epithelial
10581	Il1r2	0.0270121	-2.2995	0.011	0.052	1	Epithelial
10582	1700010K24Rik	0.0270121	-2.48052	0.011	0.052	1	Epithelial
10583	Nek11	0.0270121	-1.79331	0.011	0.052	1	Epithelial
10584	Gm31763	0.0270121	-2.22925	0.011	0.052	1	Epithelial
10585	Hexim2	0.0270121	-1.91041	0.011	0.052	1	Epithelial
10586	Gm48693	0.0270121	-2.82025	0.011	0.052	1	Epithelial
10587	Noc3l	0.0271042	-0.487476	0.132	0.247	1	Epithelial
10588	Ccpg1os	0.0271283	2.7021	0.173	0.078	1	Epithelial
10589	Gm11084	0.0271395	-0.723611	0.045	0.117	1	Epithelial
10590	Galt	0.0271533	2.94306	0.184	0.091	1	Epithelial
10591	Wdr3	0.0271973	-0.211017	0.128	0.247	1	Epithelial
10592	Riok2	0.0273558	-0.229679	0.192	0.338	1	Epithelial
10593	Pole	0.027383	-2.11654	0.011	0.052	1	Epithelial
10594	Gm32687	0.027383	-1.29881	0.011	0.052	1	Epithelial
10595	Gm29394	0.027383	-1.81818	0.011	0.052	1	Epithelial
10596	Gm16576	0.027383	-1.97678	0.011	0.052	1	Epithelial
10597	Fancf	0.0273906	0.259433	0.053	0.13	1	Epithelial
10598	Cgn	0.0273906	2.00682	0.086	0.013	1	Epithelial
10599	Nmi	0.0274843	-0.413012	0.105	0.208	1	Epithelial
10600	Rasd1	0.0275789	0.8096	0.045	0.117	1	Epithelial
10601	Clpp	0.0275922	1.43302	0.5	0.519	1	Epithelial
10602	Zfp81	0.0277546	-0.167872	0.03	0.091	1	Epithelial
10603	9130019P16Rik	0.0277582	-0.495665	0.011	0.052	1	Epithelial
10604	Sult2b1	0.0277582	-1.79791	0.011	0.052	1	Epithelial
10605	AA465934	0.0277582	-1.92525	0.011	0.052	1	Epithelial
10606	5033406O09Rik	0.0277582	-1.69568	0.011	0.052	1	Epithelial
10607	Pnldc1	0.0277582	-1.83298	0.011	0.052	1	Epithelial
10608	Zfp960	0.0277582	-1.74324	0.011	0.052	1	Epithelial
10609	Ptk2b	0.0277903	0.135664	0.383	0.649	1	Epithelial
10610	Cd55	0.0279279	3.53866	0.06	0	1	Epithelial
10611	C8g	0.0279279	2.6203	0.06	0	1	Epithelial
10612	Prr5l	0.0279279	2.58303	0.06	0	1	Epithelial
10613	Wfdc15b	0.0279279	5.97935	0.06	0	1	Epithelial
10614	Map9	0.0279279	2.77485	0.06	0	1	Epithelial
10615	Pde5a	0.0279279	2.21972	0.06	0	1	Epithelial
10616	Aqp7	0.0279279	2.63107	0.06	0	1	Epithelial
10617	Cyp2j6	0.0279279	2.4246	0.06	0	1	Epithelial
10618	Slc30a2	0.0279279	2.90712	0.06	0	1	Epithelial
10619	Ttll10	0.0279279	2.65065	0.06	0	1	Epithelial
10620	Kcnk3	0.0279279	2.88106	0.06	0	1	Epithelial
10621	Tesc	0.0279279	3.42149	0.06	0	1	Epithelial
10622	Azgp1	0.0279279	3.24028	0.06	0	1	Epithelial
10623	Cftr	0.0279279	3.34729	0.06	0	1	Epithelial
10624	Cecr2	0.0279279	1.79625	0.06	0	1	Epithelial
10625	Slco1a1	0.0279279	2.20425	0.06	0	1	Epithelial
10626	Cyp2a4	0.0279279	4.50997	0.06	0	1	Epithelial
10627	Lrp3	0.0279279	2.924	0.06	0	1	Epithelial
10628	Ccdc114	0.0279279	2.38131	0.06	0	1	Epithelial
10629	Treh	0.0279279	2.88395	0.06	0	1	Epithelial
10630	Igdcc4	0.0279279	1.68181	0.06	0	1	Epithelial
10631	Tmem108	0.0279279	2.99548	0.06	0	1	Epithelial
10632	Ackr4	0.0279279	2.85346	0.06	0	1	Epithelial
10633	Gm47064	0.0279279	1.61846	0.06	0	1	Epithelial
10634	Gm47162	0.0279279	2.97068	0.06	0	1	Epithelial
10635	Ccnjl	0.0279279	1.92663	0.06	0	1	Epithelial
10636	Hoxb4	0.0279279	2.14116	0.06	0	1	Epithelial
10637	Gm48623	0.0279279	3.03064	0.06	0	1	Epithelial
10638	Fbxl21	0.0279279	3.64718	0.06	0	1	Epithelial
10639	Txndc16	0.0279279	2.07317	0.06	0	1	Epithelial
10640	Slain1	0.0279279	2.47655	0.06	0	1	Epithelial
10641	Scube1	0.0279279	1.80524	0.06	0	1	Epithelial
10642	Muc13	0.0279279	3.47469	0.06	0	1	Epithelial
10643	Dubr	0.0279279	2.2133	0.06	0	1	Epithelial
10644	Enpp4	0.0279279	2.2329	0.06	0	1	Epithelial
10645	Gm14964	0.0279279	3.12252	0.06	0	1	Epithelial
10646	Gm31356	0.0279279	2.03287	0.06	0	1	Epithelial
10647	Itm2a	0.0279279	3.9696	0.06	0	1	Epithelial
10648	Col4a6	0.0279279	2.34378	0.06	0	1	Epithelial
10649	Stx1a	0.027989	-1.04733	0.064	0.143	1	Epithelial
10650	2025-03-05	0.0280451	0.197426	0.391	0.636	1	Epithelial
10651	Mroh3	0.028138	-1.66516	0.011	0.052	1	Epithelial
10652	Gm15704	0.028138	-1.69946	0.011	0.052	1	Epithelial
10653	Dnaaf3	0.028138	-1.15974	0.011	0.052	1	Epithelial
10654	Ddias	0.028138	-1.60815	0.011	0.052	1	Epithelial
10655	4931428F04Rik	0.028138	-1.05763	0.011	0.052	1	Epithelial
10656	Cage1	0.028138	-1.08841	0.011	0.052	1	Epithelial
10657	Gm10125	0.028138	-1.59679	0.011	0.052	1	Epithelial
10658	Spsb2	0.0283705	0.43206	0.158	0.286	1	Epithelial
10659	Iws1	0.0284625	0.479677	0.271	0.455	1	Epithelial
10660	D430042O09Rik	0.0284927	-0.291669	0.199	0.338	1	Epithelial
10661	Cracr2b	0.0285114	-0.425297	0.038	0.104	1	Epithelial
10662	Add2	0.0285221	-1.31223	0.011	0.052	1	Epithelial
10663	Lipc	0.0285221	-1.70716	0.011	0.052	1	Epithelial
10664	Rhbdl3	0.0285221	-1.21915	0.011	0.052	1	Epithelial
10665	Aktip	0.0285325	2.04508	0.286	0.195	1	Epithelial
10666	Crppa	0.0286442	0.769114	0.109	0.026	1	Epithelial
10667	Ppp1r11	0.0287127	0.312772	0.346	0.571	1	Epithelial
10668	Gm16070	0.0289108	-1.08166	0.011	0.052	1	Epithelial
10669	2810408I11Rik	0.0289108	-0.692039	0.011	0.052	1	Epithelial
10670	Gm43445	0.0289108	-1.3148	0.011	0.052	1	Epithelial
10671	Shroom1	0.0289108	-1.6092	0.011	0.052	1	Epithelial
10672	Gm15013	0.0289108	-1.48221	0.011	0.052	1	Epithelial
10673	Mrpl44	0.0289301	1.82603	0.241	0.143	1	Epithelial
10674	Mrps12	0.0290029	1.56842	0.515	0.545	1	Epithelial
10675	Apoa1	0.029201	3.95941	0.083	0.013	1	Epithelial
10676	Robo2	0.029201	2.90083	0.083	0.013	1	Epithelial
10677	Bik	0.0292764	1.64794	0.124	0.039	1	Epithelial
10678	Obsl1	0.029317	0.470908	0.147	0.286	1	Epithelial
10679	BC005561	0.029406	0.276502	0.244	0.429	1	Epithelial
10680	Wtip	0.0294382	-0.236506	0.143	0.26	1	Epithelial
10681	Mlst8	0.0294592	-1.40543	0.049	0.117	1	Epithelial
10682	Fermt2	0.0294593	0.363628	0.414	0.727	1	Epithelial
10683	Nme1	0.029471	0.63156	0.722	0.857	1	Epithelial
10684	Sirt3	0.0295731	1.88572	0.323	0.247	1	Epithelial
10685	Abcc3	0.0296333	1.03814	0.045	0.117	1	Epithelial
10686	Deaf1	0.0296722	0.10438	0.18	0.325	1	Epithelial
10687	Mogs	0.0297321	-0.178949	0.169	0.299	1	Epithelial
10688	Ccdc61	0.0297533	-0.419159	0.102	0.208	1	Epithelial
10689	Mpi	0.0297863	2.32032	0.207	0.117	1	Epithelial
10690	Pdha1	0.0298136	1.90784	0.526	0.61	1	Epithelial
10691	Anks3	0.0298703	0.157951	0.188	0.325	1	Epithelial
10692	Synj2bp	0.0299634	0.36509	0.421	0.675	1	Epithelial
10693	Ufc1	0.0300473	1.3336	0.519	0.494	1	Epithelial
10694	Clp1	0.0300632	0.195654	0.147	0.273	1	Epithelial
10695	Eya3	0.0301205	-0.686623	0.18	0.299	1	Epithelial
10696	Tspyl1	0.0301462	0.571652	0.297	0.506	1	Epithelial
10697	Foxo4	0.0302605	-0.416738	0.086	0.182	1	Epithelial
10698	Hddc2	0.0302753	0.289794	0.15	0.273	1	Epithelial
10699	Tomm40	0.0302846	0.208566	0.32	0.532	1	Epithelial
10700	Gata4	0.0304701	1.72893	0.105	0.026	1	Epithelial
10701	9930014A18Rik	0.030529	-0.329155	0.038	0.104	1	Epithelial
10702	Ormdl3	0.0305405	0.274417	0.199	0.364	1	Epithelial
10703	Sorl1	0.0306202	1.78418	0.203	0.104	1	Epithelial
10704	Vwa8	0.0306437	0.151716	0.436	0.688	1	Epithelial
10705	Rad23b	0.030663	0.187539	0.489	0.792	1	Epithelial
10706	Mylk	0.0306652	2.44119	0.169	0.078	1	Epithelial
10707	Pdap1	0.0307303	-0.130413	0.538	0.792	1	Epithelial
10708	Swt1	0.0307489	0.154504	0.327	0.506	1	Epithelial
10709	Psmg3	0.0307608	0.138835	0.173	0.312	1	Epithelial
10710	2310057M21Rik	0.0310165	-0.840111	0.071	0.156	1	Epithelial
10711	Paox	0.0310165	0.255274	0.071	0.156	1	Epithelial
10712	Fgd4	0.0310255	1.89842	0.233	0.13	1	Epithelial
10713	Naalad2	0.0310304	1.88871	0.083	0.013	1	Epithelial
10714	Naa25	0.0310381	0.344724	0.135	0.26	1	Epithelial
10715	Amer1	0.031111	-0.721928	0.079	0.169	1	Epithelial
10716	Them4	0.0311568	1.93475	0.169	0.078	1	Epithelial
10717	Sh3bgrl2	0.031183	0.651712	0.128	0.247	1	Epithelial
10718	Pink1	0.0312334	1.93786	0.47	0.481	1	Epithelial
10719	Usp12	0.031247	0.634713	0.229	0.416	1	Epithelial
10720	Wbp1	0.0312504	0.270779	0.278	0.468	1	Epithelial
10721	Sned1	0.0312822	-0.816751	0.064	0.143	1	Epithelial
10722	Gadd45gip1	0.0313443	1.80349	0.474	0.468	1	Epithelial
10723	Taf7	0.0313629	0.12483	0.143	0.273	1	Epithelial
10724	Nsdhl	0.0314679	2.01711	0.173	0.078	1	Epithelial
10725	Nelfa	0.0314875	-0.342824	0.12	0.234	1	Epithelial
10726	1110065P20Rik	0.0314983	0.35287	0.278	0.468	1	Epithelial
10727	Kdm3b	0.0315037	-0.352294	0.214	0.364	1	Epithelial
10728	Pycr2	0.0316696	0.641407	0.184	0.325	1	Epithelial
10729	Plcg1	0.0316942	-0.471218	0.135	0.247	1	Epithelial
10730	Smpd4	0.0317791	0.262354	0.113	0.221	1	Epithelial
10731	Gm11508	0.031782	-2.52725	0.019	0.065	1	Epithelial
10732	Rprd1a	0.0319111	-0.11832	0.169	0.299	1	Epithelial
10733	Spryd4	0.0319627	2.17541	0.102	0.026	1	Epithelial
10734	Rif1	0.032017	0.221845	0.259	0.455	1	Epithelial
10735	Tmem41b	0.0321039	0.327436	0.184	0.325	1	Epithelial
10736	Zfp579	0.0321283	-0.112419	0.113	0.221	1	Epithelial
10737	Tmem185a	0.0321339	-0.644511	0.083	0.169	1	Epithelial
10738	Fuca1	0.0321444	1.63581	0.459	0.468	1	Epithelial
10739	Sbk1	0.0322264	0.9307	0.192	0.091	1	Epithelial
10740	F630206G17Rik	0.032235	2.07651	0.316	0.247	1	Epithelial
10741	Atg3	0.0322442	0.269212	0.38	0.623	1	Epithelial
10742	Kcnk5	0.0323148	0.446694	0.195	0.364	1	Epithelial
10743	Chchd4	0.0323511	1.34828	0.346	0.273	1	Epithelial
10744	Ikzf2	0.0323584	2.0558	0.105	0.026	1	Epithelial
10745	Pla2g6	0.0323878	-0.547826	0.102	0.195	1	Epithelial
10746	Cep97	0.0324037	0.351821	0.06	0.143	1	Epithelial
10747	Mark1	0.0324663	1.4993	0.083	0.013	1	Epithelial
10748	Slc33a1	0.0325671	0.327395	0.165	0.299	1	Epithelial
10749	Otud3	0.0326002	-0.174487	0.064	0.143	1	Epithelial
10750	Ttc38	0.0326353	2.79615	0.15	0.065	1	Epithelial
10751	Tcaim	0.0326599	1.86037	0.154	0.065	1	Epithelial
10752	Galnt7	0.0326774	0.221751	0.169	0.312	1	Epithelial
10753	S100g	0.0328203	6.29761	0.218	0.13	1	Epithelial
10754	Slc25a12	0.0328452	0.203543	0.244	0.416	1	Epithelial
10755	Ngly1	0.0328852	1.97665	0.331	0.26	1	Epithelial
10756	Fam98b	0.0329325	0.482497	0.248	0.429	1	Epithelial
10757	Anapc15	0.0329414	-0.372741	0.154	0.273	1	Epithelial
10758	Uvssa	0.0329499	-0.254448	0.105	0.208	1	Epithelial
10759	Stmn1	0.033035	-0.494674	0.323	0.455	1	Epithelial
10760	Coil	0.0330673	-0.894268	0.056	0.13	1	Epithelial
10761	Cdc42	0.0332093	0.596118	0.741	0.844	1	Epithelial
10762	Lrguk	0.0332352	-1.95758	0.019	0.065	1	Epithelial
10763	Neto2	0.0332352	-2.11342	0.019	0.065	1	Epithelial
10764	Sgpp2	0.0335674	2.17021	0.056	0	1	Epithelial
10765	Pigr	0.0335674	4.15423	0.056	0	1	Epithelial
10766	Slc10a5	0.0335674	2.31535	0.056	0	1	Epithelial
10767	Car3	0.0335674	3.25745	0.056	0	1	Epithelial
10768	Gucy1a1	0.0335674	3.04449	0.056	0	1	Epithelial
10769	Ddit4l	0.0335674	2.31208	0.056	0	1	Epithelial
10770	Reck	0.0335674	1.99384	0.056	0	1	Epithelial
10771	D630039A03Rik	0.0335674	2.98651	0.056	0	1	Epithelial
10772	Pappa	0.0335674	3.65832	0.056	0	1	Epithelial
10773	Zfp991	0.0335674	1.74055	0.056	0	1	Epithelial
10774	Zfp984	0.0335674	2.43208	0.056	0	1	Epithelial
10775	Ociad2	0.0335674	3.05675	0.056	0	1	Epithelial
10776	Crlf2	0.0335674	1.70889	0.056	0	1	Epithelial
10777	Epha1	0.0335674	1.9072	0.056	0	1	Epithelial
10778	Tnni3	0.0335674	3.5347	0.056	0	1	Epithelial
10779	Peg3	0.0335674	2.86668	0.056	0	1	Epithelial
10780	Myh14	0.0335674	3.38678	0.056	0	1	Epithelial
10781	Tm6sf2	0.0335674	2.42543	0.056	0	1	Epithelial
10782	Slc36a4	0.0335674	1.64049	0.056	0	1	Epithelial
10783	Tmem25	0.0335674	2.03839	0.056	0	1	Epithelial
10784	Gm19541	0.0335674	3.02308	0.056	0	1	Epithelial
10785	Nradd	0.0335674	1.80583	0.056	0	1	Epithelial
10786	Stab2	0.0335674	2.93679	0.056	0	1	Epithelial
10787	Igfbp1	0.0335674	2.65137	0.056	0	1	Epithelial
10788	Ggt6	0.0335674	2.14761	0.056	0	1	Epithelial
10789	Axin2	0.0335674	3.02458	0.056	0	1	Epithelial
10790	Acot6	0.0335674	2.06058	0.056	0	1	Epithelial
10791	Ryr2	0.0335674	2.50971	0.056	0	1	Epithelial
10792	Mef2c	0.0335674	2.32644	0.056	0	1	Epithelial
10793	Cnmd	0.0335674	2.997	0.056	0	1	Epithelial
10794	Gm6999	0.0335674	2.42883	0.056	0	1	Epithelial
10795	Gm9922	0.0335674	3.02553	0.056	0	1	Epithelial
10796	Samd12	0.0335674	2.87673	0.056	0	1	Epithelial
10797	Cacna1h	0.0335674	1.88086	0.056	0	1	Epithelial
10798	Klhl13	0.0335674	1.95377	0.056	0	1	Epithelial
10799	Armcx1	0.0335674	1.81371	0.056	0	1	Epithelial
10800	Dtl	0.0336073	-2.02174	0.019	0.065	1	Epithelial
10801	Ntng2	0.0336073	-2.6354	0.019	0.065	1	Epithelial
10802	Cfl2	0.0336733	0.195631	0.485	0.74	1	Epithelial
10803	Ap5s1	0.0337748	0.337073	0.071	0.156	1	Epithelial
10804	Rcan1	0.0337979	2.34237	0.312	0.234	1	Epithelial
10805	Acp1	0.0338303	0.344656	0.402	0.636	1	Epithelial
10806	Ldha	0.0339617	-0.436946	0.835	0.935	1	Epithelial
10807	Lekr1	0.0339711	-0.811655	0.079	0.169	1	Epithelial
10808	Lin28b	0.0339829	-2.24076	0.019	0.065	1	Epithelial
10809	Snrnp35	0.0339954	-0.247196	0.071	0.156	1	Epithelial
10810	Setd1b	0.0340453	0.122559	0.184	0.325	1	Epithelial
10811	Lsm8	0.0340454	0.170549	0.323	0.519	1	Epithelial
10812	Slc11a2	0.0341487	0.156277	0.203	0.351	1	Epithelial
10813	Twf2	0.0341831	-0.274713	0.12	0.221	1	Epithelial
10814	B4galnt3	0.034213	0.510726	0.083	0.013	1	Epithelial
10815	Nrm	0.034278	-0.487354	0.056	0.13	1	Epithelial
10816	Aamdc	0.0344289	1.99846	0.406	0.364	1	Epithelial
10817	Etfbkmt	0.0344534	0.253604	0.105	0.208	1	Epithelial
10818	Tmem127	0.0344857	0.44435	0.222	0.377	1	Epithelial
10819	Camkmt	0.034549	0.492432	0.15	0.273	1	Epithelial
10820	Aif1l	0.0346011	0.370708	0.256	0.442	1	Epithelial
10821	Slc37a4	0.0346204	2.24393	0.267	0.182	1	Epithelial
10822	Chchd5	0.0347396	0.286061	0.256	0.442	1	Epithelial
10823	Fkbp14	0.0348829	1.80912	0.102	0.026	1	Epithelial
10824	Dsn1	0.0348861	-1.03335	0.049	0.117	1	Epithelial
10825	Pnpla2	0.0349151	1.67574	0.312	0.221	1	Epithelial
10826	Lrrc27	0.0351314	-1.54939	0.019	0.065	1	Epithelial
10827	Rhobtb2	0.0351518	-0.860029	0.049	0.117	1	Epithelial
10828	Gm43672	0.0351518	2.44871	0.079	0.013	1	Epithelial
10829	Mpdz	0.0351518	2.56292	0.079	0.013	1	Epithelial
10830	Lrrc61	0.0351518	3.34313	0.079	0.013	1	Epithelial
10831	Vps29	0.0352362	1.37851	0.59	0.662	1	Epithelial
10832	Mapkapk5	0.0353792	-0.144416	0.064	0.143	1	Epithelial
10833	Mrpl20	0.0353946	1.28588	0.579	0.649	1	Epithelial
10834	Gria3	0.0354193	2.80669	0.079	0.013	1	Epithelial
10835	Lancl1	0.0354208	-0.231138	0.203	0.338	1	Epithelial
10836	2010001A14Rik	0.03545	1.75824	0.139	0.052	1	Epithelial
10837	R74862	0.0355044	-1.87896	0.026	0.078	1	Epithelial
10838	A130014A01Rik	0.0355044	-1.93491	0.026	0.078	1	Epithelial
10839	Gm49041	0.0355215	-1.61865	0.019	0.065	1	Epithelial
10840	Sgcz	0.0355215	-2.26944	0.019	0.065	1	Epithelial
10841	Mafb	0.0356885	3.07978	0.079	0.013	1	Epithelial
10842	Psmb4	0.0357323	-0.292649	0.632	0.883	1	Epithelial
10843	Ints3	0.0358472	0.161852	0.169	0.299	1	Epithelial
10844	Rbm10	0.0358645	0.540874	0.173	0.325	1	Epithelial
10845	2510017J16Rik	0.0359153	-1.6557	0.019	0.065	1	Epithelial
10846	Zfp771	0.0359543	0.294306	0.297	0.494	1	Epithelial
10847	Exph5	0.0359594	2.29335	0.079	0.013	1	Epithelial
10848	Gpsm1	0.0359875	-1.26029	0.041	0.104	1	Epithelial
10849	Prrg4	0.0359875	-1.25097	0.041	0.104	1	Epithelial
10850	Tifa	0.0360485	0.270508	0.086	0.182	1	Epithelial
10851	Tube1	0.0362005	-1.83787	0.026	0.078	1	Epithelial
10852	Sorcs1	0.0362005	-2.27842	0.026	0.078	1	Epithelial
10853	Grcc10	0.0362174	0.736061	0.756	0.87	1	Epithelial
10854	Spon1	0.0363129	-1.35013	0.019	0.065	1	Epithelial
10855	Gm31793	0.0363129	-1.77692	0.019	0.065	1	Epithelial
10856	Angpt1	0.0364233	2.05516	0.154	0.065	1	Epithelial
10857	Gm4890	0.0365066	2.33002	0.079	0.013	1	Epithelial
10858	Clasrp	0.0365334	-0.369785	0.109	0.208	1	Epithelial
10859	Acp2	0.0366251	-0.269941	0.147	0.26	1	Epithelial
10860	Grid2	0.0367141	-0.284387	0.019	0.065	1	Epithelial
10861	Ttc32	0.0367792	2.43523	0.308	0.234	1	Epithelial
10862	Fam45a	0.0368315	-0.190753	0.143	0.26	1	Epithelial
10863	Cpt2	0.0368585	1.48659	0.368	0.299	1	Epithelial
10864	Gdf15	0.0368708	-0.943231	0.041	0.104	1	Epithelial
10865	Gale	0.0370608	-0.341083	0.049	0.117	1	Epithelial
10866	Sectm1b	0.0370919	3.39476	0.098	0.026	1	Epithelial
10867	Slc24a5	0.0371192	-0.631921	0.019	0.065	1	Epithelial
10868	Prtn3	0.0371192	-1.27126	0.019	0.065	1	Epithelial
10869	Fgf18	0.0371192	-1.3093	0.019	0.065	1	Epithelial
10870	Hotairm1	0.0371632	0.424583	0.248	0.429	1	Epithelial
10871	Dnaaf2	0.0372156	0.328814	0.071	0.156	1	Epithelial
10872	1810062O18Rik	0.0372663	-1.34264	0.026	0.078	1	Epithelial
10873	Uaca	0.037282	1.08616	0.158	0.286	1	Epithelial
10874	Gna14	0.0373406	3.01742	0.079	0.013	1	Epithelial
10875	Mcm10	0.037528	-1.25258	0.019	0.065	1	Epithelial
10876	Dipk1b	0.0376275	-1.26639	0.026	0.078	1	Epithelial
10877	Lhfp	0.0376275	-1.04219	0.026	0.078	1	Epithelial
10878	Man2c1	0.0376579	0.582559	0.12	0.234	1	Epithelial
10879	Cacybp	0.0377403	-0.166699	0.421	0.662	1	Epithelial
10880	Ppif	0.0377843	1.70218	0.271	0.182	1	Epithelial
10881	Tk2	0.037844	0.289605	0.105	0.208	1	Epithelial
10882	Gm10138	0.0378472	2.93422	0.098	0.026	1	Epithelial
10883	Miga1	0.0378472	2.06618	0.098	0.026	1	Epithelial
10884	Ksr2	0.0378472	2.46487	0.098	0.026	1	Epithelial
10885	Dnttip2	0.0378489	0.457825	0.301	0.506	1	Epithelial
10886	Pygm	0.0379916	-1.4963	0.026	0.078	1	Epithelial
10887	Dus3l	0.0380754	-0.293392	0.147	0.26	1	Epithelial
10888	Mak16	0.0381222	0.537331	0.218	0.39	1	Epithelial
10889	Pot1b	0.0381397	-0.417843	0.056	0.13	1	Epithelial
10890	Zfp607a	0.038145	-1.19386	0.034	0.091	1	Epithelial
10891	D330050I16Rik	0.038145	-1.47945	0.034	0.091	1	Epithelial
10892	Shroom3	0.0382602	2.61678	0.192	0.104	1	Epithelial
10893	Tex2	0.0382617	0.136917	0.229	0.377	1	Epithelial
10894	Zfp607b	0.0383572	-0.667607	0.019	0.065	1	Epithelial
10895	Tmem71	0.038358	2.11882	0.098	0.026	1	Epithelial
10896	Atp2a2	0.038447	0.472997	0.447	0.779	1	Epithelial
10897	Mthfd2l	0.0384655	0.328593	0.259	0.442	1	Epithelial
10898	A930007I19Rik	0.0384778	-0.91571	0.049	0.117	1	Epithelial
10899	Sh2d4a	0.0384778	2.237	0.079	0.013	1	Epithelial
10900	Slc35d2	0.0386505	-1.09742	0.075	0.156	1	Epithelial
10901	Hmcn2	0.0387289	-1.28169	0.026	0.078	1	Epithelial
10902	Fam43a	0.0387289	-2.04915	0.026	0.078	1	Epithelial
10903	Rsph9	0.0387301	3.29203	0.132	0.052	1	Epithelial
10904	Slc6a6	0.0387695	2.04212	0.459	0.506	1	Epithelial
10905	Atxn7l1os1	0.0387776	-1.36946	0.019	0.065	1	Epithelial
10906	Ltbp2	0.0387776	0.145004	0.019	0.065	1	Epithelial
10907	Ppp2ca	0.0387853	0.161441	0.579	0.857	1	Epithelial
10908	Yipf1	0.0389174	0.139444	0.218	0.377	1	Epithelial
10909	3110009E18Rik	0.0390037	-0.84434	0.041	0.104	1	Epithelial
10910	Zfp397	0.039039	0.294931	0.173	0.312	1	Epithelial
10911	Rps25	0.0391194	-0.303201	0.789	0.948	1	Epithelial
10912	Ubqln1	0.0391876	0.650416	0.395	0.662	1	Epithelial
10913	Slc25a26	0.0392766	-0.172054	0.139	0.247	1	Epithelial
10914	Cstf2	0.0393162	-0.344723	0.117	0.221	1	Epithelial
10915	H2-Q10	0.0393499	1.70015	0.079	0.013	1	Epithelial
10916	Pja1	0.0393707	1.54952	0.293	0.208	1	Epithelial
10917	Urb1	0.0393971	-0.47868	0.064	0.143	1	Epithelial
10918	Vps51	0.0394381	0.676095	0.177	0.325	1	Epithelial
10919	Pcyt2	0.0394511	1.94718	0.376	0.325	1	Epithelial
10920	Bmp8a	0.0394784	-1.07066	0.026	0.078	1	Epithelial
10921	Lrpap1	0.039496	1.38121	0.526	0.558	1	Epithelial
10922	Eps15l1	0.0394995	0.206276	0.252	0.429	1	Epithelial
10923	Rabl2	0.0395066	0.285992	0.056	0.13	1	Epithelial
10924	Osbpl3	0.0395415	0.493006	0.338	0.571	1	Epithelial
10925	Ss18l2	0.039612	2.29787	0.342	0.299	1	Epithelial
10926	Tnfsf13os	0.0396301	-0.482504	0.019	0.065	1	Epithelial
10927	Jam2	0.0396387	2.25183	0.117	0.039	1	Epithelial
10928	Shfl	0.0396443	1.77198	0.079	0.013	1	Epithelial
10929	Icam1	0.0396443	1.43688	0.079	0.013	1	Epithelial
10930	1700052K11Rik	0.0396443	1.83754	0.079	0.013	1	Epithelial
10931	Slc25a19	0.0398448	2.48427	0.214	0.13	1	Epithelial
10932	Cdc37	0.0398939	0.1865	0.462	0.727	1	Epithelial
10933	Elp6	0.0399406	-0.674745	0.049	0.117	1	Epithelial
10934	Zmiz1os1	0.0399406	-0.425472	0.049	0.117	1	Epithelial
10935	AW549877	0.0400091	0.146434	0.211	0.364	1	Epithelial
10936	Zfp445	0.0400595	1.79586	0.274	0.195	1	Epithelial
10937	Lin37	0.0400885	-0.66997	0.094	0.182	1	Epithelial
10938	Zbtb48	0.04024	-0.862432	0.026	0.078	1	Epithelial
10939	Fanca	0.04024	-0.95896	0.026	0.078	1	Epithelial
10940	Dnah7c	0.0403636	2.19255	0.053	0	1	Epithelial
10941	Kcnj3	0.0403636	1.2866	0.053	0	1	Epithelial
10942	Ebf4	0.0403636	1.45541	0.053	0	1	Epithelial
10943	Bmp2	0.0403636	2.79837	0.053	0	1	Epithelial
10944	Ptgis	0.0403636	2.00254	0.053	0	1	Epithelial
10945	Gm30097	0.0403636	2.55534	0.053	0	1	Epithelial
10946	Fga	0.0403636	2.08746	0.053	0	1	Epithelial
10947	Rwdd3	0.0403636	2.57438	0.053	0	1	Epithelial
10948	5430403G16Rik	0.0403636	1.50194	0.053	0	1	Epithelial
10949	Rassf4	0.0403636	1.93028	0.053	0	1	Epithelial
10950	P3h3	0.0403636	1.46329	0.053	0	1	Epithelial
10951	Palm3	0.0403636	2.63949	0.053	0	1	Epithelial
10952	Mt3	0.0403636	4.15214	0.053	0	1	Epithelial
10953	Apoa4	0.0403636	2.04191	0.053	0	1	Epithelial
10954	Plagl1	0.0403636	2.50761	0.053	0	1	Epithelial
10955	Osbp2	0.0403636	1.95639	0.053	0	1	Epithelial
10956	Anxa13	0.0403636	1.84864	0.053	0	1	Epithelial
10957	Thpo	0.0403636	2.28383	0.053	0	1	Epithelial
10958	Boc	0.0403636	1.93776	0.053	0	1	Epithelial
10959	Zdhhc14	0.0403636	2.15431	0.053	0	1	Epithelial
10960	Ttr	0.0403636	4.89454	0.053	0	1	Epithelial
10961	Gm9926	0.0403636	1.77958	0.053	0	1	Epithelial
10962	Aldh1a7	0.0403636	1.4953	0.053	0	1	Epithelial
10963	Gm50114	0.0403636	1.41001	0.053	0	1	Epithelial
10964	Ccdc160	0.0403636	2.01625	0.053	0	1	Epithelial
10965	Arhgap4	0.0403636	1.3892	0.053	0	1	Epithelial
10966	Tmem47	0.0403636	1.85734	0.053	0	1	Epithelial
10967	Armcx2	0.0403636	1.52185	0.053	0	1	Epithelial
10968	Zfp51	0.0405907	-0.683374	0.041	0.104	1	Epithelial
10969	Pex6	0.0407926	-0.104055	0.252	0.416	1	Epithelial
10970	Nrep	0.0408407	0.847282	0.079	0.013	1	Epithelial
10971	Sh2d3c	0.0408824	-0.556624	0.034	0.091	1	Epithelial
10972	Atg4b	0.0408852	0.23109	0.203	0.351	1	Epithelial
10973	Csad	0.0409765	0.196887	0.248	0.416	1	Epithelial
10974	Rab30	0.0410142	-0.423613	0.026	0.078	1	Epithelial
10975	Nckipsd	0.0411446	-0.280855	0.049	0.117	1	Epithelial
10976	Myo3a	0.0413582	-2.62966	0.008	0.039	1	Epithelial
10977	Crybb3	0.0413582	-2.54284	0.008	0.039	1	Epithelial
10978	Gm12132	0.0413582	-2.51508	0.008	0.039	1	Epithelial
10979	Gm20536	0.0414059	-0.930823	0.026	0.078	1	Epithelial
10980	Plekhj1	0.0414732	0.321485	0.301	0.494	1	Epithelial
10981	Rassf7	0.0415329	0.168765	0.173	0.299	1	Epithelial
10982	Ypel3	0.0416541	1.38722	0.485	0.506	1	Epithelial
10983	Ptprr	0.0418009	-0.772906	0.026	0.078	1	Epithelial
10984	Rbbp7	0.0419116	0.431396	0.496	0.766	1	Epithelial
10985	Mrc1	0.0419885	-3.13055	0.008	0.039	1	Epithelial
10986	Igsf6	0.0419885	-3.22545	0.008	0.039	1	Epithelial
10987	Yjefn3	0.0419885	-4.48224	0.008	0.039	1	Epithelial
10988	Amigo3	0.0419885	-3.06841	0.008	0.039	1	Epithelial
10989	Impg2	0.0419885	-2.1622	0.008	0.039	1	Epithelial
10990	Msantd4	0.0420624	0.303669	0.211	0.364	1	Epithelial
10991	Bbs1	0.0420718	-0.102751	0.056	0.13	1	Epithelial
10992	Stoml1	0.04209	-0.942665	0.068	0.143	1	Epithelial
10993	Ppp6c	0.042093	0.224563	0.357	0.571	1	Epithelial
10994	Gm16536	0.042199	-0.302904	0.026	0.078	1	Epithelial
10995	Cyp27a1	0.0423073	2.57882	0.075	0.013	1	Epithelial
10996	Apoa2	0.0423073	2.7134	0.075	0.013	1	Epithelial
10997	Kcnmb4	0.0423073	2.25733	0.075	0.013	1	Epithelial
10998	B630019K06Rik	0.0423124	-1.11143	0.034	0.091	1	Epithelial
10999	Dusp28	0.0424403	2.99563	0.113	0.039	1	Epithelial
11000	Ssna1	0.0424875	0.244885	0.301	0.481	1	Epithelial
11001	Nfe2l3	0.0425669	-0.932793	0.041	0.104	1	Epithelial
11002	Gm12184	0.0426003	-1.14621	0.026	0.078	1	Epithelial
11003	Nrxn3	0.0426003	0.804062	0.026	0.078	1	Epithelial
11004	Laptm5	0.0426269	-2.48635	0.008	0.039	1	Epithelial
11005	Adam1a	0.0426269	-2.05845	0.008	0.039	1	Epithelial
11006	Adam32	0.0426269	-2.14792	0.008	0.039	1	Epithelial
11007	Gm10389	0.0426269	-2.42873	0.008	0.039	1	Epithelial
11008	Lcmt2	0.0426273	2.58987	0.075	0.013	1	Epithelial
11009	Drg2	0.0426553	-0.240969	0.169	0.286	1	Epithelial
11010	Epas1	0.042723	2.20033	0.192	0.104	1	Epithelial
11011	Plau	0.0427664	2.34214	0.263	0.182	1	Epithelial
11012	Shmt1	0.0428671	2.0997	0.248	0.169	1	Epithelial
11013	Ampd2	0.0428917	-0.426578	0.105	0.195	1	Epithelial
11014	Csgalnact2	0.0429365	-0.135006	0.124	0.234	1	Epithelial
11015	Ano4	0.0429493	2.52789	0.075	0.013	1	Epithelial
11016	Chadl	0.0429493	2.30006	0.075	0.013	1	Epithelial
11017	Tgif2	0.0430048	-1.06067	0.026	0.078	1	Epithelial
11018	Eppk1	0.0430392	-1.1337	0.06	0.13	1	Epithelial
11019	Idua	0.0432435	-0.488084	0.041	0.104	1	Epithelial
11020	Acrbp	0.0432435	-0.292478	0.041	0.104	1	Epithelial
11021	Dgkg	0.0432732	1.98944	0.075	0.013	1	Epithelial
11022	2900060B14Rik	0.0432734	-1.49919	0.008	0.039	1	Epithelial
11023	Gm12248	0.0432734	-1.60293	0.008	0.039	1	Epithelial
11024	Fbxo47	0.0432734	-2.05594	0.008	0.039	1	Epithelial
11025	Catsperb	0.0432734	-2.3185	0.008	0.039	1	Epithelial
11026	Lhfpl1	0.0432734	-2.15384	0.008	0.039	1	Epithelial
11027	Spns2	0.0434174	1.9919	0.188	0.104	1	Epithelial
11028	A630089N07Rik	0.0435137	-0.401638	0.075	0.156	1	Epithelial
11029	Cog7	0.0435478	0.475269	0.188	0.325	1	Epithelial
11030	Cfap36	0.0435886	0.256554	0.338	0.532	1	Epithelial
11031	Chst8	0.0435994	2.2923	0.075	0.013	1	Epithelial
11032	Pip4p2	0.043624	0.55465	0.229	0.39	1	Epithelial
11033	Polr2g	0.0436639	0.291455	0.398	0.649	1	Epithelial
11034	Cuta	0.0437949	0.110072	0.53	0.779	1	Epithelial
11035	Mtpn	0.0438064	0.122222	0.444	0.649	1	Epithelial
11036	Trappc4	0.0438945	0.326284	0.432	0.675	1	Epithelial
11037	Ogfrl1	0.0439276	2.48478	0.075	0.013	1	Epithelial
11038	Ecrg4	0.0439282	-2.16086	0.008	0.039	1	Epithelial
11039	Ptprc	0.0439282	-1.17798	0.008	0.039	1	Epithelial
11040	Cd101	0.0439282	-1.77698	0.008	0.039	1	Epithelial
11041	Gm12971	0.0439282	-1.99279	0.008	0.039	1	Epithelial
11042	Arl9	0.0439282	-1.87607	0.008	0.039	1	Epithelial
11043	Rnft2	0.0439282	-1.82947	0.008	0.039	1	Epithelial
11044	Gm15413	0.0439282	-2.60401	0.008	0.039	1	Epithelial
11045	Mei4	0.0439282	-1.55548	0.008	0.039	1	Epithelial
11046	Slc9a9	0.0439282	-1.9394	0.008	0.039	1	Epithelial
11047	Fam161b	0.0439282	-1.84218	0.008	0.039	1	Epithelial
11048	A630023A22Rik	0.0439282	-1.98305	0.008	0.039	1	Epithelial
11049	4930562C15Rik	0.0439282	-1.98995	0.008	0.039	1	Epithelial
11050	Lrrtm2	0.0439282	-1.85707	0.008	0.039	1	Epithelial
11051	Tbc1d10c	0.0439282	-1.50397	0.008	0.039	1	Epithelial
11052	Gm16068	0.0439282	-1.98764	0.008	0.039	1	Epithelial
11053	Sorcs3	0.0439282	-1.71139	0.008	0.039	1	Epithelial
11054	Map7d2	0.0439282	-2.10286	0.008	0.039	1	Epithelial
11055	Gm10130	0.0439292	0.268776	0.041	0.104	1	Epithelial
11056	Parl	0.0439328	0.17898	0.256	0.429	1	Epithelial
11057	Rab5c	0.0439398	1.2512	0.628	0.753	1	Epithelial
11058	Ccdc162	0.0441592	0.157269	0.034	0.091	1	Epithelial
11059	Ccdc68	0.0442472	2.06614	0.162	0.078	1	Epithelial
11060	Ccdc30	0.0442579	2.13913	0.075	0.013	1	Epithelial
11061	Tgfa	0.0443003	-0.372525	0.102	0.195	1	Epithelial
11062	Hook3	0.0444315	0.507068	0.38	0.61	1	Epithelial
11063	Slc35f1	0.0444907	2.58924	0.094	0.026	1	Epithelial
11064	Rbm7	0.0444974	0.319709	0.293	0.494	1	Epithelial
11065	Grin1	0.0445914	-1.77257	0.008	0.039	1	Epithelial
11066	4930473A02Rik	0.0445914	-1.85257	0.008	0.039	1	Epithelial
11067	Armh1	0.0445914	-1.42068	0.008	0.039	1	Epithelial
11068	Gm44649	0.0445914	-1.91779	0.008	0.039	1	Epithelial
11069	Galntl6	0.0445914	-0.397282	0.008	0.039	1	Epithelial
11070	Gm45518	0.0445914	-1.82108	0.008	0.039	1	Epithelial
11071	Hydin	0.0445914	-0.149948	0.008	0.039	1	Epithelial
11072	Gm49322	0.0445914	-1.51553	0.008	0.039	1	Epithelial
11073	Caps2	0.0445914	-1.8159	0.008	0.039	1	Epithelial
11074	Hoxb5	0.0445914	-0.915584	0.008	0.039	1	Epithelial
11075	Phf11c	0.0445914	-1.80972	0.008	0.039	1	Epithelial
11076	Zfp687	0.0446593	-0.632779	0.094	0.182	1	Epithelial
11077	Scly	0.0446614	2.226	0.316	0.26	1	Epithelial
11078	Zcchc17	0.0448313	0.642023	0.274	0.468	1	Epithelial
11079	Rgs11	0.0448369	-1.50865	0.053	0.117	1	Epithelial
11080	Mboat2	0.0449099	1.36948	0.135	0.052	1	Epithelial
11081	Ptpmt1	0.0449365	0.303699	0.327	0.545	1	Epithelial
11082	Cenpv	0.0449442	1.59755	0.271	0.182	1	Epithelial
11083	Tmem126a	0.0449943	1.7715	0.391	0.364	1	Epithelial
11084	Zfp719	0.045111	0.165587	0.083	0.169	1	Epithelial
11085	Rad51d	0.0452397	0.632693	0.105	0.208	1	Epithelial
11086	Khdrbs2	0.045263	-0.970989	0.008	0.039	1	Epithelial
11087	Gm15853	0.045263	-1.05572	0.008	0.039	1	Epithelial
11088	Gm37359	0.045263	-1.157	0.008	0.039	1	Epithelial
11089	Ctss	0.045263	-0.725702	0.008	0.039	1	Epithelial
11090	Gm16272	0.045263	-1.00376	0.008	0.039	1	Epithelial
11091	Gm26826	0.045263	-1.47727	0.008	0.039	1	Epithelial
11092	Zfp850	0.045263	-1.10486	0.008	0.039	1	Epithelial
11093	Clec3b	0.045263	-0.236186	0.008	0.039	1	Epithelial
11094	Gm34544	0.045263	-0.546523	0.008	0.039	1	Epithelial
11095	Rab40b	0.045263	-1.7236	0.008	0.039	1	Epithelial
11096	B930059L03Rik	0.045263	-1.89238	0.008	0.039	1	Epithelial
11097	Gm47071	0.045263	-1.57942	0.008	0.039	1	Epithelial
11098	Gm16133	0.045263	-1.47972	0.008	0.039	1	Epithelial
11099	Gm20712	0.045263	-1.50271	0.008	0.039	1	Epithelial
11100	Oxld1	0.0452756	2.09181	0.177	0.091	1	Epithelial
11101	Tmub2	0.0453735	-0.108414	0.169	0.299	1	Epithelial
11102	Shtn1	0.0453735	-0.659848	0.177	0.273	1	Epithelial
11103	Ptcd1	0.045378	-0.493624	0.083	0.169	1	Epithelial
11104	Zfp282	0.0455283	-0.23736	0.109	0.208	1	Epithelial
11105	Sp3os	0.0455984	0.575484	0.18	0.312	1	Epithelial
11106	Uhmk1	0.0457863	1.98741	0.338	0.286	1	Epithelial
11107	Vps26b	0.045916	0.585507	0.177	0.312	1	Epithelial
11108	Kcnc2	0.0459409	1.62252	0.075	0.013	1	Epithelial
11109	Sdad1	0.0460836	0.172515	0.162	0.299	1	Epithelial
11110	Sgcb	0.0461911	-0.758431	0.094	0.182	1	Epithelial
11111	Ube2l3	0.0461971	0.238036	0.515	0.805	1	Epithelial
11112	Actr5	0.0462723	-0.681665	0.049	0.117	1	Epithelial
11113	Mpzl2	0.0462838	2.20436	0.075	0.013	1	Epithelial
11114	Chordc1	0.0464263	0.473617	0.338	0.558	1	Epithelial
11115	Znhit2	0.0464267	0.676298	0.173	0.312	1	Epithelial
11116	Eda	0.0466047	2.57469	0.094	0.026	1	Epithelial
11117	Slc43a2	0.0466238	0.918429	0.233	0.403	1	Epithelial
11118	Creg1	0.0466657	0.401684	0.398	0.597	1	Epithelial
11119	Sdhaf1	0.0467408	2.16286	0.237	0.156	1	Epithelial
11120	1700034P13Rik	0.0467983	-1.58396	0.053	0.117	1	Epithelial
11121	G6pdx	0.0468059	0.326176	0.169	0.299	1	Epithelial
11122	Lyrm4	0.0468405	0.573077	0.188	0.325	1	Epithelial
11123	Mtap	0.0469091	0.301776	0.184	0.325	1	Epithelial
11124	Ube3b	0.0469643	0.417731	0.282	0.468	1	Epithelial
11125	Prkab1	0.0470354	0.18289	0.173	0.299	1	Epithelial
11126	Gm15879	0.0473257	1.6056	0.075	0.013	1	Epithelial
11127	Tbc1d19	0.0474509	0.128469	0.173	0.299	1	Epithelial
11128	Klf11	0.0475174	-0.437946	0.105	0.195	1	Epithelial
11129	Haus1	0.0475355	0.443487	0.132	0.247	1	Epithelial
11130	Vstm5	0.0476774	1.40697	0.075	0.013	1	Epithelial
11131	Naa50	0.0478601	0.154929	0.402	0.61	1	Epithelial
11132	Agfg2	0.048002	2.1073	0.312	0.247	1	Epithelial
11133	1810019D21Rik	0.0480312	1.48955	0.075	0.013	1	Epithelial
11134	Dusp23	0.0480991	1.76263	0.165	0.078	1	Epithelial
11135	4930522L14Rik	0.048166	1.66436	0.094	0.026	1	Epithelial
11136	Zfp946	0.048166	1.76278	0.094	0.026	1	Epithelial
11137	Mpp6	0.0484735	1.70096	0.444	0.455	1	Epithelial
11138	Tcf24	0.0485661	3.00194	0.049	0	1	Epithelial
11139	Kcnq5	0.0485661	2.64344	0.049	0	1	Epithelial
11140	Gulp1	0.0485661	2.64781	0.049	0	1	Epithelial
11141	Mars2	0.0485661	2.27068	0.049	0	1	Epithelial
11142	Etnk2	0.0485661	2.48841	0.049	0	1	Epithelial
11143	Klhdc9	0.0485661	1.81395	0.049	0	1	Epithelial
11144	Pla2r1	0.0485661	1.603	0.049	0	1	Epithelial
11145	Hoxd4	0.0485661	1.92232	0.049	0	1	Epithelial
11146	Wt1	0.0485661	3.66084	0.049	0	1	Epithelial
11147	Ckmt1	0.0485661	3.68075	0.049	0	1	Epithelial
11148	Fgb	0.0485661	2.12119	0.049	0	1	Epithelial
11149	Klhl32	0.0485661	1.51477	0.049	0	1	Epithelial
11150	E130102H24Rik	0.0485661	2.13367	0.049	0	1	Epithelial
11151	Mfap2	0.0485661	1.38514	0.049	0	1	Epithelial
11152	Msi1	0.0485661	1.88723	0.049	0	1	Epithelial
11153	Zcwpw1	0.0485661	1.59582	0.049	0	1	Epithelial
11154	Prkar1b	0.0485661	1.16763	0.049	0	1	Epithelial
11155	Akr1d1	0.0485661	3.03966	0.049	0	1	Epithelial
11156	Grm7	0.0485661	1.86351	0.049	0	1	Epithelial
11157	Oxtr	0.0485661	1.98822	0.049	0	1	Epithelial
11158	Timp4	0.0485661	2.65119	0.049	0	1	Epithelial
11159	Depp1	0.0485661	4.04387	0.049	0	1	Epithelial
11160	Klk1	0.0485661	8.72523	0.049	0	1	Epithelial
11161	Gm16638	0.0485661	2.28154	0.049	0	1	Epithelial
11162	Tex15	0.0485661	1.82219	0.049	0	1	Epithelial
11163	Gm39157	0.0485661	2.7494	0.049	0	1	Epithelial
11164	Irx5	0.0485661	1.59534	0.049	0	1	Epithelial
11165	Bean1	0.0485661	1.47418	0.049	0	1	Epithelial
11166	Sdr42e1	0.0485661	1.96488	0.049	0	1	Epithelial
11167	Tmem136	0.0485661	2.78136	0.049	0	1	Epithelial
11168	Gm27216	0.0485661	2.51696	0.049	0	1	Epithelial
11169	Cldn18	0.0485661	2.33697	0.049	0	1	Epithelial
11170	Gm40614	0.0485661	2.88661	0.049	0	1	Epithelial
11171	Zfp354a	0.0485661	2.29987	0.049	0	1	Epithelial
11172	Prcd	0.0485661	2.05945	0.049	0	1	Epithelial
11173	Wnk2	0.0485661	2.27022	0.049	0	1	Epithelial
11174	Fam25c	0.0485661	5.52562	0.049	0	1	Epithelial
11175	Gm7247	0.0485661	2.21398	0.049	0	1	Epithelial
11176	Gm34093	0.0485661	2.62411	0.049	0	1	Epithelial
11177	Upk1b	0.0485661	5.04084	0.049	0	1	Epithelial
11178	Sh3bgr	0.0485661	2.50972	0.049	0	1	Epithelial
11179	Pacrg	0.0485661	2.37666	0.049	0	1	Epithelial
11180	Zfp229	0.0485661	1.98053	0.049	0	1	Epithelial
11181	Tulp1	0.0485661	2.34152	0.049	0	1	Epithelial
11182	Txndc2	0.0485661	1.57873	0.049	0	1	Epithelial
11183	Mkx	0.0485661	1.38492	0.049	0	1	Epithelial
11184	Slc22a27	0.0485661	2.44644	0.049	0	1	Epithelial
11185	Afap1l2	0.0485661	1.61507	0.049	0	1	Epithelial
11186	Rhox8	0.0485661	3.77849	0.049	0	1	Epithelial
11187	Arhgef6	0.0485661	1.75885	0.049	0	1	Epithelial
11188	Bex2	0.0485661	2.45216	0.049	0	1	Epithelial
11189	Kctd12b	0.0485661	2.93367	0.049	0	1	Epithelial
11190	Gm15261	0.0485661	1.80353	0.049	0	1	Epithelial
11191	Esr1	0.0485716	2.00991	0.132	0.052	1	Epithelial
11192	Polr3h	0.0487119	0.551234	0.173	0.312	1	Epithelial
11193	Stx3	0.0487319	0.16384	0.267	0.429	1	Epithelial
11194	Tmem86a	0.0488355	3.76082	0.18	0.104	1	Epithelial
11195	Nr2c2	0.0489595	0.139801	0.241	0.39	1	Epithelial
11196	Rbbp4	0.0490911	0.106971	0.398	0.597	1	Epithelial
11197	Pcnp	0.0491304	0.282621	0.462	0.766	1	Epithelial
11198	Trp53bp2	0.0492694	1.84006	0.387	0.338	1	Epithelial
11199	Psmd8	0.0492904	0.164085	0.477	0.753	1	Epithelial
11200	Sbsn	0.0493081	2.83551	0.173	0.091	1	Epithelial
11201	Fktn	0.0493681	-0.173566	0.102	0.195	1	Epithelial
11202	Foxk1	0.0494439	0.501889	0.18	0.325	1	Epithelial
11203	Foxo1	0.0499794	0.489683	0.312	0.506	1	Epithelial
11204	Col1a2	2.85784e-13	-3.38414	0.893	0.986	7.0763e-09	Fibroblasts
11205	Col1a1	3.42687e-13	-4.37412	0.714	0.986	8.48527e-09	Fibroblasts
11206	Col3a1	2.8989e-12	-2.92599	0.821	1	7.17797e-08	Fibroblasts
11207	Sparc	3.24258e-12	-2.1941	0.929	1	8.02896e-08	Fibroblasts
11208	Fn1	4.34851e-12	-3.91821	0.357	0.972	1.07673e-07	Fibroblasts
11209	Xist	4.43803e-12	7.63161	0.571	0	1.0989e-07	Fibroblasts
11210	Grik3	2.43599e-11	3.21064	0.929	0.431	6.03175e-07	Fibroblasts
11211	Ltbp4	5.54365e-11	4.70189	0.714	0.097	1.37266e-06	Fibroblasts
11212	Col5a2	9.91301e-11	-2.62874	0.5	0.958	2.45456e-06	Fibroblasts
11213	Postn	2.63723e-10	-4.30684	0.214	0.861	6.53004e-06	Fibroblasts
11214	Wt1	8.18555e-10	7.03111	0.464	0	2.02683e-05	Fibroblasts
11215	Fstl1	9.66471e-10	-2.19219	0.714	0.958	2.39308e-05	Fibroblasts
11216	Gstp1	2.78468e-09	2.66422	0.821	0.292	6.89515e-05	Fibroblasts
11217	Ugdh	5.84973e-09	-3.32375	0.393	0.903	0.000144845	Fibroblasts
11218	Ppia	7.67317e-09	1.72941	0.964	0.833	0.000189995	Fibroblasts
11219	Rian	1.06609e-08	-3.71903	0.214	0.806	0.000263975	Fibroblasts
11220	Cmss1	1.369e-08	2.15573	1	0.944	0.000338977	Fibroblasts
11221	Fgfr1	1.40135e-08	-2.3614	0.536	0.861	0.000346988	Fibroblasts
11222	Rpl9-ps6	1.63861e-08	1.52116	1	0.806	0.000405736	Fibroblasts
11223	Gstt1	1.92621e-08	3.21263	0.679	0.181	0.00047695	Fibroblasts
11224	Meg3	1.96102e-08	-3.35011	0.321	0.833	0.000485569	Fibroblasts
11225	C1qtnf6	2.28407e-08	-3.97642	0.143	0.736	0.000565559	Fibroblasts
11226	Adh1	2.41023e-08	6.16638	0.464	0.028	0.000596797	Fibroblasts
11227	Ldhb	2.64745e-08	5.22889	0.429	0.014	0.000655536	Fibroblasts
11228	Ctsk	3.06907e-08	-3.04161	0.357	0.819	0.000759932	Fibroblasts
11229	Itm2b	3.52983e-08	1.81822	0.929	0.861	0.000874021	Fibroblasts
11230	Ptx3	4.39594e-08	-6.56193	0.071	0.694	0.00108848	Fibroblasts
11231	Sfrp2	5.39453e-08	-2.91623	0.25	0.833	0.00133574	Fibroblasts
11232	Thbs2	5.44378e-08	-6.56935	0.036	0.667	0.00134793	Fibroblasts
11233	Mmp2	5.77109e-08	-2.06285	0.464	0.903	0.00142898	Fibroblasts
11234	Fndc1	7.85908e-08	-2.81361	0.25	0.847	0.00194599	Fibroblasts
11235	Bgn	8.31456e-08	-3.21808	0.607	0.847	0.00205877	Fibroblasts
11236	Col5a1	8.3573e-08	-1.6903	0.786	0.917	0.00206935	Fibroblasts
11237	S100a1	9.9646e-08	3.45579	0.643	0.167	0.00246734	Fibroblasts
11238	Cst3	1.09505e-07	1.7084	0.964	0.694	0.00271146	Fibroblasts
11239	Bmp1	1.12281e-07	-2.36329	0.429	0.833	0.0027802	Fibroblasts
11240	F11r	1.14959e-07	6.61194	0.357	0	0.0028465	Fibroblasts
11241	Rspo1	1.14959e-07	6.97152	0.357	0	0.0028465	Fibroblasts
11242	Aldh1a2	1.14959e-07	6.9546	0.357	0	0.0028465	Fibroblasts
11243	Apoe	1.19926e-07	4.41684	0.571	0.111	0.00296948	Fibroblasts
11244	Ptprd	1.26452e-07	3.25206	0.679	0.208	0.00313108	Fibroblasts
11245	Cd44	1.54104e-07	-3.93357	0.321	0.792	0.00381577	Fibroblasts
11246	Col14a1	1.66335e-07	-2.32397	0.321	0.833	0.00411862	Fibroblasts
11247	Igfbp7	1.68342e-07	1.74495	0.964	0.819	0.00416832	Fibroblasts
11248	Dbi	1.73283e-07	2.65355	0.929	0.583	0.00429066	Fibroblasts
11249	Errfi1	1.87605e-07	-2.82008	0.357	0.847	0.0046453	Fibroblasts
11250	Ftl1-ps1	1.87985e-07	5.46226	0.429	0.028	0.0046547	Fibroblasts
11251	Inmt	2.30775e-07	4.53476	0.429	0.028	0.00571423	Fibroblasts
11252	Arhgap18	2.33881e-07	2.91547	0.571	0.097	0.00579114	Fibroblasts
11253	Ccn1	2.85257e-07	-3.42346	0.214	0.764	0.00706325	Fibroblasts
11254	Rpl37a	2.8669e-07	-1.01843	1	0.986	0.00709872	Fibroblasts
11255	Rpl41	3.04737e-07	-1.13118	0.964	0.986	0.0075456	Fibroblasts
11256	Ifitm2	3.421e-07	1.65469	0.929	0.75	0.00847073	Fibroblasts
11257	Rps29	3.51169e-07	-0.962513	1	0.958	0.00869531	Fibroblasts
11258	Gstm1	3.65795e-07	2.35978	0.857	0.472	0.00905745	Fibroblasts
11259	Pdpn	3.79263e-07	-2.98348	0.321	0.764	0.00939093	Fibroblasts
11260	Has1	3.99973e-07	-4.28573	0.143	0.708	0.00990374	Fibroblasts
11261	Marcks	4.40107e-07	-1.74453	0.536	0.931	0.0108975	Fibroblasts
11262	Gapdh	4.68824e-07	1.70191	0.964	0.583	0.0116086	Fibroblasts
11263	Col4a1	5.03404e-07	3.31915	0.679	0.222	0.0124648	Fibroblasts
11264	Sparcl1	5.63432e-07	4.43531	0.464	0.056	0.0139511	Fibroblasts
11265	Cldn15	5.65504e-07	6.03426	0.321	0	0.0140025	Fibroblasts
11266	Pawr	5.65504e-07	5.71559	0.321	0	0.0140025	Fibroblasts
11267	Krt19	5.65504e-07	7.88356	0.321	0	0.0140025	Fibroblasts
11268	Ugcg	7.80696e-07	-3.03159	0.143	0.708	0.0193308	Fibroblasts
11269	Etfb	8.29321e-07	2.00311	0.786	0.292	0.0205348	Fibroblasts
11270	Eya2	9.04976e-07	4.31499	0.357	0.014	0.0224081	Fibroblasts
11271	Cthrc1	9.81051e-07	-5.18223	0.036	0.597	0.0242918	Fibroblasts
11272	Nr2f2	1.12627e-06	4.00452	0.536	0.111	0.0278876	Fibroblasts
11273	Cgnl1	1.13275e-06	4.27536	0.393	0.028	0.0280481	Fibroblasts
11274	Olfml2b	1.16514e-06	-3.01045	0.143	0.681	0.0288501	Fibroblasts
11275	Tgfbr2	1.37763e-06	-1.85728	0.429	0.875	0.0341116	Fibroblasts
11276	Basp1	1.67738e-06	-2.34282	0.286	0.819	0.0415336	Fibroblasts
11277	Col15a1	2.04111e-06	4.08549	0.5	0.097	0.0505399	Fibroblasts
11278	Slc9a3r2	2.18314e-06	2.8931	0.393	0.028	0.0540566	Fibroblasts
11279	Ppic	2.25245e-06	-2.12525	0.429	0.819	0.055773	Fibroblasts
11280	Sra1	2.34044e-06	2.91086	0.607	0.194	0.0579518	Fibroblasts
11281	Lpl	2.42634e-06	3.53396	0.643	0.25	0.0600785	Fibroblasts
11282	Rps28	2.47985e-06	-0.816805	1	0.972	0.0614037	Fibroblasts
11283	C4b	2.59953e-06	-1.86093	0.357	0.861	0.0643669	Fibroblasts
11284	Penk	2.65976e-06	5.40857	0.393	0.042	0.0658583	Fibroblasts
11285	Upk3b	2.71289e-06	7.92675	0.286	0	0.0671738	Fibroblasts
11286	Fbn2	2.93777e-06	-5.66771	0	0.528	0.0727422	Fibroblasts
11287	Ndufb10	2.99207e-06	2.15834	0.75	0.319	0.0740867	Fibroblasts
11288	Enpep	3.01149e-06	5.21847	0.393	0.042	0.0745675	Fibroblasts
11289	Mmp14	3.25531e-06	-1.60424	0.679	0.903	0.0806047	Fibroblasts
11290	Dync2li1	3.65008e-06	4.77575	0.321	0.014	0.0903796	Fibroblasts
11291	Runx1	3.80888e-06	-3.34997	0.143	0.653	0.0943117	Fibroblasts
11292	Tspo	4.27822e-06	2.33663	0.75	0.361	0.105933	Fibroblasts
11293	Lox	4.3398e-06	-2.52521	0.429	0.792	0.107458	Fibroblasts
11294	Emp2	4.37429e-06	4.52796	0.429	0.069	0.108312	Fibroblasts
11295	Enc1	4.48791e-06	-5.84125	0	0.514	0.111125	Fibroblasts
11296	Gpc6	4.90107e-06	-2.38173	0.429	0.875	0.121355	Fibroblasts
11297	Aldoa	5.01647e-06	1.63929	0.929	0.528	0.124213	Fibroblasts
11298	Ccl2	5.05657e-06	-3.05444	0.107	0.639	0.125206	Fibroblasts
11299	Ndufa9	5.55157e-06	3.22064	0.393	0.042	0.137462	Fibroblasts
11300	Mt2	6.02039e-06	-1.97897	0.607	0.889	0.149071	Fibroblasts
11301	Enpp2	6.26225e-06	3.32419	0.393	0.042	0.15506	Fibroblasts
11302	mt-Nd4l	6.2947e-06	1.06764	0.964	0.875	0.155863	Fibroblasts
11303	Ppib	7.01828e-06	1.29551	0.929	0.653	0.17378	Fibroblasts
11304	Hagh	7.05952e-06	3.62983	0.393	0.042	0.174801	Fibroblasts
11305	Ext1	7.5285e-06	-2.02948	0.607	0.875	0.186413	Fibroblasts
11306	Vasn	7.86656e-06	-2.53943	0.25	0.694	0.194784	Fibroblasts
11307	Abca8a	8.69058e-06	2.89488	0.5	0.097	0.215187	Fibroblasts
11308	Emb	8.86871e-06	-3.43568	0.071	0.583	0.219598	Fibroblasts
11309	Coa3	9.85106e-06	3.06229	0.5	0.125	0.243922	Fibroblasts
11310	Ogn	1.08628e-05	1.57766	0.893	0.681	0.268974	Fibroblasts
11311	Pik3r1	1.26963e-05	2.64599	0.607	0.222	0.314374	Fibroblasts
11312	Col4a3	1.27168e-05	5.23645	0.25	0	0.31488	Fibroblasts
11313	Plekha6	1.27168e-05	5.34392	0.25	0	0.31488	Fibroblasts
11314	Lgals7	1.27168e-05	6.65267	0.25	0	0.31488	Fibroblasts
11315	Chrm3	1.27168e-05	6.25385	0.25	0	0.31488	Fibroblasts
11316	Krt8	1.27168e-05	7.20596	0.25	0	0.31488	Fibroblasts
11317	Upk1b	1.27168e-05	7.12011	0.25	0	0.31488	Fibroblasts
11318	Msln	1.27168e-05	6.8843	0.25	0	0.31488	Fibroblasts
11319	Col12a1	1.2895e-05	-5.34957	0.071	0.542	0.319294	Fibroblasts
11320	Gda	1.29839e-05	-2.11527	0.214	0.681	0.321495	Fibroblasts
11321	Eef2	1.33853e-05	1.08092	0.964	0.833	0.331434	Fibroblasts
11322	Apod	1.4088e-05	-2.2854	0.179	0.667	0.348832	Fibroblasts
11323	Smarca5	1.48347e-05	1.50201	0.786	0.347	0.367323	Fibroblasts
11324	Lgals1	1.48679e-05	1.65311	0.929	0.736	0.368144	Fibroblasts
11325	2310011J03Rik	1.65662e-05	3.44241	0.393	0.056	0.410195	Fibroblasts
11326	Serpinb6b	1.77637e-05	5.32559	0.286	0.014	0.439848	Fibroblasts
11327	Etfbkmt	1.8008e-05	3.34149	0.393	0.056	0.445895	Fibroblasts
11328	Hsp90ab1	1.84639e-05	0.859427	1	0.847	0.457184	Fibroblasts
11329	Atp5g1	1.87031e-05	1.91733	0.75	0.403	0.463107	Fibroblasts
11330	Mbd3	1.8952e-05	2.50896	0.643	0.236	0.469271	Fibroblasts
11331	Rasl11a	1.90429e-05	6.5918	0.286	0.014	0.471522	Fibroblasts
11332	Slc24a3	1.95747e-05	3.23114	0.393	0.056	0.484688	Fibroblasts
11333	Txnip	2.03282e-05	2.42464	0.679	0.319	0.503347	Fibroblasts
11334	Elob	2.04903e-05	1.12188	0.929	0.681	0.507361	Fibroblasts
11335	Ckap4	2.15408e-05	-2.17948	0.321	0.736	0.533373	Fibroblasts
11336	Myl9	2.18621e-05	4.39067	0.393	0.056	0.541327	Fibroblasts
11337	Enpp5	2.18692e-05	4.1773	0.286	0.014	0.541504	Fibroblasts
11338	Atp5c1	2.28109e-05	1.81774	0.714	0.375	0.564821	Fibroblasts
11339	Nop10	2.3089e-05	1.97337	0.75	0.389	0.571707	Fibroblasts
11340	Pmepa1	2.33053e-05	-2.44601	0.321	0.722	0.577062	Fibroblasts
11341	Atp1a2	2.34279e-05	5.00857	0.286	0.014	0.580099	Fibroblasts
11342	Klf6	2.43445e-05	-1.64831	0.5	0.847	0.602795	Fibroblasts
11343	Cyp27a1	2.5092e-05	3.3757	0.286	0.014	0.621303	Fibroblasts
11344	Aspn	2.621e-05	-2.8936	0.036	0.528	0.648985	Fibroblasts
11345	mt-Atp8	2.71844e-05	0.78913	1	0.917	0.673114	Fibroblasts
11346	Map1lc3a	2.87365e-05	1.77515	0.714	0.403	0.711544	Fibroblasts
11347	Astn2	2.87634e-05	3.2808	0.286	0.014	0.71221	Fibroblasts
11348	Serpine1	3.01858e-05	-2.95033	0.179	0.639	0.74743	Fibroblasts
11349	Creb5	3.08236e-05	-2.09803	0.25	0.75	0.763222	Fibroblasts
11350	Il33	3.1416e-05	-3.74094	0.107	0.556	0.777892	Fibroblasts
11351	Aldh2	3.16067e-05	2.08604	0.679	0.292	0.782612	Fibroblasts
11352	Gm8797	3.25784e-05	3.16264	0.429	0.083	0.806675	Fibroblasts
11353	Clic1	3.28288e-05	2.27148	0.679	0.292	0.812873	Fibroblasts
11354	Drap1	3.33471e-05	2.04502	0.714	0.347	0.825707	Fibroblasts
11355	Ndufa13	3.71384e-05	1.57347	0.821	0.556	0.919584	Fibroblasts
11356	Rcan1	3.722e-05	-3.01854	0.107	0.583	0.921605	Fibroblasts
11357	Col6a5	3.8588e-05	-4.42437	0.107	0.542	0.955478	Fibroblasts
11358	Slc39a14	3.89054e-05	-3.58451	0.071	0.528	0.963337	Fibroblasts
11359	Edf1	3.94397e-05	1.55662	0.786	0.458	0.976567	Fibroblasts
11360	Ndufb9	4.04896e-05	1.88963	0.786	0.444	1	Fibroblasts
11361	Col4a2	4.17443e-05	2.47692	0.5	0.125	1	Fibroblasts
11362	Gphn	4.33273e-05	1.28596	0.964	0.903	1	Fibroblasts
11363	Ccl7	4.49914e-05	-0.776441	0.25	0.75	1	Fibroblasts
11364	Cox14	4.62169e-05	2.34259	0.5	0.139	1	Fibroblasts
11365	Calm1	4.69977e-05	1.17987	0.929	0.667	1	Fibroblasts
11366	Hsd17b10	4.9223e-05	2.73625	0.464	0.111	1	Fibroblasts
11367	Col16a1	4.95378e-05	-2.35932	0.214	0.639	1	Fibroblasts
11368	Mgp	5.04614e-05	3.77423	0.5	0.139	1	Fibroblasts
11369	Slco3a1	5.12375e-05	-3.07255	0.107	0.569	1	Fibroblasts
11370	Plac8	5.49274e-05	-1.74797	0.357	0.778	1	Fibroblasts
11371	Nlgn1	5.83936e-05	5.59221	0.214	0	1	Fibroblasts
11372	Xkr8	5.83936e-05	4.49001	0.214	0	1	Fibroblasts
11373	Gpm6a	5.83936e-05	5.90694	0.214	0	1	Fibroblasts
11374	Plvap	5.83936e-05	5.61487	0.214	0	1	Fibroblasts
11375	Ces1d	5.83936e-05	6.50755	0.214	0	1	Fibroblasts
11376	Muc16	5.83936e-05	5.28035	0.214	0	1	Fibroblasts
11377	Cobl	5.83936e-05	5.43057	0.214	0	1	Fibroblasts
11378	Vtn	5.83936e-05	5.44684	0.214	0	1	Fibroblasts
11379	Jup	5.83936e-05	5.36122	0.214	0	1	Fibroblasts
11380	Tspan13	5.83936e-05	5.94156	0.214	0	1	Fibroblasts
11381	Fgf10	5.83936e-05	4.62235	0.214	0	1	Fibroblasts
11382	Pkhd1l1	5.83936e-05	6.33361	0.214	0	1	Fibroblasts
11383	Mtss1	5.83936e-05	4.80914	0.214	0	1	Fibroblasts
11384	Krt7	5.83936e-05	5.44434	0.214	0	1	Fibroblasts
11385	Krt18	5.83936e-05	6.34364	0.214	0	1	Fibroblasts
11386	Myrf	5.83936e-05	6.03231	0.214	0	1	Fibroblasts
11387	Hk2	5.94678e-05	-1.61117	0.107	0.611	1	Fibroblasts
11388	Grpel1	5.98828e-05	3.02816	0.5	0.153	1	Fibroblasts
11389	Fbn1	6.06582e-05	-1.54001	0.643	0.931	1	Fibroblasts
11390	Fndc3a	6.40217e-05	2.22968	0.607	0.25	1	Fibroblasts
11391	Timp1	6.54451e-05	-0.992441	0.179	0.639	1	Fibroblasts
11392	Rpl11	6.75325e-05	0.912265	0.964	0.833	1	Fibroblasts
11393	Mfap5	6.86239e-05	-1.25969	0.464	0.847	1	Fibroblasts
11394	Wipi1	6.97364e-05	-2.70232	0.179	0.611	1	Fibroblasts
11395	B830012L14Rik	7.09633e-05	-5.16309	0	0.417	1	Fibroblasts
11396	Cfb	7.20352e-05	-2.42131	0.214	0.653	1	Fibroblasts
11397	Fth1	7.33591e-05	0.808557	1	0.972	1	Fibroblasts
11398	Fam49a	7.96692e-05	2.50783	0.393	0.069	1	Fibroblasts
11399	Bcam	7.99117e-05	5.99106	0.286	0.028	1	Fibroblasts
11400	Fgf1	7.99117e-05	6.48592	0.286	0.028	1	Fibroblasts
11401	Npr1	8.04176e-05	2.14972	0.536	0.167	1	Fibroblasts
11402	Gm42418	8.0779e-05	-1.01275	1	1	1	Fibroblasts
11403	Laptm4a	8.09283e-05	1.132	0.929	0.861	1	Fibroblasts
11404	Col4a5	8.40143e-05	5.23141	0.25	0.014	1	Fibroblasts
11405	Mettl7a1	8.65036e-05	3.0596	0.357	0.056	1	Fibroblasts
11406	Atp5g2	8.85394e-05	1.27373	0.857	0.583	1	Fibroblasts
11407	Spint2	8.99062e-05	5.77373	0.25	0.014	1	Fibroblasts
11408	Hspb2	8.99062e-05	4.60561	0.25	0.014	1	Fibroblasts
11409	Il17d	8.99062e-05	4.23924	0.25	0.014	1	Fibroblasts
11410	Nme3	9.47234e-05	4.32047	0.321	0.042	1	Fibroblasts
11411	Nkain4	9.61869e-05	4.52955	0.25	0.014	1	Fibroblasts
11412	Pnpla2	9.61869e-05	5.31288	0.25	0.014	1	Fibroblasts
11413	Fbln2	9.77435e-05	-1.67122	0.607	0.819	1	Fibroblasts
11414	Serpine2	0.000102424	-5.1575	0	0.403	1	Fibroblasts
11415	Eya4	0.000106106	-2.83299	0.107	0.542	1	Fibroblasts
11416	Gfpt2	0.000106883	-1.57977	0.357	0.847	1	Fibroblasts
11417	Rplp2	0.000107408	-0.783508	0.929	0.958	1	Fibroblasts
11418	Ric8b	0.00010842	3.66472	0.286	0.028	1	Fibroblasts
11419	Dipk1a	0.000110012	3.68629	0.25	0.014	1	Fibroblasts
11420	B4galt5	0.000112281	-3.00608	0.107	0.528	1	Fibroblasts
11421	Ndufa4	0.000112756	1.74714	0.821	0.542	1	Fibroblasts
11422	Chl1	0.000113223	-4.29891	0.036	0.444	1	Fibroblasts
11423	Tnfaip6	0.000114747	-1.28914	0.393	0.875	1	Fibroblasts
11424	Ier3	0.000114921	-2.09497	0.321	0.75	1	Fibroblasts
11425	Cobll1	0.000117607	3.83189	0.25	0.014	1	Fibroblasts
11426	Hspb1	0.000119255	1.13859	0.607	0.208	1	Fibroblasts
11427	Gde1	0.000128228	2.41617	0.429	0.097	1	Fibroblasts
11428	Pdia3	0.000128819	1.42777	0.786	0.639	1	Fibroblasts
11429	Slc39a1	0.000131573	-2.25592	0.25	0.639	1	Fibroblasts
11430	Spon2	0.000134266	2.85601	0.393	0.083	1	Fibroblasts
11431	Vmp1	0.000135556	-2.44318	0.179	0.625	1	Fibroblasts
11432	Hscb	0.000137876	2.42604	0.286	0.028	1	Fibroblasts
11433	Clu	0.000144647	4.53116	0.357	0.069	1	Fibroblasts
11434	En1	0.000146892	-4.32873	0	0.389	1	Fibroblasts
11435	Ubb	0.000151452	1.01108	1	0.944	1	Fibroblasts
11436	Osr2	0.000154068	-2.32598	0.143	0.583	1	Fibroblasts
11437	Iqsec2	0.000154759	3.21551	0.393	0.083	1	Fibroblasts
11438	Cox7a2	0.000157172	1.84953	0.75	0.556	1	Fibroblasts
11439	Nfib	0.000159993	1.50926	0.786	0.514	1	Fibroblasts
11440	Plp2	0.000168262	1.87387	0.607	0.264	1	Fibroblasts
11441	Camk1d	0.000179468	1.51665	0.964	0.792	1	Fibroblasts
11442	2025-03-03	0.000182269	-2.76036	0.25	0.639	1	Fibroblasts
11443	Atp5d	0.000182359	1.87307	0.679	0.431	1	Fibroblasts
11444	Frmd4b	0.000182716	2.46659	0.429	0.111	1	Fibroblasts
11445	Efemp2	0.000183541	-1.89164	0.286	0.681	1	Fibroblasts
11446	Wnt5a	0.000185273	3.23075	0.357	0.069	1	Fibroblasts
11447	Mfap2	0.000192082	-2.56388	0.143	0.542	1	Fibroblasts
11448	Tspan7	0.000196504	2.14776	0.286	0.028	1	Fibroblasts
11449	Atp5j	0.000196723	1.56762	0.821	0.542	1	Fibroblasts
11450	Ndrg1	0.000198551	-1.85907	0.214	0.667	1	Fibroblasts
11451	Gm17167	0.000207412	-2.82817	0.071	0.486	1	Fibroblasts
11452	Cish	0.000209359	-4.78686	0	0.375	1	Fibroblasts
11453	Nfkbiz	0.000210623	-1.69344	0.5	0.764	1	Fibroblasts
11454	Hnrnpa3	0.00021091	1.974	0.75	0.542	1	Fibroblasts
11455	Ech1	0.000217625	2.42471	0.5	0.181	1	Fibroblasts
11456	Morrbid	0.000220058	-3.14312	0.179	0.542	1	Fibroblasts
11457	Dcn	0.000224545	1.08065	0.857	0.944	1	Fibroblasts
11458	Pi16	0.000224998	-1.10668	0.143	0.611	1	Fibroblasts
11459	Galnt17	0.000226077	-2.43609	0.107	0.542	1	Fibroblasts
11460	Ndel1	0.000226342	-1.7534	0.321	0.736	1	Fibroblasts
11461	Thy1	0.00022813	-2.26293	0.25	0.639	1	Fibroblasts
11462	Parp8	0.000235493	-3.45607	0.071	0.472	1	Fibroblasts
11463	Bloc1s1	0.000240666	1.82155	0.75	0.486	1	Fibroblasts
11464	Mfge8	0.000243799	-1.56167	0.393	0.792	1	Fibroblasts
11465	Map4k4	0.000244016	-1.8463	0.536	0.778	1	Fibroblasts
11466	Mpc2	0.000257805	1.90606	0.643	0.306	1	Fibroblasts
11467	Ptgs2	0.000259242	-3.63999	0.036	0.431	1	Fibroblasts
11468	Mrps6	0.000262439	2.17059	0.5	0.153	1	Fibroblasts
11469	Lrp2	0.000263579	4.58724	0.179	0	1	Fibroblasts
11470	Wt1os	0.000263579	4.95728	0.179	0	1	Fibroblasts
11471	Gucy1a1	0.000263579	6.5682	0.179	0	1	Fibroblasts
11472	Bcar3	0.000263579	4.40951	0.179	0	1	Fibroblasts
11473	Shroom3	0.000263579	5.1909	0.179	0	1	Fibroblasts
11474	Baiap2l1	0.000263579	4.34282	0.179	0	1	Fibroblasts
11475	Hoxa9	0.000263579	4.60515	0.179	0	1	Fibroblasts
11476	Hoxa10	0.000263579	4.56805	0.179	0	1	Fibroblasts
11477	Tgfa	0.000263579	4.39083	0.179	0	1	Fibroblasts
11478	Folr1	0.000263579	5.73537	0.179	0	1	Fibroblasts
11479	Mrvi1	0.000263579	5.73978	0.179	0	1	Fibroblasts
11480	Sh2d4a	0.000263579	4.11847	0.179	0	1	Fibroblasts
11481	Adgrg1	0.000263579	5.12411	0.179	0	1	Fibroblasts
11482	Nrgn	0.000263579	5.87635	0.179	0	1	Fibroblasts
11483	Cadm1	0.000263579	4.36767	0.179	0	1	Fibroblasts
11484	Gsta4	0.000263579	5.79158	0.179	0	1	Fibroblasts
11485	Tcf21	0.000263579	5.87225	0.179	0	1	Fibroblasts
11486	Atp1b2	0.000263579	6.44568	0.179	0	1	Fibroblasts
11487	Slc43a2	0.000263579	5.22496	0.179	0	1	Fibroblasts
11488	Cplx2	0.000263579	5.56625	0.179	0	1	Fibroblasts
11489	Cxadr	0.000263579	4.96335	0.179	0	1	Fibroblasts
11490	H2-DMb1	0.000263579	5.57442	0.179	0	1	Fibroblasts
11491	Lrfn2	0.000263579	4.58731	0.179	0	1	Fibroblasts
11492	2010204K13Rik	0.000263579	4.20413	0.179	0	1	Fibroblasts
11493	Stk26	0.000263579	4.83718	0.179	0	1	Fibroblasts
11494	Ace	0.000263981	-2.56914	0.143	0.556	1	Fibroblasts
11495	Morf4l1	0.000266211	1.21169	0.821	0.653	1	Fibroblasts
11496	Rrp1	0.00026875	1.91085	0.571	0.222	1	Fibroblasts
11497	Meis1	0.00026997	2.40573	0.393	0.083	1	Fibroblasts
11498	Arsi	0.000270745	-2.86183	0.071	0.472	1	Fibroblasts
11499	Opcml	0.000272802	-2.43572	0.143	0.556	1	Fibroblasts
11500	Cd276	0.000279863	-3.46186	0.071	0.444	1	Fibroblasts
11501	Rpl15	0.000281132	0.889442	0.964	0.75	1	Fibroblasts
11502	Trps1	0.000286653	2.64909	0.357	0.069	1	Fibroblasts
11503	Arf4	0.000288129	-0.966242	0.714	0.903	1	Fibroblasts
11504	Gramd3	0.000296587	-4.54297	0	0.361	1	Fibroblasts
11505	Adamts5	0.000302184	-1.43278	0.5	0.806	1	Fibroblasts
11506	Spcs2	0.000305898	1.99113	0.679	0.347	1	Fibroblasts
11507	Rpl38	0.000308383	-0.622695	1	0.972	1	Fibroblasts
11508	Rnd3	0.000313309	-3.56417	0.143	0.514	1	Fibroblasts
11509	Dync2h1	0.000322067	3.97921	0.286	0.042	1	Fibroblasts
11510	Myl12a	0.000322144	1.4769	0.857	0.625	1	Fibroblasts
11511	Park7	0.000323858	1.33534	0.643	0.319	1	Fibroblasts
11512	Chchd2	0.000325827	1.13201	0.929	0.833	1	Fibroblasts
11513	Iscu	0.000327297	2.18462	0.536	0.222	1	Fibroblasts
11514	Gnl2	0.000349071	2.52991	0.393	0.097	1	Fibroblasts
11515	Irak3	0.000351708	-2.34013	0.179	0.583	1	Fibroblasts
11516	Smad7	0.000354246	-2.27309	0.107	0.514	1	Fibroblasts
11517	Ccl8	0.00035765	-2.37752	0.036	0.431	1	Fibroblasts
11518	Uqcrc1	0.000361571	3.06464	0.464	0.153	1	Fibroblasts
11519	Icam1	0.000361737	2.62572	0.464	0.139	1	Fibroblasts
11520	Iqgap1	0.000363498	-1.73263	0.393	0.708	1	Fibroblasts
11521	Gpx3	0.000370845	-1.26654	0.679	0.986	1	Fibroblasts
11522	Colgalt1	0.000371528	-2.5471	0.179	0.542	1	Fibroblasts
11523	Hivep2	0.000372936	-1.38719	0.357	0.764	1	Fibroblasts
11524	Mdh1	0.000373662	1.88436	0.643	0.278	1	Fibroblasts
11525	Rbp1	0.000379639	2.17628	0.5	0.194	1	Fibroblasts
11526	Mgst1	0.000380107	1.85081	0.75	0.639	1	Fibroblasts
11527	Fmo2	0.000386387	5.94972	0.214	0.014	1	Fibroblasts
11528	B3galt1	0.000386387	4.58852	0.214	0.014	1	Fibroblasts
11529	Ahcy	0.000386387	5.47353	0.214	0.014	1	Fibroblasts
11530	Ankrd35	0.000386387	5.06002	0.214	0.014	1	Fibroblasts
11531	Retsat	0.000386387	3.85958	0.214	0.014	1	Fibroblasts
11532	Coq7	0.000386387	4.19772	0.214	0.014	1	Fibroblasts
11533	Cers4	0.000386387	3.99607	0.214	0.014	1	Fibroblasts
11534	Ly6a	0.000386486	-1.18334	0.5	0.875	1	Fibroblasts
11535	Prrx1	0.000396724	-1.21878	0.429	0.792	1	Fibroblasts
11536	Nck2	0.000399716	2.81649	0.321	0.056	1	Fibroblasts
11537	Fndc3b	0.000402099	-1.20209	0.571	0.861	1	Fibroblasts
11538	Adamts15	0.000407551	-2.89153	0.143	0.514	1	Fibroblasts
11539	Capns1	0.000409846	1.22347	0.786	0.556	1	Fibroblasts
11540	Dram1	0.000411976	-2.16056	0.214	0.569	1	Fibroblasts
11541	Grcc10	0.000420093	1.79707	0.643	0.375	1	Fibroblasts
11542	Ptges3	0.000427915	1.90095	0.607	0.333	1	Fibroblasts
11543	Negr1	0.000434672	3.47221	0.25	0.028	1	Fibroblasts
11544	Ccdc157	0.000434672	3.87576	0.25	0.028	1	Fibroblasts
11545	Atp5j2	0.000434938	1.06572	0.857	0.542	1	Fibroblasts
11546	Clmp	0.000439328	-2.12932	0.214	0.583	1	Fibroblasts
11547	Sox6	0.000440582	5.01626	0.214	0.014	1	Fibroblasts
11548	Chchd10	0.000440582	5.08247	0.214	0.014	1	Fibroblasts
11549	Mrpl22	0.000441415	2.57146	0.321	0.056	1	Fibroblasts
11550	Rab8b	0.00044758	-1.55846	0.179	0.556	1	Fibroblasts
11551	Hnrnpa2b1	0.000449889	1.16701	0.857	0.708	1	Fibroblasts
11552	Atp1b1	0.000460704	3.14714	0.25	0.028	1	Fibroblasts
11553	Fat1	0.000463786	-2.48691	0.107	0.486	1	Fibroblasts
11554	Rpl21	0.000468624	0.698529	0.964	0.889	1	Fibroblasts
11555	Cd81	0.000476599	1.34639	0.821	0.667	1	Fibroblasts
11556	Dse	0.000476739	-1.84574	0.143	0.569	1	Fibroblasts
11557	Gm10076	0.00048448	-0.657555	0.964	0.972	1	Fibroblasts
11558	Tril	0.000488184	3.3522	0.25	0.028	1	Fibroblasts
11559	Bmyc	0.000501808	3.38537	0.214	0.014	1	Fibroblasts
11560	Lrrn4	0.000501808	3.3813	0.214	0.014	1	Fibroblasts
11561	Zfp467	0.000501808	3.95234	0.214	0.014	1	Fibroblasts
11562	Gucy1a2	0.000501808	3.13007	0.214	0.014	1	Fibroblasts
11563	Fbxl12	0.000501808	3.32402	0.214	0.014	1	Fibroblasts
11564	Lgmn	0.000502996	-2.10719	0.179	0.569	1	Fibroblasts
11565	Pxdc1	0.000504604	-1.93289	0.143	0.528	1	Fibroblasts
11566	Fuz	0.000517187	3.49954	0.25	0.028	1	Fibroblasts
11567	Nit2	0.000517187	3.63671	0.25	0.028	1	Fibroblasts
11568	Pcdh18	0.00052109	1.32715	0.286	0.042	1	Fibroblasts
11569	Taf11	0.00052109	2.48951	0.286	0.042	1	Fibroblasts
11570	Sec31a	0.000527188	-1.772	0.286	0.653	1	Fibroblasts
11571	Mmp3	0.000534411	-5.43584	0.071	0.417	1	Fibroblasts
11572	Tecr	0.000539245	1.59518	0.571	0.25	1	Fibroblasts
11573	Mrpl58	0.000544759	2.96176	0.429	0.139	1	Fibroblasts
11574	Ppl	0.00054779	2.40596	0.25	0.028	1	Fibroblasts
11575	Aff3	0.000570894	2.49142	0.214	0.014	1	Fibroblasts
11576	Bmp4	0.000570894	2.28858	0.214	0.014	1	Fibroblasts
11577	Col8a1	0.000572992	-4.59669	0.036	0.389	1	Fibroblasts
11578	Ddx3y	0.000584861	-4.63622	0	0.333	1	Fibroblasts
11579	Ndrg4	0.000586183	-2.76818	0.036	0.403	1	Fibroblasts
11580	Il13ra1	0.000604413	-2.39111	0.071	0.458	1	Fibroblasts
11581	Spsb1	0.00061134	-2.07581	0.357	0.667	1	Fibroblasts
11582	Rps5	0.000661512	0.645414	1	0.917	1	Fibroblasts
11583	Rpl17	0.000667621	-0.813529	0.821	0.931	1	Fibroblasts
11584	Nav3	0.000668632	-1.77636	0.286	0.653	1	Fibroblasts
11585	Ackr3	0.000680909	-1.22181	0.464	0.75	1	Fibroblasts
11586	Cfap77	0.000683321	-3.00772	0.036	0.389	1	Fibroblasts
11587	Rps16	0.000700086	0.684122	1	0.931	1	Fibroblasts
11588	Ptprj	0.000704793	-2.51929	0.071	0.444	1	Fibroblasts
11589	Ehd2	0.000706378	1.35972	0.607	0.264	1	Fibroblasts
11590	Psma1	0.000715441	2.3572	0.429	0.139	1	Fibroblasts
11591	Fkbp3	0.000732261	2.7202	0.464	0.167	1	Fibroblasts
11592	Ppp1r11	0.000743534	2.54634	0.429	0.139	1	Fibroblasts
11593	Snapc5	0.000744312	2.81195	0.357	0.097	1	Fibroblasts
11594	Creg1	0.00076527	1.27256	0.679	0.347	1	Fibroblasts
11595	Slc5a3	0.000769764	1.92633	0.25	0.028	1	Fibroblasts
11596	Fads2	0.00078479	1.89255	0.393	0.097	1	Fibroblasts
11597	Abhd2	0.000795831	-3.03566	0.179	0.514	1	Fibroblasts
11598	Bach1	0.000808261	-2.04467	0.143	0.528	1	Fibroblasts
11599	Saa3	0.000814398	-8.86463	0	0.319	1	Fibroblasts
11600	Adam9	0.000826027	-1.79499	0.143	0.556	1	Fibroblasts
11601	Emp3	0.000829484	1.45072	0.679	0.542	1	Fibroblasts
11602	Ell2	0.000830551	-2.63329	0.107	0.458	1	Fibroblasts
11603	Tm4sf1	0.000844024	2.56408	0.571	0.278	1	Fibroblasts
11604	Psmg4	0.000848745	2.063	0.393	0.111	1	Fibroblasts
11605	Gstm5	0.000854297	2.43992	0.464	0.181	1	Fibroblasts
11606	Ccn3	0.000867306	-4.11044	0.071	0.403	1	Fibroblasts
11607	Psd3	0.00088103	-2.01546	0.214	0.597	1	Fibroblasts
11608	Mia3	0.000884402	-1.68286	0.286	0.639	1	Fibroblasts
11609	Golgb1	0.000895463	2.06376	0.571	0.264	1	Fibroblasts
11610	Bcl7c	0.000901647	1.57406	0.536	0.194	1	Fibroblasts
11611	Kif16b	0.000926165	3.78699	0.286	0.056	1	Fibroblasts
11612	Arl15	0.000948071	-2.12471	0.286	0.653	1	Fibroblasts
11613	Clic4	0.000948675	-0.582648	0.643	0.903	1	Fibroblasts
11614	Itprid2	0.000960457	2.78405	0.357	0.083	1	Fibroblasts
11615	Ar	0.000961745	1.28807	0.714	0.486	1	Fibroblasts
11616	Uqcrb	0.000964856	1.58984	0.714	0.514	1	Fibroblasts
11617	Rabac1	0.00096936	0.98129	0.821	0.667	1	Fibroblasts
11618	Zfhx3	0.000972866	-1.45374	0.357	0.75	1	Fibroblasts
11619	Cmah	0.000978061	-2.11819	0.071	0.444	1	Fibroblasts
11620	Sulf1	0.000978506	-2.17384	0.393	0.694	1	Fibroblasts
11621	Jam2	0.00100247	2.37861	0.357	0.083	1	Fibroblasts
11622	Serpina3n	0.00102566	-1.8251	0.214	0.583	1	Fibroblasts
11623	Lars2	0.00102887	1.4945	0.964	0.819	1	Fibroblasts
11624	AW112010	0.00105717	2.62726	0.464	0.181	1	Fibroblasts
11625	Tnfaip2	0.00106158	-1.66143	0.357	0.736	1	Fibroblasts
11626	Rps27rt	0.00106449	-2.35878	0.143	0.5	1	Fibroblasts
11627	Cystm1	0.00107077	3.6105	0.286	0.056	1	Fibroblasts
11628	Fyn	0.00107292	-1.58602	0.286	0.667	1	Fibroblasts
11629	S100a11	0.00107807	1.01203	0.929	0.861	1	Fibroblasts
11630	Foxo1	0.0010789	2.16192	0.393	0.111	1	Fibroblasts
11631	Sdk1	0.00108091	-2.13764	0.357	0.653	1	Fibroblasts
11632	Lrpap1	0.00108232	0.987868	0.643	0.319	1	Fibroblasts
11633	Trim47	0.00108643	2.61061	0.357	0.097	1	Fibroblasts
11634	Clip4	0.00109271	-3.60517	0.036	0.361	1	Fibroblasts
11635	Gas7	0.00110006	-2.43955	0.179	0.542	1	Fibroblasts
11636	Ndufv3	0.00112573	1.21241	0.786	0.542	1	Fibroblasts
11637	Mrps25	0.00115053	3.25612	0.286	0.056	1	Fibroblasts
11638	Slc40a1	0.00117571	4.90851	0.143	0	1	Fibroblasts
11639	Ankzf1	0.00117571	4.67085	0.143	0	1	Fibroblasts
11640	Gm20528	0.00117571	3.52647	0.143	0	1	Fibroblasts
11641	Cybrd1	0.00117571	5.19332	0.143	0	1	Fibroblasts
11642	Mme	0.00117571	4.04118	0.143	0	1	Fibroblasts
11643	Kcnd3	0.00117571	4.98243	0.143	0	1	Fibroblasts
11644	Gm11816	0.00117571	4.63708	0.143	0	1	Fibroblasts
11645	Kank4	0.00117571	5.50892	0.143	0	1	Fibroblasts
11646	Bend5	0.00117571	4.23115	0.143	0	1	Fibroblasts
11647	Sytl1	0.00117571	5.07705	0.143	0	1	Fibroblasts
11648	Wdr86	0.00117571	4.29125	0.143	0	1	Fibroblasts
11649	Actr3b	0.00117571	3.68403	0.143	0	1	Fibroblasts
11650	Tyms	0.00117571	3.8045	0.143	0	1	Fibroblasts
11651	Lnx2	0.00117571	3.77771	0.143	0	1	Fibroblasts
11652	Podxl	0.00117571	7.09027	0.143	0	1	Fibroblasts
11653	Ntf3	0.00117571	3.86536	0.143	0	1	Fibroblasts
11654	Stard10	0.00117571	5.32195	0.143	0	1	Fibroblasts
11655	Stxbp2	0.00117571	4.13379	0.143	0	1	Fibroblasts
11656	Star	0.00117571	5.30275	0.143	0	1	Fibroblasts
11657	Sorbs2	0.00117571	5.02606	0.143	0	1	Fibroblasts
11658	Pdlim3	0.00117571	3.96142	0.143	0	1	Fibroblasts
11659	Gnao1	0.00117571	3.62731	0.143	0	1	Fibroblasts
11660	Rasgrf1	0.00117571	4.46832	0.143	0	1	Fibroblasts
11661	Slc16a7	0.00117571	4.50551	0.143	0	1	Fibroblasts
11662	Itga3	0.00117571	4.75104	0.143	0	1	Fibroblasts
11663	Hoxb7	0.00117571	4.19979	0.143	0	1	Fibroblasts
11664	Lratd1	0.00117571	4.59295	0.143	0	1	Fibroblasts
11665	Fgf14	0.00117571	5.77724	0.143	0	1	Fibroblasts
11666	Arhgap39	0.00117571	3.97376	0.143	0	1	Fibroblasts
11667	Lgals2	0.00117571	4.62079	0.143	0	1	Fibroblasts
11668	Trem2	0.00117571	6.95326	0.143	0	1	Fibroblasts
11669	Lama3	0.00117571	4.06171	0.143	0	1	Fibroblasts
11670	Sncaip	0.00117571	4.60332	0.143	0	1	Fibroblasts
11671	Fam189a2	0.00117571	4.17513	0.143	0	1	Fibroblasts
11672	Ifit3b	0.00117571	4.99493	0.143	0	1	Fibroblasts
11673	Noc3l	0.00117571	3.93137	0.143	0	1	Fibroblasts
11674	Tmem47	0.00117571	4.3905	0.143	0	1	Fibroblasts
11675	Col4a6	0.00117571	5.36872	0.143	0	1	Fibroblasts
11676	Hspa12a	0.00117849	3.23069	0.286	0.056	1	Fibroblasts
11677	Psmb9	0.00118	2.39609	0.357	0.097	1	Fibroblasts
11678	Apbb2	0.00120127	-1.8635	0.321	0.653	1	Fibroblasts
11679	Lbp	0.00120436	-2.36393	0.25	0.569	1	Fibroblasts
11680	Rrm2b	0.00124955	-3.11417	0.071	0.403	1	Fibroblasts
11681	Kif21a	0.00125937	-3.47281	0.036	0.347	1	Fibroblasts
11682	Tomm6	0.00126599	0.794959	0.893	0.708	1	Fibroblasts
11683	Ifrd1	0.00126984	-1.03	0.393	0.806	1	Fibroblasts
11684	Cd151	0.00127406	2.12213	0.571	0.278	1	Fibroblasts
11685	Mapk6	0.00128665	-1.54263	0.179	0.528	1	Fibroblasts
11686	Chpt1	0.00130386	2.72026	0.464	0.181	1	Fibroblasts
11687	Eef1d	0.00130568	1.48655	0.643	0.431	1	Fibroblasts
11688	Fcor	0.00130573	4.22462	0.25	0.042	1	Fibroblasts
11689	Dnaja1	0.00131001	0.920114	0.821	0.667	1	Fibroblasts
11690	Aldh1a1	0.0013339	2.05354	0.536	0.222	1	Fibroblasts
11691	Ly6c1	0.00134378	-1.13296	0.286	0.667	1	Fibroblasts
11692	Tmsb10	0.00138571	0.639878	0.964	0.944	1	Fibroblasts
11693	4930578G10Rik	0.00138682	-2.98656	0.143	0.472	1	Fibroblasts
11694	Gabarapl2	0.00139856	1.41772	0.571	0.278	1	Fibroblasts
11695	Cdon	0.00142037	2.80002	0.536	0.292	1	Fibroblasts
11696	Cyb5a	0.00146321	1.06709	0.821	0.583	1	Fibroblasts
11697	Ndufa6	0.00148105	1.57921	0.75	0.486	1	Fibroblasts
11698	Spcs1	0.0014831	1.04254	0.786	0.597	1	Fibroblasts
11699	Bicd1	0.00149307	2.40566	0.286	0.056	1	Fibroblasts
11700	Mmgt2	0.00149307	2.58893	0.286	0.056	1	Fibroblasts
11701	Magoh	0.00149399	2.17543	0.393	0.125	1	Fibroblasts
11702	Ecm2	0.00149737	2.77646	0.393	0.139	1	Fibroblasts
11703	P4ha2	0.00150443	-2.41309	0.143	0.486	1	Fibroblasts
11704	Chd9	0.00151361	1.09848	0.821	0.639	1	Fibroblasts
11705	Ezr	0.00152967	3.02471	0.357	0.111	1	Fibroblasts
11706	Serpina3c	0.00155398	-4.01689	0	0.292	1	Fibroblasts
11707	Adgrd1	0.00158476	-1.10233	0.429	0.764	1	Fibroblasts
11708	Myl12b	0.00158811	1.95137	0.786	0.528	1	Fibroblasts
11709	Oplah	0.00159105	3.8679	0.214	0.028	1	Fibroblasts
11710	Smad1	0.00162422	-2.14232	0.143	0.5	1	Fibroblasts
11711	Tnfaip3	0.00162422	-1.05985	0.143	0.5	1	Fibroblasts
11712	Ldlrad4	0.00162766	-2.23604	0.179	0.528	1	Fibroblasts
11713	Btg1	0.00164575	-1.06325	0.5	0.806	1	Fibroblasts
11714	Slc9a9	0.00165123	-2.76532	0.107	0.431	1	Fibroblasts
11715	Cd2ap	0.00167222	2.54256	0.5	0.236	1	Fibroblasts
11716	Ppm1k	0.00168243	3.84967	0.214	0.028	1	Fibroblasts
11717	Tpbgl	0.00168243	3.78152	0.214	0.028	1	Fibroblasts
11718	Ucp2	0.00168243	4.56804	0.214	0.028	1	Fibroblasts
11719	Scara3	0.00170816	-1.26954	0.179	0.542	1	Fibroblasts
11720	Adamts4	0.00172081	4.29637	0.357	0.111	1	Fibroblasts
11721	Kcnk2	0.0017285	4.4069	0.179	0.014	1	Fibroblasts
11722	Lmo2	0.0017285	4.15853	0.179	0.014	1	Fibroblasts
11723	Hmgcs2	0.0017285	4.09949	0.179	0.014	1	Fibroblasts
11724	Pitpnm2	0.0017285	3.74925	0.179	0.014	1	Fibroblasts
11725	Lsr	0.0017285	4.09551	0.179	0.014	1	Fibroblasts
11726	Cbr4	0.0017285	4.72037	0.179	0.014	1	Fibroblasts
11727	Cep162	0.0017285	3.46807	0.179	0.014	1	Fibroblasts
11728	Firre	0.0017285	3.81831	0.179	0.014	1	Fibroblasts
11729	Il1rapl1	0.0017285	5.33559	0.179	0.014	1	Fibroblasts
11730	Bag1	0.00174447	-1.32136	0.321	0.694	1	Fibroblasts
11731	H3f3a	0.0017663	1.33223	0.857	0.722	1	Fibroblasts
11732	Lipe	0.00177861	4.48139	0.214	0.028	1	Fibroblasts
11733	Wdr13	0.00177861	3.61279	0.214	0.028	1	Fibroblasts
11734	Slc16a1	0.00178346	-1.5962	0.179	0.542	1	Fibroblasts
11735	Nid2	0.00178926	2.96188	0.357	0.111	1	Fibroblasts
11736	Coa6	0.00179859	2.99415	0.286	0.056	1	Fibroblasts
11737	Tigd2	0.00181527	2.8074	0.25	0.042	1	Fibroblasts
11738	Pim1	0.00181837	-1.84095	0.393	0.681	1	Fibroblasts
11739	Lgi2	0.00182799	-2.19529	0.143	0.5	1	Fibroblasts
11740	Ppp1r10	0.00182862	2.79727	0.5	0.264	1	Fibroblasts
11741	Wnt2	0.00184005	-2.4864	0.071	0.403	1	Fibroblasts
11742	Arhgef10l	0.0018413	-3.57455	0.036	0.333	1	Fibroblasts
11743	Micall1	0.0018413	-3.10272	0.036	0.333	1	Fibroblasts
11744	Msrb2	0.0018416	3.39388	0.179	0.014	1	Fibroblasts
11745	Kcnab1	0.0018416	4.281	0.179	0.014	1	Fibroblasts
11746	Ift122	0.0018416	3.98309	0.179	0.014	1	Fibroblasts
11747	Wfdc1	0.0018416	4.07419	0.179	0.014	1	Fibroblasts
11748	Asic2	0.0018416	4.389	0.179	0.014	1	Fibroblasts
11749	Taf1b	0.0018416	3.48687	0.179	0.014	1	Fibroblasts
11750	Rnf19b	0.001848	-1.86727	0.25	0.569	1	Fibroblasts
11751	Ano1	0.00187983	3.49768	0.214	0.028	1	Fibroblasts
11752	Lsm3	0.00188335	2.73578	0.321	0.083	1	Fibroblasts
11753	Pfdn6	0.00189313	2.11188	0.393	0.111	1	Fibroblasts
11754	Dennd4a	0.00189935	-2.40476	0.071	0.403	1	Fibroblasts
11755	Ddrgk1	0.00192718	1.8981	0.536	0.264	1	Fibroblasts
11756	Gclm	0.00193371	2.8054	0.357	0.111	1	Fibroblasts
11757	Sh3glb2	0.00194224	2.50591	0.393	0.125	1	Fibroblasts
11758	Lmo4	0.00195308	-1.48469	0.286	0.611	1	Fibroblasts
11759	Aox1	0.00196148	3.40358	0.179	0.014	1	Fibroblasts
11760	Oma1	0.00196148	3.47711	0.179	0.014	1	Fibroblasts
11761	Mul1	0.00196148	3.12292	0.179	0.014	1	Fibroblasts
11762	2810001G20Rik	0.00196148	2.89801	0.179	0.014	1	Fibroblasts
11763	Cenpp	0.00196148	3.07391	0.179	0.014	1	Fibroblasts
11764	Fbxo32	0.00196148	3.81429	0.179	0.014	1	Fibroblasts
11765	St3gal6	0.00196148	2.98407	0.179	0.014	1	Fibroblasts
11766	Lifr	0.00196363	3.07106	0.321	0.083	1	Fibroblasts
11767	Lhfp	0.00197653	-1.13625	0.393	0.764	1	Fibroblasts
11768	Sema3f	0.00198631	3.43885	0.214	0.028	1	Fibroblasts
11769	Fads6	0.00198631	3.01524	0.214	0.028	1	Fibroblasts
11770	Vcan	0.00200851	-1.89981	0.179	0.514	1	Fibroblasts
11771	Itga5	0.00202219	-1.56204	0.25	0.583	1	Fibroblasts
11772	Igfbp6	0.00203732	1.58808	0.857	0.833	1	Fibroblasts
11773	Itpr1	0.00207402	1.37654	0.321	0.069	1	Fibroblasts
11774	Ptpn13	0.00207767	1.9287	0.464	0.194	1	Fibroblasts
11775	Tgm2	0.00208081	4.07284	0.357	0.125	1	Fibroblasts
11776	Csgalnact2	0.00208309	-3.29213	0.107	0.403	1	Fibroblasts
11777	Flnb	0.00208781	-2.31829	0.321	0.611	1	Fibroblasts
11778	Epb41l5	0.00208848	3.64339	0.179	0.014	1	Fibroblasts
11779	Pus7	0.00208848	3.11528	0.179	0.014	1	Fibroblasts
11780	Zfp974	0.00208848	3.1382	0.179	0.014	1	Fibroblasts
11781	Asb13	0.00208848	2.89026	0.179	0.014	1	Fibroblasts
11782	Abhd6	0.00208848	3.02199	0.179	0.014	1	Fibroblasts
11783	Lrrn4cl	0.00209148	-1.40355	0.25	0.625	1	Fibroblasts
11784	Cdc14a	0.00209831	2.64184	0.214	0.028	1	Fibroblasts
11785	Selenof	0.00211259	0.968998	0.821	0.681	1	Fibroblasts
11786	Aprt	0.00211659	1.86296	0.643	0.361	1	Fibroblasts
11787	Col24a1	0.0021302	-4.03439	0	0.278	1	Fibroblasts
11788	Ltc4s	0.0021302	-4.05968	0	0.278	1	Fibroblasts
11789	Gm36107	0.0021302	-3.77749	0	0.278	1	Fibroblasts
11790	Aff2	0.0021337	2.12277	0.321	0.083	1	Fibroblasts
11791	Idnk	0.00216974	1.55382	0.393	0.125	1	Fibroblasts
11792	Nhp2	0.00217055	2.55505	0.357	0.111	1	Fibroblasts
11793	Srp14	0.00218438	1.08786	0.679	0.403	1	Fibroblasts
11794	Pfdn5	0.00219694	0.83671	0.857	0.653	1	Fibroblasts
11795	Micos13	0.00220114	1.64829	0.536	0.25	1	Fibroblasts
11796	Lpar1	0.00220423	-1.42376	0.25	0.639	1	Fibroblasts
11797	Rps2	0.00221522	0.64798	0.964	0.917	1	Fibroblasts
11798	Cdkn2c	0.00221607	3.57698	0.214	0.028	1	Fibroblasts
11799	Aspa	0.00221607	2.89071	0.214	0.028	1	Fibroblasts
11800	Dennd1b	0.00222371	1.52196	0.321	0.083	1	Fibroblasts
11801	Casc4	0.00222371	1.8815	0.321	0.083	1	Fibroblasts
11802	Loxl3	0.00224492	-2.27368	0.107	0.431	1	Fibroblasts
11803	Tbx15	0.00225718	-3.02184	0.036	0.333	1	Fibroblasts
11804	Bmp2	0.00226938	2.17549	0.25	0.042	1	Fibroblasts
11805	1810026B05Rik	0.00231718	2.42479	0.321	0.083	1	Fibroblasts
11806	Bri3	0.00233872	1.18937	0.75	0.667	1	Fibroblasts
11807	Bbip1	0.00235726	3.85092	0.286	0.069	1	Fibroblasts
11808	Arhgap15	0.00236537	0.301897	0.179	0.014	1	Fibroblasts
11809	Pmvk	0.00236537	2.13424	0.179	0.014	1	Fibroblasts
11810	Cpe	0.00236537	2.26426	0.179	0.014	1	Fibroblasts
11811	Sorbs1	0.00236537	1.84633	0.179	0.014	1	Fibroblasts
11812	Pde4c	0.00238343	2.0137	0.25	0.042	1	Fibroblasts
11813	Cyba	0.00238552	1.26531	0.679	0.417	1	Fibroblasts
11814	Ndufb6	0.00239421	2.03861	0.5	0.25	1	Fibroblasts
11815	Sh3pxd2b	0.00240282	-1.62534	0.179	0.542	1	Fibroblasts
11816	Lrp6	0.00242109	1.92813	0.536	0.278	1	Fibroblasts
11817	Rpl3	0.00245497	0.89155	0.857	0.861	1	Fibroblasts
11818	Ppid	0.00246995	2.50237	0.214	0.028	1	Fibroblasts
11819	Ccn5	0.0024781	-2.23718	0.036	0.347	1	Fibroblasts
11820	Rras2	0.00251168	-2.27408	0.321	0.625	1	Fibroblasts
11821	Coro1b	0.00251501	2.26079	0.321	0.083	1	Fibroblasts
11822	1810037I17Rik	0.00251539	0.965571	0.893	0.694	1	Fibroblasts
11823	Kalrn	0.00255799	-1.97096	0.25	0.556	1	Fibroblasts
11824	Tmbim6	0.00256377	0.819526	0.857	0.667	1	Fibroblasts
11825	Hif1a	0.00256764	-1.69986	0.464	0.653	1	Fibroblasts
11826	Prmt7	0.00260663	1.02711	0.214	0.028	1	Fibroblasts
11827	Acy1	0.00260663	2.3224	0.214	0.028	1	Fibroblasts
11828	Aatf	0.00260663	1.96205	0.214	0.028	1	Fibroblasts
11829	2610307P16Rik	0.00260663	2.55653	0.214	0.028	1	Fibroblasts
11830	Lrrk2	0.00260663	1.60792	0.214	0.028	1	Fibroblasts
11831	Nlgn2	0.00266767	-2.54691	0.036	0.333	1	Fibroblasts
11832	Samhd1	0.00272268	-1.57699	0.214	0.542	1	Fibroblasts
11833	Ddr1	0.00272817	2.28264	0.321	0.083	1	Fibroblasts
11834	Ndufaf7	0.00275778	1.66613	0.25	0.042	1	Fibroblasts
11835	Cope	0.00279069	1.50364	0.643	0.389	1	Fibroblasts
11836	Zfp579	0.00280313	2.32423	0.286	0.069	1	Fibroblasts
11837	Calml4	0.00280313	2.86696	0.286	0.069	1	Fibroblasts
11838	Son	0.00287757	1.36742	0.679	0.528	1	Fibroblasts
11839	Uap1	0.00288772	-1.60093	0.357	0.681	1	Fibroblasts
11840	Yipf5	0.00289235	-1.69856	0.107	0.444	1	Fibroblasts
11841	Lrrc15	0.00290594	-4.71456	0	0.264	1	Fibroblasts
11842	Fkbp9	0.00293034	-1.08754	0.5	0.736	1	Fibroblasts
11843	Cox8a	0.00297946	1.08991	0.857	0.736	1	Fibroblasts
11844	Cox6c	0.00301006	0.862936	0.929	0.792	1	Fibroblasts
11845	Tnks2	0.00303869	-1.65769	0.214	0.542	1	Fibroblasts
11846	Cited2	0.00305303	1.6145	0.5	0.194	1	Fibroblasts
11847	Nrep	0.00305303	-3.79941	0.071	0.361	1	Fibroblasts
11848	Ldb2	0.00305382	2.22222	0.286	0.069	1	Fibroblasts
11849	Gtf2f1	0.00307899	1.71101	0.321	0.083	1	Fibroblasts
11850	Glb1	0.00314536	-2.24003	0.036	0.333	1	Fibroblasts
11851	Atp8b2	0.00315058	-3.00319	0.071	0.361	1	Fibroblasts
11852	Tsc22d1	0.00315658	2.18085	0.607	0.347	1	Fibroblasts
11853	Nfs1	0.00320477	1.90823	0.321	0.083	1	Fibroblasts
11854	Klf4	0.00324884	-0.457505	0.464	0.847	1	Fibroblasts
11855	Ier5	0.00328567	-1.14048	0.357	0.681	1	Fibroblasts
11856	Tpst1	0.00335559	1.63669	0.5	0.264	1	Fibroblasts
11857	Nup210l	0.00336118	4.17479	0.25	0.056	1	Fibroblasts
11858	Gm15675	0.0033752	-4.62397	0.036	0.306	1	Fibroblasts
11859	Bckdhb	0.00339203	-2.65236	0.107	0.403	1	Fibroblasts
11860	Rps12	0.00340312	-0.536149	0.964	0.972	1	Fibroblasts
11861	Hpgd	0.00340807	1.2755	0.357	0.111	1	Fibroblasts
11862	Il17ra	0.00344788	-1.82582	0.143	0.472	1	Fibroblasts
11863	Enah	0.00345617	-2.28718	0.107	0.417	1	Fibroblasts
11864	Gm12216	0.00346834	2.06684	0.286	0.069	1	Fibroblasts
11865	Dctn6	0.00348366	2.66014	0.429	0.194	1	Fibroblasts
11866	Ttyh2	0.00349009	-3.51759	0.036	0.306	1	Fibroblasts
11867	Ndufb8	0.00349691	2.09723	0.536	0.319	1	Fibroblasts
11868	Rapgef1	0.00350773	-1.85491	0.107	0.431	1	Fibroblasts
11869	Pde3a	0.00357861	1.46364	0.607	0.319	1	Fibroblasts
11870	Dnajc3	0.0035966	1.04955	0.821	0.625	1	Fibroblasts
11871	Atp6v0a1	0.00361072	1.86033	0.321	0.083	1	Fibroblasts
11872	Mical3	0.0036175	2.33971	0.286	0.069	1	Fibroblasts
11873	Trib1	0.00362246	-1.73414	0.286	0.583	1	Fibroblasts
11874	Prdx6	0.00362807	-1.2451	0.321	0.625	1	Fibroblasts
11875	Prpf19	0.00366795	1.70835	0.357	0.111	1	Fibroblasts
11876	Anxa3	0.00372558	-0.912248	0.321	0.667	1	Fibroblasts
11877	Islr	0.00372926	-1.07931	0.357	0.694	1	Fibroblasts
11878	2025-03-02	0.00373835	1.83874	0.5	0.236	1	Fibroblasts
11879	Cryzl1	0.00377248	2.38598	0.286	0.069	1	Fibroblasts
11880	Metrnl	0.00379853	-1.37413	0.143	0.486	1	Fibroblasts
11881	Raly	0.00382729	1.88917	0.536	0.264	1	Fibroblasts
11882	2025-09-02	0.00384975	2.9617	0.25	0.056	1	Fibroblasts
11883	Kctd11	0.00385644	-3.19878	0.036	0.306	1	Fibroblasts
11884	Pdia5	0.00385644	-2.75444	0.036	0.306	1	Fibroblasts
11885	Fnip1	0.00391948	-1.29768	0.321	0.625	1	Fibroblasts
11886	Os9	0.00392806	1.47091	0.5	0.222	1	Fibroblasts
11887	Kif26b	0.00394573	-5.02004	0	0.25	1	Fibroblasts
11888	Tspan11	0.00394573	-3.59839	0	0.25	1	Fibroblasts
11889	Sec11a	0.00395454	1.05302	0.679	0.403	1	Fibroblasts
11890	Ifi27	0.00395454	1.44517	0.607	0.431	1	Fibroblasts
11891	Ophn1	0.00406293	2.22342	0.321	0.083	1	Fibroblasts
11892	Aplp2	0.004096	1.72445	0.714	0.486	1	Fibroblasts
11893	Btf3	0.00409678	0.713697	0.821	0.722	1	Fibroblasts
11894	Wdr44	0.00410066	1.90673	0.286	0.069	1	Fibroblasts
11895	Cryab	0.00411102	1.85804	0.5	0.25	1	Fibroblasts
11896	Plat	0.0041294	-1.04817	0.464	0.778	1	Fibroblasts
11897	Rpl35a	0.00413927	-0.413345	1	0.958	1	Fibroblasts
11898	Man1a	0.00416695	-1.31241	0.607	0.861	1	Fibroblasts
11899	Abcb1b	0.00421041	2.70529	0.25	0.056	1	Fibroblasts
11900	Asna1	0.00421041	3.49194	0.25	0.056	1	Fibroblasts
11901	Oaz1	0.00422235	0.673342	1	0.861	1	Fibroblasts
11902	Anxa5	0.00423256	0.649077	0.929	0.778	1	Fibroblasts
11903	Thsd7a	0.00434713	2.24032	0.429	0.194	1	Fibroblasts
11904	Plin2	0.00439832	2.15901	0.357	0.111	1	Fibroblasts
11905	Islr2	0.00439923	-3.47916	0.036	0.306	1	Fibroblasts
11906	Pip5k1c	0.004402	2.61729	0.25	0.056	1	Fibroblasts
11907	Prss23	0.00442351	-1.28564	0.679	0.806	1	Fibroblasts
11908	Hint1	0.00448263	1.17482	0.786	0.625	1	Fibroblasts
11909	Stk38	0.00449258	-1.50364	0.107	0.417	1	Fibroblasts
11910	Msantd2	0.00452894	2.28114	0.321	0.097	1	Fibroblasts
11911	Adamts2	0.004532	-0.847762	0.643	0.819	1	Fibroblasts
11912	Ambra1	0.00453697	-3.56113	0.036	0.292	1	Fibroblasts
11913	Ppa1	0.00454724	-2.90639	0.143	0.444	1	Fibroblasts
11914	Ppfibp2	0.00460146	2.66996	0.25	0.056	1	Fibroblasts
11915	Ext2	0.00460596	-2.42565	0.071	0.347	1	Fibroblasts
11916	Rarres2	0.00467453	0.918226	0.857	0.75	1	Fibroblasts
11917	Zfyve21	0.0047026	2.87675	0.321	0.097	1	Fibroblasts
11918	Susd6	0.00472805	-1.29415	0.25	0.556	1	Fibroblasts
11919	Spsb2	0.00476954	3.62056	0.214	0.042	1	Fibroblasts
11920	Eif3c	0.00477213	0.933928	0.679	0.472	1	Fibroblasts
11921	Galnt15	0.00480907	1.68498	0.25	0.056	1	Fibroblasts
11922	Plxdc2	0.00483442	1.02177	0.821	0.625	1	Fibroblasts
11923	Atf4	0.00484088	-0.364436	0.464	0.778	1	Fibroblasts
11924	Ptk2	0.00485183	-2.06209	0.143	0.431	1	Fibroblasts
11925	Mfhas1	0.00489701	-2.86717	0.071	0.347	1	Fibroblasts
11926	Pbxip1	0.00493343	-1.53287	0.286	0.597	1	Fibroblasts
11927	Rps10	0.00495365	0.505246	0.964	0.931	1	Fibroblasts
11928	Elmo1	0.00496864	-2.09693	0.179	0.486	1	Fibroblasts
11929	Setx	0.00502512	2.11776	0.25	0.056	1	Fibroblasts
11930	Rps19bp1	0.00503743	1.42947	0.286	0.069	1	Fibroblasts
11931	Snrpd1	0.00505701	1.73604	0.464	0.236	1	Fibroblasts
11932	Erp44	0.00506073	1.39326	0.571	0.347	1	Fibroblasts
11933	Ephx2	0.00512551	3.71827	0.214	0.042	1	Fibroblasts
11934	Akt3	0.00515101	1.89349	0.464	0.222	1	Fibroblasts
11935	Epb41l2	0.00515174	-1.15672	0.464	0.722	1	Fibroblasts
11936	Nfatc1	0.00519751	-1.70373	0.179	0.5	1	Fibroblasts
11937	Smim12	0.00522034	3.48491	0.286	0.083	1	Fibroblasts
11938	Wwc2	0.00522561	-1.88697	0.143	0.444	1	Fibroblasts
11939	Kcnb2	0.00522906	5.6422	0.107	0	1	Fibroblasts
11940	Gsta3	0.00522906	3.80035	0.107	0	1	Fibroblasts
11941	Gm20342	0.00522906	3.64918	0.107	0	1	Fibroblasts
11942	Speg	0.00522906	4.09436	0.107	0	1	Fibroblasts
11943	Ccdc181	0.00522906	3.79646	0.107	0	1	Fibroblasts
11944	Inpp5e	0.00522906	3.02467	0.107	0	1	Fibroblasts
11945	Gm13547	0.00522906	3.89632	0.107	0	1	Fibroblasts
11946	Ccdc173	0.00522906	3.5207	0.107	0	1	Fibroblasts
11947	C1qtnf4	0.00522906	3.53427	0.107	0	1	Fibroblasts
11948	Tmem62	0.00522906	3.53427	0.107	0	1	Fibroblasts
11949	Pard6b	0.00522906	3.24424	0.107	0	1	Fibroblasts
11950	Zfp970	0.00522906	3.55851	0.107	0	1	Fibroblasts
11951	Eef1a2	0.00522906	4.23549	0.107	0	1	Fibroblasts
11952	Med12l	0.00522906	3.96896	0.107	0	1	Fibroblasts
11953	1700094D03Rik	0.00522906	3.57157	0.107	0	1	Fibroblasts
11954	Rorc	0.00522906	4.0005	0.107	0	1	Fibroblasts
11955	Fnbp1l	0.00522906	3.61199	0.107	0	1	Fibroblasts
11956	Mettl14	0.00522906	4.77471	0.107	0	1	Fibroblasts
11957	Npnt	0.00522906	3.70794	0.107	0	1	Fibroblasts
11958	Syde2	0.00522906	3.17671	0.107	0	1	Fibroblasts
11959	Ssx2ip	0.00522906	4.2331	0.107	0	1	Fibroblasts
11960	Tox	0.00522906	3.34724	0.107	0	1	Fibroblasts
11961	Aldob	0.00522906	3.87458	0.107	0	1	Fibroblasts
11962	Abitram	0.00522906	3.9742	0.107	0	1	Fibroblasts
11963	Fam151a	0.00522906	3.88016	0.107	0	1	Fibroblasts
11964	Zscan20	0.00522906	3.04434	0.107	0	1	Fibroblasts
11965	Espn	0.00522906	3.46423	0.107	0	1	Fibroblasts
11966	1700109H08Rik	0.00522906	3.70209	0.107	0	1	Fibroblasts
11967	Tec	0.00522906	4.0058	0.107	0	1	Fibroblasts
11968	Fras1	0.00522906	4.44896	0.107	0	1	Fibroblasts
11969	Paqr3	0.00522906	3.57316	0.107	0	1	Fibroblasts
11970	Bcl7a	0.00522906	4.02665	0.107	0	1	Fibroblasts
11971	Ccdc92	0.00522906	3.87433	0.107	0	1	Fibroblasts
11972	Gtf2ird2	0.00522906	2.97865	0.107	0	1	Fibroblasts
11973	Cttnbp2	0.00522906	3.77785	0.107	0	1	Fibroblasts
11974	Fam180a	0.00522906	4.19444	0.107	0	1	Fibroblasts
11975	Atp6v0e2	0.00522906	3.64523	0.107	0	1	Fibroblasts
11976	Adcyap1r1	0.00522906	4.51797	0.107	0	1	Fibroblasts
11977	Il17re	0.00522906	3.24424	0.107	0	1	Fibroblasts
11978	Pianp	0.00522906	4.95183	0.107	0	1	Fibroblasts
11979	Klk1	0.00522906	4.77798	0.107	0	1	Fibroblasts
11980	Wdr73	0.00522906	3.57929	0.107	0	1	Fibroblasts
11981	Bnc1	0.00522906	3.58629	0.107	0	1	Fibroblasts
11982	Kctd21	0.00522906	3.59369	0.107	0	1	Fibroblasts
11983	Vwa3a	0.00522906	3.30069	0.107	0	1	Fibroblasts
11984	Hand2os1	0.00522906	3.51283	0.107	0	1	Fibroblasts
11985	Spock3	0.00522906	4.8055	0.107	0	1	Fibroblasts
11986	Cdh3	0.00522906	5.07111	0.107	0	1	Fibroblasts
11987	Chst4	0.00522906	3.78414	0.107	0	1	Fibroblasts
11988	Spata33	0.00522906	3.27464	0.107	0	1	Fibroblasts
11989	Pcnx2	0.00522906	4.88648	0.107	0	1	Fibroblasts
11990	Gramd1b	0.00522906	3.42203	0.107	0	1	Fibroblasts
11991	Grik4	0.00522906	2.94723	0.107	0	1	Fibroblasts
11992	Mpzl2	0.00522906	4.49192	0.107	0	1	Fibroblasts
11993	Scg3	0.00522906	4.56473	0.107	0	1	Fibroblasts
11994	Nmnat3	0.00522906	3.27135	0.107	0	1	Fibroblasts
11995	Mon1a	0.00522906	3.06293	0.107	0	1	Fibroblasts
11996	Perp	0.00522906	3.61622	0.107	0	1	Fibroblasts
11997	Trmt11	0.00522906	3.35711	0.107	0	1	Fibroblasts
11998	Trdn	0.00522906	4.83325	0.107	0	1	Fibroblasts
11999	Cabcoco1	0.00522906	3.74399	0.107	0	1	Fibroblasts
12000	Plpp2	0.00522906	3.72274	0.107	0	1	Fibroblasts
12001	Vwc2	0.00522906	4.33877	0.107	0	1	Fibroblasts
12002	Ccdc85a	0.00522906	4.95393	0.107	0	1	Fibroblasts
12003	Tnfsf13os	0.00522906	5.11354	0.107	0	1	Fibroblasts
12004	Tm4sf5	0.00522906	3.51283	0.107	0	1	Fibroblasts
12005	Smyd4	0.00522906	3.10096	0.107	0	1	Fibroblasts
12006	Rph3al	0.00522906	3.06293	0.107	0	1	Fibroblasts
12007	Adap2	0.00522906	3.82981	0.107	0	1	Fibroblasts
12008	Prr15l	0.00522906	3.37058	0.107	0	1	Fibroblasts
12009	Gm17056	0.00522906	3.51292	0.107	0	1	Fibroblasts
12010	Rtn1	0.00522906	4.48616	0.107	0	1	Fibroblasts
12011	Fam71d	0.00522906	3.29422	0.107	0	1	Fibroblasts
12012	Gsc	0.00522906	4.54778	0.107	0	1	Fibroblasts
12013	Rapgef5	0.00522906	5.04936	0.107	0	1	Fibroblasts
12014	Amph	0.00522906	4.37973	0.107	0	1	Fibroblasts
12015	Gmpr	0.00522906	3.64641	0.107	0	1	Fibroblasts
12016	2010001K21Rik	0.00522906	3.37058	0.107	0	1	Fibroblasts
12017	Klhl3	0.00522906	3.06293	0.107	0	1	Fibroblasts
12018	Adgrv1	0.00522906	2.78878	0.107	0	1	Fibroblasts
12019	Mrps27	0.00522906	4.77471	0.107	0	1	Fibroblasts
12020	Rnf180	0.00522906	3.96069	0.107	0	1	Fibroblasts
12021	Fam149b	0.00522906	5.74689	0.107	0	1	Fibroblasts
12022	Gm47547	0.00522906	5.40702	0.107	0	1	Fibroblasts
12023	Fgf9	0.00522906	4.32918	0.107	0	1	Fibroblasts
12024	Arc	0.00522906	4.57717	0.107	0	1	Fibroblasts
12025	Nptxr	0.00522906	3.5656	0.107	0	1	Fibroblasts
12026	Xrcc6	0.00522906	3.2297	0.107	0	1	Fibroblasts
12027	Bik	0.00522906	3.06293	0.107	0	1	Fibroblasts
12028	Slc7a4	0.00522906	4.64302	0.107	0	1	Fibroblasts
12029	Rwdd2b	0.00522906	4.39389	0.107	0	1	Fibroblasts
12030	Gm49708	0.00522906	4.74944	0.107	0	1	Fibroblasts
12031	Tagap	0.00522906	3.58629	0.107	0	1	Fibroblasts
12032	Zfp947	0.00522906	3.39883	0.107	0	1	Fibroblasts
12033	Tbcc	0.00522906	3.5277	0.107	0	1	Fibroblasts
12034	Prdm6	0.00522906	3.74399	0.107	0	1	Fibroblasts
12035	Myo5b	0.00522906	5.28614	0.107	0	1	Fibroblasts
12036	Actn3	0.00522906	4.19788	0.107	0	1	Fibroblasts
12037	Gm14964	0.00522906	4.78374	0.107	0	1	Fibroblasts
12038	Gm50321	0.00522906	4.80396	0.107	0	1	Fibroblasts
12039	Kif11	0.00522906	3.71391	0.107	0	1	Fibroblasts
12040	A630012P03Rik	0.00522906	4.10222	0.107	0	1	Fibroblasts
12041	Shroom2	0.00522906	2.91734	0.107	0	1	Fibroblasts
12042	Gm21860	0.00522906	3.51797	0.107	0	1	Fibroblasts
12043	Ccnk	0.00524991	2.30451	0.25	0.056	1	Fibroblasts
12044	Chmp7	0.00524991	2.48842	0.25	0.056	1	Fibroblasts
12045	Ahcyl2	0.00525813	1.59406	0.357	0.111	1	Fibroblasts
12046	Adss	0.00526033	1.78476	0.321	0.097	1	Fibroblasts
12047	Il1rl1	0.00533374	-5.23376	0	0.236	1	Fibroblasts
12048	Uck2	0.00533374	-4.29078	0	0.236	1	Fibroblasts
12049	Fam3c	0.00533374	-2.93257	0	0.236	1	Fibroblasts
12050	Hebp2	0.00533374	-3.4025	0	0.236	1	Fibroblasts
12051	Mphosph8	0.00533374	-3.60817	0	0.236	1	Fibroblasts
12052	1110065P20Rik	0.00534064	2.60698	0.357	0.139	1	Fibroblasts
12053	Papss2	0.00534387	-2.77793	0.036	0.306	1	Fibroblasts
12054	Sfxn3	0.00534878	-2.93311	0.036	0.292	1	Fibroblasts
12055	Ndufv2	0.00536185	1.03005	0.5	0.222	1	Fibroblasts
12056	Snrnp200	0.00539246	1.36516	0.429	0.167	1	Fibroblasts
12057	Ugp2	0.00542856	-1.78325	0.464	0.736	1	Fibroblasts
12058	Plekhh2	0.00542939	2.82302	0.286	0.083	1	Fibroblasts
12059	Utp3	0.00548374	2.26465	0.25	0.056	1	Fibroblasts
12060	Rbbp9	0.00550647	3.41325	0.214	0.042	1	Fibroblasts
12061	Pfn1	0.00552592	0.83553	0.857	0.653	1	Fibroblasts
12062	Pfdn1	0.00552609	1.84913	0.393	0.153	1	Fibroblasts
12063	Uqcrfs1	0.00554975	2.04112	0.464	0.208	1	Fibroblasts
12064	Il6	0.00556792	-1.15401	0.143	0.486	1	Fibroblasts
12065	Cemip2	0.00556828	-3.18233	0.071	0.333	1	Fibroblasts
12066	Gtf2i	0.00556828	1.94866	0.429	0.194	1	Fibroblasts
12067	Noct	0.00557742	-2.10656	0.143	0.431	1	Fibroblasts
12068	Sema3b	0.00557742	-1.91964	0.143	0.431	1	Fibroblasts
12069	P2rx4	0.00563526	-2.2784	0.107	0.389	1	Fibroblasts
12070	Ripk1	0.00564211	1.96425	0.5	0.264	1	Fibroblasts
12071	Ift27	0.00569729	1.30717	0.429	0.153	1	Fibroblasts
12072	Psmc2	0.00573267	2.80495	0.321	0.111	1	Fibroblasts
12073	Cavin1	0.00573981	1.14685	0.821	0.722	1	Fibroblasts
12074	Taldo1	0.00575659	1.5084	0.429	0.181	1	Fibroblasts
12075	Pbx1	0.00575974	0.908188	0.821	0.708	1	Fibroblasts
12076	Lcorl	0.00577405	2.86612	0.214	0.042	1	Fibroblasts
12077	Kifc3	0.00577405	2.88831	0.214	0.042	1	Fibroblasts
12078	Pcdhgc3	0.00577405	3.02776	0.214	0.042	1	Fibroblasts
12079	Loxl2	0.00579921	-0.96927	0.714	0.875	1	Fibroblasts
12080	Rab5if	0.00583274	0.954658	0.571	0.278	1	Fibroblasts
12081	Mrps34	0.00587715	1.63167	0.321	0.097	1	Fibroblasts
12082	Eif4e	0.00604758	-1.58706	0.25	0.528	1	Fibroblasts
12083	Cmpk1	0.00614424	-1.41454	0.143	0.472	1	Fibroblasts
12084	Smurf2	0.00620289	-1.94675	0.25	0.569	1	Fibroblasts
12085	Scaper	0.00626702	1.57187	0.393	0.167	1	Fibroblasts
12086	Glis3	0.00628519	-1.63274	0.286	0.569	1	Fibroblasts
12087	Tjp1	0.00631789	2.17561	0.464	0.25	1	Fibroblasts
12088	Lrrc1	0.00634467	2.58446	0.214	0.042	1	Fibroblasts
12089	Adgrf5	0.00634467	3.15556	0.214	0.042	1	Fibroblasts
12090	Acvr2a	0.00648083	2.09875	0.429	0.194	1	Fibroblasts
12091	Ndufa4l2	0.00648169	-3.88657	0.036	0.278	1	Fibroblasts
12092	Stx12	0.0065095	-2.94031	0.071	0.319	1	Fibroblasts
12093	Pdhb	0.00655842	2.01371	0.321	0.097	1	Fibroblasts
12094	Fbxo10	0.0066047	3.73391	0.179	0.028	1	Fibroblasts
12095	Ap3s2	0.0066047	4.3882	0.179	0.028	1	Fibroblasts
12096	Bphl	0.0066047	3.50611	0.179	0.028	1	Fibroblasts
12097	Cbr1	0.00661223	2.65625	0.321	0.111	1	Fibroblasts
12098	Ptpn4	0.00664859	2.98878	0.214	0.042	1	Fibroblasts
12099	Sp2	0.00664859	2.47711	0.214	0.042	1	Fibroblasts
12100	Calu	0.0066702	-0.956188	0.714	0.806	1	Fibroblasts
12101	Il15ra	0.00668638	-2.04765	0.107	0.389	1	Fibroblasts
12102	Adgra2	0.00668638	-1.92522	0.107	0.389	1	Fibroblasts
12103	Timm17a	0.00685022	2.37239	0.286	0.083	1	Fibroblasts
12104	Tpm2	0.00685027	2.14481	0.321	0.111	1	Fibroblasts
12105	Stk39	0.00685854	-1.60441	0.107	0.417	1	Fibroblasts
12106	Atp5h	0.0069224	0.818061	0.786	0.667	1	Fibroblasts
12107	Rps13	0.00694657	0.662066	1	0.875	1	Fibroblasts
12108	Rpl26	0.00695266	0.650501	1	0.889	1	Fibroblasts
12109	Rpl19	0.0069574	0.542977	1	0.903	1	Fibroblasts
12110	Nit1	0.00695922	4.11395	0.179	0.028	1	Fibroblasts
12111	Zfp706	0.00705062	2.11166	0.5	0.264	1	Fibroblasts
12112	Rab14	0.00709038	0.860229	0.75	0.514	1	Fibroblasts
12113	Gpc1	0.00709089	-2.56787	0.071	0.333	1	Fibroblasts
12114	Nr3c2	0.00709495	0.198472	0.25	0.056	1	Fibroblasts
12115	Acyp2	0.00709599	2.10584	0.321	0.111	1	Fibroblasts
12116	Tent5a	0.00710216	-2.06731	0.214	0.472	1	Fibroblasts
12117	Pabpn1	0.00711979	1.39708	0.571	0.347	1	Fibroblasts
12118	Prkg2	0.00717953	-3.36972	0	0.222	1	Fibroblasts
12119	Ddhd2	0.00717953	-3.50907	0	0.222	1	Fibroblasts
12120	Adcy7	0.00717953	-3.47063	0	0.222	1	Fibroblasts
12121	Camk2g	0.00717953	-3.51936	0	0.222	1	Fibroblasts
12122	Gm49257	0.00717953	-3.3566	0	0.222	1	Fibroblasts
12123	Senp5	0.00717953	-3.32108	0	0.222	1	Fibroblasts
12124	Eif2s3y	0.00717953	-3.01049	0	0.222	1	Fibroblasts
12125	Peak1	0.00719691	-0.593877	0.893	0.931	1	Fibroblasts
12126	Rps15	0.00726605	-0.575343	0.786	0.944	1	Fibroblasts
12127	Inpp5f	0.00733075	3.72605	0.179	0.028	1	Fibroblasts
12128	Rnf170	0.00733075	3.38433	0.179	0.028	1	Fibroblasts
12129	Tmco6	0.00733075	2.73434	0.179	0.028	1	Fibroblasts
12130	Hint2	0.00734959	1.9901	0.321	0.111	1	Fibroblasts
12131	Dpt	0.00735941	-0.706464	0.536	0.889	1	Fibroblasts
12132	Dact1	0.00737432	-1.61456	0.107	0.403	1	Fibroblasts
12133	Rps17	0.00745365	-0.57592	0.857	0.958	1	Fibroblasts
12134	Mterf4	0.00751769	3.74286	0.143	0.014	1	Fibroblasts
12135	Tmem141	0.00751769	3.98918	0.143	0.014	1	Fibroblasts
12136	Cd59a	0.00751769	4.74773	0.143	0.014	1	Fibroblasts
12137	Sema3a	0.00751769	3.30054	0.143	0.014	1	Fibroblasts
12138	Btbd8	0.00751769	4.20368	0.143	0.014	1	Fibroblasts
12139	Akr1b10	0.00751769	3.60621	0.143	0.014	1	Fibroblasts
12140	Dhx34	0.00751769	4.33195	0.143	0.014	1	Fibroblasts
12141	Eml2	0.00751769	4.57336	0.143	0.014	1	Fibroblasts
12142	Prss23os	0.00751769	3.33812	0.143	0.014	1	Fibroblasts
12143	9430091E24Rik	0.00751769	3.21154	0.143	0.014	1	Fibroblasts
12144	Olfm2	0.00751769	4.53796	0.143	0.014	1	Fibroblasts
12145	Rpp25	0.00751769	3.26655	0.143	0.014	1	Fibroblasts
12146	Gm37401	0.00751769	4.62122	0.143	0.014	1	Fibroblasts
12147	Mtmr4	0.00751769	4.42599	0.143	0.014	1	Fibroblasts
12148	Rab40b	0.00751769	3.14667	0.143	0.014	1	Fibroblasts
12149	Alkal2	0.00751769	3.19209	0.143	0.014	1	Fibroblasts
12150	Prxl2a	0.00751769	4.68557	0.143	0.014	1	Fibroblasts
12151	Gpkow	0.00751769	4.36218	0.143	0.014	1	Fibroblasts
12152	Usp11	0.00751769	3.22385	0.143	0.014	1	Fibroblasts
12153	Tceal3	0.00751769	5.04289	0.143	0.014	1	Fibroblasts
12154	Kdm1a	0.00752521	-1.06315	0.143	0.458	1	Fibroblasts
12155	Flot1	0.00752576	-2.24261	0.071	0.333	1	Fibroblasts
12156	Cd9	0.00752896	1.96186	0.5	0.292	1	Fibroblasts
12157	Cav1	0.0076201	3.40212	0.357	0.153	1	Fibroblasts
12158	Rbm34	0.00764044	2.36096	0.214	0.042	1	Fibroblasts
12159	Ptger3	0.00767691	3.51561	0.25	0.069	1	Fibroblasts
12160	Atp6v1h	0.00770585	-0.547803	0.107	0.431	1	Fibroblasts
12161	Serf2	0.00770918	-0.564079	0.893	0.931	1	Fibroblasts
12162	Ptprf	0.00771996	3.09946	0.179	0.028	1	Fibroblasts
12163	Adamtsl3	0.00771996	2.69129	0.179	0.028	1	Fibroblasts
12164	Dalrd3	0.00771996	2.72456	0.179	0.028	1	Fibroblasts
12165	Gask1a	0.00771996	2.9286	0.179	0.028	1	Fibroblasts
12166	1700037C18Rik	0.00771996	2.79268	0.179	0.028	1	Fibroblasts
12167	Tmem132a	0.00771996	2.75253	0.179	0.028	1	Fibroblasts
12168	2310009B15Rik	0.00773317	1.97195	0.357	0.125	1	Fibroblasts
12169	Ppdpf	0.00780548	2.13237	0.429	0.181	1	Fibroblasts
12170	S100a6	0.00780947	0.629637	0.893	0.972	1	Fibroblasts
12171	P4ha3	0.00786821	-2.73585	0.036	0.278	1	Fibroblasts
12172	Xpa	0.00788133	1.6126	0.321	0.111	1	Fibroblasts
12173	Il1rl2	0.00789343	-1.92636	0.071	0.347	1	Fibroblasts
12174	Hnrnpu	0.00789624	1.32584	0.643	0.542	1	Fibroblasts
12175	Gnb1	0.00791745	-0.795038	0.5	0.819	1	Fibroblasts
12176	Psma3	0.00794938	0.830565	0.679	0.417	1	Fibroblasts
12177	Rhoq	0.00795569	-0.95915	0.464	0.764	1	Fibroblasts
12178	2010300C02Rik	0.00798579	3.05709	0.143	0.014	1	Fibroblasts
12179	Cd59b	0.00798579	4.26835	0.143	0.014	1	Fibroblasts
12180	Chd1l	0.00798579	3.76863	0.143	0.014	1	Fibroblasts
12181	Sort1	0.00798579	3.66263	0.143	0.014	1	Fibroblasts
12182	Dmap1	0.00798579	2.95911	0.143	0.014	1	Fibroblasts
12183	Zfp444	0.00798579	3.33105	0.143	0.014	1	Fibroblasts
12184	Ccpg1os	0.00798579	3.18686	0.143	0.014	1	Fibroblasts
12185	P4htm	0.00798579	3.57024	0.143	0.014	1	Fibroblasts
12186	Nup155	0.00798579	3.47516	0.143	0.014	1	Fibroblasts
12187	Yars2	0.00798579	3.12213	0.143	0.014	1	Fibroblasts
12188	Flywch2	0.00798579	3.23538	0.143	0.014	1	Fibroblasts
12189	Satb1	0.00798579	3.26065	0.143	0.014	1	Fibroblasts
12190	Ddx11	0.00798579	3.38787	0.143	0.014	1	Fibroblasts
12191	Exoc6	0.00798579	3.49606	0.143	0.014	1	Fibroblasts
12192	Cavin2	0.00800532	2.44873	0.464	0.236	1	Fibroblasts
12193	Fmr1	0.00811603	1.47658	0.464	0.208	1	Fibroblasts
12194	Ell	0.00812354	-2.72876	0.036	0.278	1	Fibroblasts
12195	Nr1d1	0.00812354	-2.8916	0.036	0.278	1	Fibroblasts
12196	Cnot11	0.0081276	3.35011	0.179	0.028	1	Fibroblasts
12197	Dpyd	0.0081276	2.40578	0.179	0.028	1	Fibroblasts
12198	Gstk1	0.0081276	2.92205	0.179	0.028	1	Fibroblasts
12199	Gt(ROSA)26Sor	0.0081276	3.35542	0.179	0.028	1	Fibroblasts
12200	Erich1	0.0081276	4.58609	0.179	0.028	1	Fibroblasts
12201	Tmem107	0.00822048	1.95652	0.357	0.139	1	Fibroblasts
12202	Dusp10	0.00823269	-2.2165	0.107	0.375	1	Fibroblasts
12203	Atp5o	0.00823769	1.01369	0.679	0.486	1	Fibroblasts
12204	Phf8	0.00826437	1.30053	0.357	0.125	1	Fibroblasts
12205	Gpx7	0.00826961	-1.39015	0.143	0.444	1	Fibroblasts
12206	Ndufa5	0.00827504	1.61067	0.571	0.375	1	Fibroblasts
12207	Polr2e	0.00830624	1.63592	0.5	0.264	1	Fibroblasts
12208	Nsg1	0.00836546	-1.39704	0.071	0.347	1	Fibroblasts
12209	Ncoa4	0.00843872	2.18388	0.393	0.181	1	Fibroblasts
12210	Ice1	0.00844726	1.9916	0.321	0.111	1	Fibroblasts
12211	Trio	0.00846006	-1.38714	0.357	0.625	1	Fibroblasts
12212	Stom	0.00847982	2.94822	0.143	0.014	1	Fibroblasts
12213	Mmachc	0.00847982	3.78877	0.143	0.014	1	Fibroblasts
12214	Ptn	0.00847982	3.19081	0.143	0.014	1	Fibroblasts
12215	Sult1a1	0.00847982	2.84212	0.143	0.014	1	Fibroblasts
12216	Cep19	0.00847982	3.09513	0.143	0.014	1	Fibroblasts
12217	Cmc4	0.00847982	2.97398	0.143	0.014	1	Fibroblasts
12218	Hmgb1	0.00852585	1.08015	0.75	0.681	1	Fibroblasts
12219	Fbxw17	0.0085544	1.93158	0.179	0.028	1	Fibroblasts
12220	Ppp2r2b	0.0085544	2.38665	0.179	0.028	1	Fibroblasts
12221	Slc25a11	0.00859669	2.31787	0.286	0.083	1	Fibroblasts
12222	Fbxo21	0.008661	3.32615	0.25	0.069	1	Fibroblasts
12223	Acot9	0.00867525	2.59675	0.321	0.125	1	Fibroblasts
12224	Rtf2	0.00874363	1.26085	0.321	0.111	1	Fibroblasts
12225	Cd82	0.00876293	1.82473	0.214	0.042	1	Fibroblasts
12226	Cetn3	0.00876721	2.17215	0.464	0.278	1	Fibroblasts
12227	Gstm2	0.00879994	1.0223	0.714	0.597	1	Fibroblasts
12228	Ube2z	0.008814	-2.22717	0.143	0.389	1	Fibroblasts
12229	Atp5md	0.0088153	0.524746	0.893	0.694	1	Fibroblasts
12230	Rbm28	0.00892366	1.57917	0.286	0.083	1	Fibroblasts
12231	Notch1	0.009001	2.68243	0.143	0.014	1	Fibroblasts
12232	Ptges2	0.009001	2.69131	0.143	0.014	1	Fibroblasts
12233	Dchs2	0.009001	2.6733	0.143	0.014	1	Fibroblasts
12234	Nat8f1	0.009001	2.69873	0.143	0.014	1	Fibroblasts
12235	Nup133	0.009001	2.43348	0.143	0.014	1	Fibroblasts
12236	Telo2	0.009001	2.4223	0.143	0.014	1	Fibroblasts
12237	Fdps	0.00900113	2.73638	0.179	0.028	1	Fibroblasts
12238	Prxl2b	0.00900113	2.99231	0.179	0.028	1	Fibroblasts
12239	Pola1	0.00900113	2.91341	0.179	0.028	1	Fibroblasts
12240	Rpl23a	0.00903316	-0.619147	0.893	0.931	1	Fibroblasts
12241	Dmxl1	0.0090962	1.5516	0.464	0.208	1	Fibroblasts
12242	Fzd4	0.00912249	1.85444	0.357	0.125	1	Fibroblasts
12243	Gpx4	0.0091338	1.24286	0.75	0.667	1	Fibroblasts
12244	Tnpo3	0.00924228	-1.8683	0.071	0.333	1	Fibroblasts
12245	Camk1	0.00924228	1.24972	0.429	0.194	1	Fibroblasts
12246	Mesd	0.00924228	1.48296	0.429	0.194	1	Fibroblasts
12247	Cdc37	0.00930492	1.35887	0.536	0.292	1	Fibroblasts
12248	Gna12	0.00932801	2.08206	0.429	0.181	1	Fibroblasts
12249	Prkacb	0.00933173	-1.66802	0.107	0.389	1	Fibroblasts
12250	Fgfrl1	0.00937823	1.83585	0.25	0.069	1	Fibroblasts
12251	Tut4	0.00938592	1.89123	0.429	0.208	1	Fibroblasts
12252	Gm19951	0.00945033	0.502092	1	0.792	1	Fibroblasts
12253	Ythdf1	0.00945853	-2.01798	0.107	0.375	1	Fibroblasts
12254	Tmem67	0.00946857	2.12283	0.179	0.028	1	Fibroblasts
12255	Crppa	0.00946857	2.35846	0.179	0.028	1	Fibroblasts
12256	Zbed3	0.00946857	2.04098	0.179	0.028	1	Fibroblasts
12257	Ptma	0.00952373	0.738844	0.929	0.875	1	Fibroblasts
12258	Fmo5	0.0095506	2.24383	0.143	0.014	1	Fibroblasts
12259	Abca4	0.0095506	1.61311	0.143	0.014	1	Fibroblasts
12260	Pparg	0.0095506	1.77179	0.143	0.014	1	Fibroblasts
12261	Esam	0.0095506	1.22069	0.143	0.014	1	Fibroblasts
12262	Prickle3	0.0095506	2.16215	0.143	0.014	1	Fibroblasts
12263	Cndp2	0.00958957	-1.90088	0.107	0.389	1	Fibroblasts
12264	Il1r2	0.0096255	-3.92961	0	0.208	1	Fibroblasts
12265	Mcoln2	0.0096255	-3.46888	0	0.208	1	Fibroblasts
12266	Sel1l3	0.0096255	-3.3263	0	0.208	1	Fibroblasts
12267	Parp12	0.0096255	-3.26352	0	0.208	1	Fibroblasts
12268	Cpne2	0.0096255	-3.02986	0	0.208	1	Fibroblasts
12269	Mir155hg	0.0096255	-4.15664	0	0.208	1	Fibroblasts
12270	Uty	0.0096255	-2.61013	0	0.208	1	Fibroblasts
12271	H2afj	0.00970825	1.44214	0.536	0.319	1	Fibroblasts
12272	Ifi205	0.00971587	-0.702167	0.571	0.792	1	Fibroblasts
12273	Bex3	0.00975634	2.50118	0.25	0.069	1	Fibroblasts
12274	Acvr1	0.00985375	-2.34101	0.143	0.375	1	Fibroblasts
12275	Nfe2l2	0.00992524	-1.1045	0.286	0.597	1	Fibroblasts
12276	Mdh2	0.00992876	1.96749	0.5	0.306	1	Fibroblasts
12277	Cep135	0.00995754	1.77963	0.179	0.028	1	Fibroblasts
12278	Dcps	0.00995754	2.17561	0.179	0.028	1	Fibroblasts
12279	Pcdhb22	0.00995754	1.76002	0.179	0.028	1	Fibroblasts
12280	Naa40	0.00995754	1.91792	0.179	0.028	1	Fibroblasts
12281	Ak6	0.00997225	0.753332	0.286	0.083	1	Fibroblasts
12282	Rpl32	0.00999902	0.475341	1	0.917	1	Fibroblasts
12283	1300002E11Rik	0.010148	3.13536	0.25	0.069	1	Fibroblasts
12284	mt-Cytb	0.0102303	0.251949	1	0.958	1	Fibroblasts
12285	Mtln	0.0102497	2.37109	0.321	0.125	1	Fibroblasts
12286	Rala	0.0102903	-2.03726	0.143	0.403	1	Fibroblasts
12287	Trappc5	0.0103389	3.18928	0.286	0.097	1	Fibroblasts
12288	Ccdc85b	0.0103729	1.58454	0.429	0.194	1	Fibroblasts
12289	Cbx5	0.0103996	1.89036	0.393	0.181	1	Fibroblasts
12290	Atp6ap1	0.0105136	1.05201	0.607	0.347	1	Fibroblasts
12291	Lmna	0.0105508	-0.891709	0.643	0.792	1	Fibroblasts
12292	Rps26	0.010568	-0.544666	0.964	0.931	1	Fibroblasts
12293	H2-Q4	0.0105747	2.14594	0.393	0.167	1	Fibroblasts
12294	Ndufab1	0.010609	1.64774	0.5	0.292	1	Fibroblasts
12295	Isg20	0.0107129	2.73745	0.286	0.097	1	Fibroblasts
12296	Bcl2	0.0107309	1.65085	0.286	0.083	1	Fibroblasts
12297	Tmem100	0.0107936	-2.09847	0.071	0.319	1	Fibroblasts
12298	Dad1	0.0108079	0.990013	0.821	0.611	1	Fibroblasts
12299	Chpf	0.0109043	-1.08184	0.321	0.583	1	Fibroblasts
12300	Fscn1	0.0109223	-1.18959	0.179	0.472	1	Fibroblasts
12301	Mier1	0.0109223	1.62496	0.536	0.333	1	Fibroblasts
12302	Rab5b	0.0109476	2.57299	0.321	0.125	1	Fibroblasts
12303	Mrgprf	0.0110035	1.60589	0.179	0.028	1	Fibroblasts
12304	Tubb2a	0.0110594	1.17473	0.571	0.319	1	Fibroblasts
12305	Csnk2b	0.011095	1.33735	0.536	0.306	1	Fibroblasts
12306	Ahsa1	0.0111146	1.96849	0.357	0.153	1	Fibroblasts
12307	Sorcs2	0.0111335	-2.48064	0.036	0.264	1	Fibroblasts
12308	Jund	0.0111449	-0.164222	0.75	0.972	1	Fibroblasts
12309	D130009I18Rik	0.0111926	0.899516	0.429	0.167	1	Fibroblasts
12310	Rex1bd	0.0111974	1.13222	0.607	0.375	1	Fibroblasts
12311	Capza1	0.011278	-2.02993	0.107	0.361	1	Fibroblasts
12312	Etfa	0.0112845	0.884558	0.643	0.403	1	Fibroblasts
12313	Ino80d	0.0113122	1.96965	0.321	0.125	1	Fibroblasts
12314	Cntrl	0.0114082	1.90498	0.25	0.069	1	Fibroblasts
12315	Denr	0.0114478	-1.78522	0.107	0.375	1	Fibroblasts
12316	Mrgprg	0.011488	-2.9798	0.036	0.264	1	Fibroblasts
12317	CAAA01147332.1	0.0116874	2.75446	0.321	0.125	1	Fibroblasts
12318	Ubap1	0.0117681	-2.16838	0.071	0.319	1	Fibroblasts
12319	Bace1	0.011812	-2.9932	0.036	0.25	1	Fibroblasts
12320	Pkia	0.0118581	2.08905	0.25	0.069	1	Fibroblasts
12321	Abca9	0.0118581	2.05724	0.25	0.069	1	Fibroblasts
12322	Arhgef28	0.0119582	-1.55071	0.071	0.333	1	Fibroblasts
12323	Ccnl1	0.0119602	-0.615666	0.536	0.819	1	Fibroblasts
12324	Zswim6	0.0120299	-1.16939	0.321	0.569	1	Fibroblasts
12325	Wbp1l	0.0120645	-1.09801	0.143	0.431	1	Fibroblasts
12326	Cdk14	0.0120928	-1.23635	0.429	0.708	1	Fibroblasts
12327	Zfand6	0.0120978	1.81485	0.429	0.208	1	Fibroblasts
12328	Gpr176	0.0121934	-3.40442	0.036	0.25	1	Fibroblasts
12329	Prickle1	0.0122274	-2.60177	0.036	0.264	1	Fibroblasts
12330	Mfap4	0.0122665	-4.35622	0.071	0.292	1	Fibroblasts
12331	Atp11c	0.0123237	2.13525	0.25	0.069	1	Fibroblasts
12332	Atraid	0.0123588	1.17146	0.536	0.361	1	Fibroblasts
12333	Atp6v1f	0.0124025	1.02978	0.643	0.403	1	Fibroblasts
12334	Ndrg2	0.0124039	1.49689	0.286	0.083	1	Fibroblasts
12335	Olfm1	0.0124363	2.83401	0.214	0.056	1	Fibroblasts
12336	Twf1	0.0124665	-2.13737	0.143	0.389	1	Fibroblasts
12337	Wdr26	0.0125356	-0.6331	0.357	0.569	1	Fibroblasts
12338	Prkar1a	0.0125356	0.936215	0.643	0.458	1	Fibroblasts
12339	Psmd8	0.0125445	-1.52837	0.143	0.417	1	Fibroblasts
12340	Zfp703	0.0125857	-3.29959	0.036	0.25	1	Fibroblasts
12341	Abtb2	0.0126324	-3.01285	0.071	0.292	1	Fibroblasts
12342	Cnpy3	0.0126713	1.05742	0.321	0.111	1	Fibroblasts
12343	Uqcrq	0.0127254	1.10772	0.75	0.611	1	Fibroblasts
12344	Tmem53	0.0128054	1.31731	0.25	0.069	1	Fibroblasts
12345	Wdr83os	0.0128309	1.18237	0.571	0.319	1	Fibroblasts
12346	Pla1a	0.0128312	-1.40014	0.286	0.556	1	Fibroblasts
12347	Atp5g3	0.012851	0.980885	0.75	0.708	1	Fibroblasts
12348	Shox2	0.0128566	-2.67936	0	0.194	1	Fibroblasts
12349	Fbxo25	0.0128566	-3.6669	0	0.194	1	Fibroblasts
12350	Zswim4	0.0128566	-2.90703	0	0.194	1	Fibroblasts
12351	Igdcc4	0.0128566	-3.20479	0	0.194	1	Fibroblasts
12352	C1qtnf3	0.0128566	-4.79769	0	0.194	1	Fibroblasts
12353	Rorb	0.0128566	-3.04706	0	0.194	1	Fibroblasts
12354	Il13ra2	0.0128566	-4.29191	0	0.194	1	Fibroblasts
12355	Cox6b1	0.0128785	0.877453	0.821	0.75	1	Fibroblasts
12356	Slit2	0.0128804	2.5125	0.321	0.125	1	Fibroblasts
12357	Mllt10	0.0129164	1.23951	0.464	0.222	1	Fibroblasts
12358	Anpep	0.0129813	-1.04491	0.25	0.569	1	Fibroblasts
12359	Mrps15	0.013008	1.47897	0.357	0.139	1	Fibroblasts
12360	Fkbp2	0.0131529	1.78547	0.536	0.347	1	Fibroblasts
12361	Sec62	0.0132781	0.853013	0.821	0.681	1	Fibroblasts
12362	Spry1	0.0133037	1.47951	0.25	0.069	1	Fibroblasts
12363	Khdrbs3	0.0133037	1.9956	0.25	0.069	1	Fibroblasts
12364	Pdlim1	0.013304	-1.90676	0.179	0.431	1	Fibroblasts
12365	Col6a2	0.0133111	-0.33522	0.679	0.931	1	Fibroblasts
12366	Pxdn	0.0133399	-1.36911	0.321	0.597	1	Fibroblasts
12367	Ctps	0.0133931	-3.1767	0.071	0.292	1	Fibroblasts
12368	Syk	0.0134154	-2.23267	0.036	0.264	1	Fibroblasts
12369	Galnt16	0.0134398	-1.69335	0.107	0.375	1	Fibroblasts
12370	Slc39a8	0.0135104	3.31799	0.214	0.056	1	Fibroblasts
12371	Cd74	0.0135104	5.70545	0.214	0.056	1	Fibroblasts
12372	Mylip	0.0135576	-1.1146	0.179	0.444	1	Fibroblasts
12373	Qsox1	0.0136143	-1.23887	0.214	0.486	1	Fibroblasts
12374	Cacnb4	0.0137904	2.44062	0.214	0.056	1	Fibroblasts
12375	Nol7	0.0138118	1.5606	0.5	0.306	1	Fibroblasts
12376	Uqcr11	0.0139036	0.92972	0.714	0.583	1	Fibroblasts
12377	Col18a1	0.0139667	1.53856	0.429	0.222	1	Fibroblasts
12378	Ap2s1	0.0139849	1.17531	0.536	0.292	1	Fibroblasts
12379	Smim10l1	0.014174	1.77014	0.357	0.153	1	Fibroblasts
12380	Cep83	0.0141798	1.83957	0.321	0.125	1	Fibroblasts
12381	Phb	0.0141798	1.94688	0.321	0.125	1	Fibroblasts
12382	Runx2	0.0142688	-3.01204	0.036	0.25	1	Fibroblasts
12383	Bzw2	0.0143038	0.634165	0.286	0.083	1	Fibroblasts
12384	Psmd7	0.014396	1.27861	0.571	0.361	1	Fibroblasts
12385	Tulp4	0.0143964	-1.78843	0.25	0.486	1	Fibroblasts
12386	Rpl9	0.014417	-0.628844	0.857	0.903	1	Fibroblasts
12387	Cnn3	0.0145082	-0.943893	0.393	0.639	1	Fibroblasts
12388	Ndufb7	0.0145968	1.63835	0.607	0.417	1	Fibroblasts
12389	Timm13	0.0146021	1.05603	0.607	0.403	1	Fibroblasts
12390	Tpcn1	0.0146045	1.89761	0.357	0.153	1	Fibroblasts
12391	Kdm7a	0.0146657	-2.3018	0.107	0.333	1	Fibroblasts
12392	Slc30a9	0.0149239	1.44276	0.321	0.111	1	Fibroblasts
12393	Gprasp1	0.0149239	1.37219	0.321	0.111	1	Fibroblasts
12394	Msn	0.0149439	0.87739	0.607	0.403	1	Fibroblasts
12395	Rtcb	0.0150465	1.51749	0.357	0.153	1	Fibroblasts
12396	Trappc1	0.0150465	2.1124	0.357	0.153	1	Fibroblasts
12397	Ptp4a2	0.0150499	-0.821425	0.643	0.833	1	Fibroblasts
12398	H2afz	0.0151526	1.39339	0.679	0.472	1	Fibroblasts
12399	4933434E20Rik	0.0151679	2.13901	0.286	0.097	1	Fibroblasts
12400	Slc41a2	0.0151758	-1.80384	0.071	0.319	1	Fibroblasts
12401	Hhipl1	0.0151826	-2.1723	0.036	0.25	1	Fibroblasts
12402	Hes1	0.0151826	-2.55895	0.036	0.25	1	Fibroblasts
12403	mt-Nd5	0.0152109	0.68181	0.821	0.764	1	Fibroblasts
12404	Skil	0.0152112	-1.12354	0.179	0.472	1	Fibroblasts
12405	Slc39a10	0.0152753	2.74144	0.214	0.056	1	Fibroblasts
12406	Med13l	0.0153044	-1.48666	0.357	0.556	1	Fibroblasts
12407	Csrnp1	0.0154276	-1.21268	0.286	0.556	1	Fibroblasts
12408	Agtr1a	0.0154725	2.23331	0.25	0.069	1	Fibroblasts
12409	Pigyl	0.0155001	2.02138	0.357	0.153	1	Fibroblasts
12410	Tmco1	0.0156043	1.11149	0.643	0.417	1	Fibroblasts
12411	Psmb5	0.0156303	1.49067	0.5	0.306	1	Fibroblasts
12412	Immp1l	0.0156926	2.07601	0.286	0.097	1	Fibroblasts
12413	Mrps33	0.0160089	0.836268	0.571	0.361	1	Fibroblasts
12414	Xylt1	0.0160418	-1.6305	0.071	0.319	1	Fibroblasts
12415	Sptan1	0.016145	1.04825	0.607	0.431	1	Fibroblasts
12416	Crk	0.0161504	-1.47351	0.143	0.417	1	Fibroblasts
12417	Tmx3	0.0162644	1.59109	0.393	0.194	1	Fibroblasts
12418	Ndufs3	0.0162645	1.2625	0.464	0.25	1	Fibroblasts
12419	Mrpl13	0.0162645	2.2224	0.464	0.25	1	Fibroblasts
12420	Depdc5	0.0163563	-4.34791	0.143	0.361	1	Fibroblasts
12421	Rsrp1	0.016367	1.24116	0.607	0.417	1	Fibroblasts
12422	Dlat	0.0164438	2.35941	0.357	0.153	1	Fibroblasts
12423	Heg1	0.0165257	-1.2201	0.679	0.847	1	Fibroblasts
12424	Ebf3	0.0166499	-2.13724	0.036	0.25	1	Fibroblasts
12425	Traf3	0.0167048	-2.38385	0.071	0.306	1	Fibroblasts
12426	Hmox1	0.0168559	-2.41304	0.071	0.292	1	Fibroblasts
12427	Tax1bp1	0.01689	1.28047	0.643	0.472	1	Fibroblasts
12428	Pde8a	0.0169328	-1.35514	0.357	0.597	1	Fibroblasts
12429	Ap2a2	0.016962	-1.28884	0.393	0.611	1	Fibroblasts
12430	Rbpms	0.0170143	0.744182	0.714	0.569	1	Fibroblasts
12431	Gpr39	0.0171133	-3.00976	0	0.181	1	Fibroblasts
12432	Cyb561	0.0171133	-2.8357	0	0.181	1	Fibroblasts
12433	Nedd4	0.0171293	0.507601	1	0.917	1	Fibroblasts
12434	Lrrc32	0.0171298	-2.83438	0.036	0.236	1	Fibroblasts
12435	Safb	0.0172374	1.49532	0.429	0.208	1	Fibroblasts
12436	Car13	0.0172402	2.05332	0.214	0.056	1	Fibroblasts
12437	Rilpl2	0.0172402	2.39894	0.214	0.056	1	Fibroblasts
12438	Tln1	0.0172679	1.03389	0.643	0.472	1	Fibroblasts
12439	Zdhhc20	0.0173065	-1.64753	0.179	0.444	1	Fibroblasts
12440	Kmt2a	0.0174437	1.53289	0.536	0.292	1	Fibroblasts
12441	Baz1b	0.0175466	1.1836	0.5	0.292	1	Fibroblasts
12442	Ier2	0.017576	-0.815782	0.393	0.736	1	Fibroblasts
12443	Hnrnpm	0.0176687	-1.17621	0.286	0.556	1	Fibroblasts
12444	Rbfa	0.0177339	2.4116	0.25	0.083	1	Fibroblasts
12445	Gpatch8	0.0177473	1.76905	0.429	0.222	1	Fibroblasts
12446	Baz1a	0.0177781	-1.70717	0.25	0.486	1	Fibroblasts
12447	Mrto4	0.0179427	2.06103	0.214	0.056	1	Fibroblasts
12448	Bnip2	0.0179742	-1.2399	0.179	0.458	1	Fibroblasts
12449	Pnpla7	0.0179797	1.43168	0.5	0.292	1	Fibroblasts
12450	Slc10a6	0.0179815	-1.66425	0.107	0.347	1	Fibroblasts
12451	Fbxl7	0.0180687	-0.817319	0.286	0.556	1	Fibroblasts
12452	Trappc3	0.018097	2.41501	0.286	0.111	1	Fibroblasts
12453	Hjurp	0.0182402	2.41781	0.321	0.139	1	Fibroblasts
12454	Naca	0.0182855	0.888486	0.821	0.681	1	Fibroblasts
12455	Hnrnpul2	0.0183526	1.09583	0.607	0.389	1	Fibroblasts
12456	Cdc42ep3	0.0183741	2.60347	0.25	0.083	1	Fibroblasts
12457	Dennd4c	0.018436	1.31906	0.429	0.236	1	Fibroblasts
12458	Samd4b	0.0185063	-1.36018	0.357	0.611	1	Fibroblasts
12459	Mau2	0.0186701	1.91147	0.214	0.056	1	Fibroblasts
12460	Dvl1	0.0186929	2.59865	0.286	0.111	1	Fibroblasts
12461	Fabp4	0.0187835	7.04516	0.179	0.042	1	Fibroblasts
12462	Mmp16	0.0187835	2.97515	0.179	0.042	1	Fibroblasts
12463	Mbd4	0.0187835	4.48615	0.179	0.042	1	Fibroblasts
12464	Ten1	0.0187835	3.03936	0.179	0.042	1	Fibroblasts
12465	Gstz1	0.0187835	3.11947	0.179	0.042	1	Fibroblasts
12466	Dok1	0.0187973	-2.45863	0.036	0.236	1	Fibroblasts
12467	Usp53	0.019306	2.56125	0.286	0.111	1	Fibroblasts
12468	Serbp1	0.0193243	0.721993	0.679	0.5	1	Fibroblasts
12469	Gab1	0.019373	2.03889	0.321	0.139	1	Fibroblasts
12470	Stk17b	0.0193838	-2.32714	0.036	0.236	1	Fibroblasts
12471	Nub1	0.0193838	1.27461	0.321	0.125	1	Fibroblasts
12472	Tmsb4x	0.0194002	1.20634	0.964	0.944	1	Fibroblasts
12473	Nop58	0.0194211	2.49929	0.429	0.264	1	Fibroblasts
12474	Rab6b	0.0194233	2.11128	0.214	0.056	1	Fibroblasts
12475	Slit3	0.0194529	-0.39696	0.571	0.917	1	Fibroblasts
12476	Ift22	0.0196229	2.50137	0.179	0.042	1	Fibroblasts
12477	Gdpd5	0.0196229	2.97287	0.179	0.042	1	Fibroblasts
12478	Mmd	0.0196229	3.72236	0.179	0.042	1	Fibroblasts
12479	Ank	0.0196229	2.91184	0.179	0.042	1	Fibroblasts
12480	Atp8b1	0.0196284	-1.23826	0.25	0.542	1	Fibroblasts
12481	Hcfc1r1	0.0196351	0.79302	0.679	0.444	1	Fibroblasts
12482	Efnb1	0.0198782	0.950497	0.321	0.111	1	Fibroblasts
12483	Pin4	0.0199365	2.32864	0.286	0.111	1	Fibroblasts
12484	Gnpnat1	0.019954	-1.99154	0.107	0.347	1	Fibroblasts
12485	Qpct	0.019962	-1.69513	0.036	0.25	1	Fibroblasts
12486	Ywhaq	0.0200326	1.55856	0.571	0.431	1	Fibroblasts
12487	Atpif1	0.0200409	1.08295	0.679	0.542	1	Fibroblasts
12488	Sf3b6	0.0200666	1.8246	0.429	0.25	1	Fibroblasts
12489	Ralgapa1	0.0201683	1.3542	0.429	0.236	1	Fibroblasts
12490	Tspan5	0.0201709	-1.67154	0.25	0.486	1	Fibroblasts
12491	Gpatch2	0.0202028	0.599804	0.214	0.056	1	Fibroblasts
12492	Rcbtb2	0.0202028	1.68602	0.214	0.056	1	Fibroblasts
12493	mt-Co3	0.0202192	0.338798	0.964	1	1	Fibroblasts
12494	Antxr2	0.020321	-1.0198	0.286	0.569	1	Fibroblasts
12495	Pold3	0.0204948	2.90388	0.179	0.042	1	Fibroblasts
12496	Tef	0.0204985	-1.19335	0.071	0.319	1	Fibroblasts
12497	Agpat3	0.0204985	1.64738	0.393	0.194	1	Fibroblasts
12498	Arhgap28	0.0205849	2.26983	0.286	0.111	1	Fibroblasts
12499	Pygl	0.0206051	-2.27073	0.036	0.236	1	Fibroblasts
12500	Clec2d	0.0206169	-1.17906	0.357	0.611	1	Fibroblasts
12501	Nckap5	0.0206691	2.06964	0.357	0.167	1	Fibroblasts
12502	Klhl13	0.0207114	1.13698	0.357	0.139	1	Fibroblasts
12503	Tubb4b	0.0209383	1.43854	0.571	0.431	1	Fibroblasts
12504	Carmil1	0.0210095	1.81948	0.214	0.056	1	Fibroblasts
12505	Bhlhe40	0.021126	-1.1353	0.179	0.431	1	Fibroblasts
12506	Hmgcl	0.0211416	2.00174	0.25	0.083	1	Fibroblasts
12507	Idh2	0.0212203	1.70621	0.429	0.236	1	Fibroblasts
12508	Btf3l4	0.0212516	2.4213	0.286	0.111	1	Fibroblasts
12509	Dnm1l	0.0212516	2.51892	0.286	0.111	1	Fibroblasts
12510	Ptms	0.0212733	0.552808	0.893	0.833	1	Fibroblasts
12511	2810002D19Rik	0.0214004	2.4133	0.179	0.042	1	Fibroblasts
12512	Zfp618	0.0214004	3.17653	0.179	0.042	1	Fibroblasts
12513	Uvssa	0.0214004	2.72884	0.179	0.042	1	Fibroblasts
12514	Rnf141	0.0214004	2.23202	0.179	0.042	1	Fibroblasts
12515	Izumo4	0.0214004	2.8898	0.179	0.042	1	Fibroblasts
12516	Ccnq	0.0214004	3.05616	0.179	0.042	1	Fibroblasts
12517	Anapc2	0.0215548	-1.70278	0.107	0.347	1	Fibroblasts
12518	Ndufs5	0.0215883	1.18543	0.536	0.347	1	Fibroblasts
12519	Psip1	0.0216242	1.54483	0.393	0.194	1	Fibroblasts
12520	Tnrc6a	0.02168	-1.30418	0.179	0.444	1	Fibroblasts
12521	Rab31	0.0217512	-1.27896	0.143	0.389	1	Fibroblasts
12522	Hsd17b11	0.0218356	1.49245	0.429	0.208	1	Fibroblasts
12523	Pan3	0.0218366	-1.49591	0.214	0.472	1	Fibroblasts
12524	Syn3	0.0218442	1.27644	0.214	0.056	1	Fibroblasts
12525	Mea1	0.0218599	1.87442	0.357	0.167	1	Fibroblasts
12526	Xpc	0.0218643	2.07501	0.179	0.042	1	Fibroblasts
12527	Arl4c	0.0218929	-2.43198	0.036	0.236	1	Fibroblasts
12528	Mical1	0.0218929	-2.35293	0.036	0.236	1	Fibroblasts
12529	Tmx2	0.0219371	1.90576	0.286	0.111	1	Fibroblasts
12530	Nr4a1	0.0219392	-0.579215	0.429	0.681	1	Fibroblasts
12531	Serpinb6a	0.0219727	-0.700326	0.75	0.903	1	Fibroblasts
12532	Smc1a	0.021992	1.43062	0.464	0.278	1	Fibroblasts
12533	Heph	0.022013	0.635483	0.893	0.722	1	Fibroblasts
12534	Skp1a	0.0220396	1.17156	0.607	0.458	1	Fibroblasts
12535	Specc1l	0.0220555	-2.2855	0.107	0.319	1	Fibroblasts
12536	Smim1	0.0220555	2.13869	0.393	0.208	1	Fibroblasts
12537	Cers6	0.0221462	-1.80515	0.179	0.431	1	Fibroblasts
12538	Bst2	0.0222004	-1.00207	0.536	0.722	1	Fibroblasts
12539	Vapa	0.0222289	1.11096	0.571	0.347	1	Fibroblasts
12540	Sdhb	0.0222716	1.1579	0.393	0.167	1	Fibroblasts
12541	Tle5	0.0222783	1.30894	0.607	0.458	1	Fibroblasts
12542	Ubr4	0.0223178	1.46057	0.5	0.292	1	Fibroblasts
12543	Raver2	0.0223406	3.196	0.179	0.042	1	Fibroblasts
12544	Exosc7	0.0223406	2.33996	0.179	0.042	1	Fibroblasts
12545	Nol11	0.0223406	1.6217	0.179	0.042	1	Fibroblasts
12546	Ccdc112	0.0223406	2.08994	0.179	0.042	1	Fibroblasts
12547	1810009A15Rik	0.0223406	2.23947	0.179	0.042	1	Fibroblasts
12548	Zfp664	0.0225626	1.54446	0.321	0.125	1	Fibroblasts
12549	Plscr4	0.0225889	2.17242	0.357	0.153	1	Fibroblasts
12550	Cyc1	0.0225889	1.36002	0.357	0.153	1	Fibroblasts
12551	Arf1	0.022661	-0.796622	0.464	0.75	1	Fibroblasts
12552	Fyb2	0.0227083	-3.37735	0	0.167	1	Fibroblasts
12553	Ccdc9	0.0227083	-3.27225	0	0.167	1	Fibroblasts
12554	Krtdap	0.0227083	-3.92249	0	0.167	1	Fibroblasts
12555	Snhg15	0.0227083	-2.84521	0	0.167	1	Fibroblasts
12556	9330111N05Rik	0.0227083	-3.41772	0	0.167	1	Fibroblasts
12557	Gch1	0.0227083	-3.15597	0	0.167	1	Fibroblasts
12558	Tmem181a	0.0227083	-2.66613	0	0.167	1	Fibroblasts
12559	Creb3l1	0.0227187	-1.02398	0.464	0.681	1	Fibroblasts
12560	Auts2	0.022841	1.43545	0.536	0.375	1	Fibroblasts
12561	Crybg3	0.0231478	1.75392	0.321	0.139	1	Fibroblasts
12562	S100a10	0.0232126	0.6396	0.857	0.778	1	Fibroblasts
12563	Itgbl1	0.0232664	-2.09693	0.107	0.347	1	Fibroblasts
12564	Rps18	0.0232935	0.377518	1	0.944	1	Fibroblasts
12565	Als2	0.0233165	1.15914	0.179	0.042	1	Fibroblasts
12566	Ier5l	0.0233165	2.45599	0.179	0.042	1	Fibroblasts
12567	Slc35c1	0.0233165	2.2101	0.179	0.042	1	Fibroblasts
12568	Mn1	0.0233165	2.11076	0.179	0.042	1	Fibroblasts
12569	Gm20559	0.0233165	2.12824	0.179	0.042	1	Fibroblasts
12570	Nav2	0.0233165	3.23478	0.179	0.042	1	Fibroblasts
12571	Nkain2	0.0233165	3.20321	0.179	0.042	1	Fibroblasts
12572	Naprt	0.0233165	2.87887	0.179	0.042	1	Fibroblasts
12573	Arl6	0.0233165	2.22849	0.179	0.042	1	Fibroblasts
12574	Fem1a	0.0233165	3.04205	0.179	0.042	1	Fibroblasts
12575	Slc25a23	0.0233165	2.43089	0.179	0.042	1	Fibroblasts
12576	Arl2	0.0233165	1.50668	0.179	0.042	1	Fibroblasts
12577	Pcsk5	0.0233659	-1.31149	0.429	0.611	1	Fibroblasts
12578	Cpq	0.0233906	0.650498	0.643	0.472	1	Fibroblasts
12579	Ctdspl2	0.0234492	2.0339	0.25	0.083	1	Fibroblasts
12580	Unc45b	0.0234492	2.16201	0.25	0.083	1	Fibroblasts
12581	Rpl4	0.0235342	0.508877	0.893	0.833	1	Fibroblasts
12582	Nfatc4	0.0235893	-0.692583	0.107	0.333	1	Fibroblasts
12583	D430040D24Rik	0.023612	2.85553	0.071	0	1	Fibroblasts
12584	Map2	0.023612	3.82255	0.071	0	1	Fibroblasts
12585	B3gnt7	0.023612	2.93791	0.071	0	1	Fibroblasts
12586	Sag	0.023612	2.83484	0.071	0	1	Fibroblasts
12587	Lypd1	0.023612	3.22286	0.071	0	1	Fibroblasts
12588	Ren1	0.023612	5.25574	0.071	0	1	Fibroblasts
12589	Dars2	0.023612	3.36925	0.071	0	1	Fibroblasts
12590	Gpr161	0.023612	2.55978	0.071	0	1	Fibroblasts
12591	Gm9929	0.023612	3.10874	0.071	0	1	Fibroblasts
12592	C130074G19Rik	0.023612	3.58192	0.071	0	1	Fibroblasts
12593	Lyplal1	0.023612	3.77241	0.071	0	1	Fibroblasts
12594	Slc30a1	0.023612	4.03904	0.071	0	1	Fibroblasts
12595	Bend7	0.023612	3.04504	0.071	0	1	Fibroblasts
12596	Echdc3	0.023612	4.02639	0.071	0	1	Fibroblasts
12597	Mastl	0.023612	3.00693	0.071	0	1	Fibroblasts
12598	Clic3	0.023612	5.12734	0.071	0	1	Fibroblasts
12599	Fcnaos	0.023612	3.04644	0.071	0	1	Fibroblasts
12600	Gm10134	0.023612	2.69398	0.071	0	1	Fibroblasts
12601	Coq4	0.023612	3.83886	0.071	0	1	Fibroblasts
12602	Naif1	0.023612	3.06507	0.071	0	1	Fibroblasts
12603	Kif5c	0.023612	3.10576	0.071	0	1	Fibroblasts
12604	Ccdc148	0.023612	3.00693	0.071	0	1	Fibroblasts
12605	Klhl23	0.023612	2.76611	0.071	0	1	Fibroblasts
12606	Hoxd4	0.023612	3.79662	0.071	0	1	Fibroblasts
12607	Syt13	0.023612	2.85553	0.071	0	1	Fibroblasts
12608	Trp53i11	0.023612	2.50506	0.071	0	1	Fibroblasts
12609	Scg5	0.023612	2.98838	0.071	0	1	Fibroblasts
12610	Gatm	0.023612	4.81346	0.071	0	1	Fibroblasts
12611	Polr1b	0.023612	3.36925	0.071	0	1	Fibroblasts
12612	Zfp937	0.023612	2.50506	0.071	0	1	Fibroblasts
12613	Zcchc3	0.023612	3.23703	0.071	0	1	Fibroblasts
12614	Nol4l	0.023612	2.90486	0.071	0	1	Fibroblasts
12615	Gm14226	0.023612	3.12678	0.071	0	1	Fibroblasts
12616	Nnat	0.023612	4.19232	0.071	0	1	Fibroblasts
12617	Mocs3	0.023612	2.59549	0.071	0	1	Fibroblasts
12618	Zfp971	0.023612	3.36925	0.071	0	1	Fibroblasts
12619	Stmn2	0.023612	5.68007	0.071	0	1	Fibroblasts
12620	Car2	0.023612	3.1659	0.071	0	1	Fibroblasts
12621	P2ry14	0.023612	3.27104	0.071	0	1	Fibroblasts
12622	A330015K06Rik	0.023612	3.26032	0.071	0	1	Fibroblasts
12623	Rarres1	0.023612	3.69173	0.071	0	1	Fibroblasts
12624	Lrrc71	0.023612	3.17487	0.071	0	1	Fibroblasts
12625	Paqr6	0.023612	3.91057	0.071	0	1	Fibroblasts
12626	Flad1	0.023612	3.19496	0.071	0	1	Fibroblasts
12627	S100a3	0.023612	2.89862	0.071	0	1	Fibroblasts
12628	Gm15265	0.023612	3.44226	0.071	0	1	Fibroblasts
12629	Anxa9	0.023612	3.20538	0.071	0	1	Fibroblasts
12630	Sv2a	0.023612	3.23703	0.071	0	1	Fibroblasts
12631	Vtcn1	0.023612	3.8663	0.071	0	1	Fibroblasts
12632	Gstm7	0.023612	3.60928	0.071	0	1	Fibroblasts
12633	Gstm6	0.023612	3.1659	0.071	0	1	Fibroblasts
12634	Cyp2u1	0.023612	3.06507	0.071	0	1	Fibroblasts
12635	Miga1	0.023612	3.29898	0.071	0	1	Fibroblasts
12636	Ak5	0.023612	2.76464	0.071	0	1	Fibroblasts
12637	AI838599	0.023612	3.54047	0.071	0	1	Fibroblasts
12638	Slc26a7	0.023612	3.25021	0.071	0	1	Fibroblasts
12639	Rragd	0.023612	2.85553	0.071	0	1	Fibroblasts
12640	Zkscan16	0.023612	3.4452	0.071	0	1	Fibroblasts
12641	Elavl2	0.023612	2.67139	0.071	0	1	Fibroblasts
12642	Sgip1	0.023612	3.64278	0.071	0	1	Fibroblasts
12643	Foxd2os	0.023612	5.12648	0.071	0	1	Fibroblasts
12644	Faah	0.023612	3.1659	0.071	0	1	Fibroblasts
12645	Rap1gap	0.023612	3.36245	0.071	0	1	Fibroblasts
12646	Tmem51	0.023612	3.34923	0.071	0	1	Fibroblasts
12647	Casz1	0.023612	4.16893	0.071	0	1	Fibroblasts
12648	Per3	0.023612	3.3206	0.071	0	1	Fibroblasts
12649	Prkcz	0.023612	2.85553	0.071	0	1	Fibroblasts
12650	Adam22	0.023612	3.86463	0.071	0	1	Fibroblasts
12651	Shisa3	0.023612	5.26565	0.071	0	1	Fibroblasts
12652	Btc	0.023612	2.89862	0.071	0	1	Fibroblasts
12653	2010109A12Rik	0.023612	3.45389	0.071	0	1	Fibroblasts
12654	Gm42517	0.023612	3.47752	0.071	0	1	Fibroblasts
12655	4930522L14Rik	0.023612	3.15474	0.071	0	1	Fibroblasts
12656	Acacb	0.023612	4.19279	0.071	0	1	Fibroblasts
12657	Myo1h	0.023612	3.12346	0.071	0	1	Fibroblasts
12658	Rfc5	0.023612	2.91285	0.071	0	1	Fibroblasts
12659	Hip1r	0.023612	3.00693	0.071	0	1	Fibroblasts
12660	Cldn3	0.023612	3.91686	0.071	0	1	Fibroblasts
12661	Gm16599	0.023612	2.54273	0.071	0	1	Fibroblasts
12662	A430033K04Rik	0.023612	3.13877	0.071	0	1	Fibroblasts
12663	Zscan25	0.023612	3.93183	0.071	0	1	Fibroblasts
12664	Wasf3	0.023612	3.85005	0.071	0	1	Fibroblasts
12665	Irf5	0.023612	3.00693	0.071	0	1	Fibroblasts
12666	Slc23a4	0.023612	3.58192	0.071	0	1	Fibroblasts
12667	Casp2	0.023612	3.52848	0.071	0	1	Fibroblasts
12668	Tpk1	0.023612	3.65955	0.071	0	1	Fibroblasts
12669	Zfp956	0.023612	3.42895	0.071	0	1	Fibroblasts
12670	Fam13a	0.023612	3.20538	0.071	0	1	Fibroblasts
12671	Ogg1	0.023612	3.29898	0.071	0	1	Fibroblasts
12672	Nrip2	0.023612	3.36699	0.071	0	1	Fibroblasts
12673	Gpr19	0.023612	3.28824	0.071	0	1	Fibroblasts
12674	Gm5724	0.023612	3.3025	0.071	0	1	Fibroblasts
12675	D830036C21Rik	0.023612	3.42426	0.071	0	1	Fibroblasts
12676	Klc3	0.023612	2.67139	0.071	0	1	Fibroblasts
12677	Nlrp4e	0.023612	2.50506	0.071	0	1	Fibroblasts
12678	Ceacam1	0.023612	3.69173	0.071	0	1	Fibroblasts
12679	BC024978	0.023612	3.04644	0.071	0	1	Fibroblasts
12680	Zfp568	0.023612	2.33133	0.071	0	1	Fibroblasts
12681	Aplp1	0.023612	4.52691	0.071	0	1	Fibroblasts
12682	Proser3	0.023612	3.00693	0.071	0	1	Fibroblasts
12683	Rhpn2	0.023612	3.33709	0.071	0	1	Fibroblasts
12684	Ntf5	0.023612	4.49027	0.071	0	1	Fibroblasts
12685	Ano5	0.023612	3.12678	0.071	0	1	Fibroblasts
12686	Svip	0.023612	3.13032	0.071	0	1	Fibroblasts
12687	Mkrn3	0.023612	2.53392	0.071	0	1	Fibroblasts
12688	Gm44686	0.023612	2.55978	0.071	0	1	Fibroblasts
12689	St8sia2	0.023612	2.97592	0.071	0	1	Fibroblasts
12690	Klhl25	0.023612	3.328	0.071	0	1	Fibroblasts
12691	2610206C17Rik	0.023612	2.85553	0.071	0	1	Fibroblasts
12692	Folh1	0.023612	3.72347	0.071	0	1	Fibroblasts
12693	Trim21	0.023612	3.74394	0.071	0	1	Fibroblasts
12694	Ric3	0.023612	3.06507	0.071	0	1	Fibroblasts
12695	Il21r	0.023612	3.99096	0.071	0	1	Fibroblasts
12696	Cox8b	0.023612	4.33321	0.071	0	1	Fibroblasts
12697	Ifitm10	0.023612	3.26295	0.071	0	1	Fibroblasts
12698	Snapc2	0.023612	3.98159	0.071	0	1	Fibroblasts
12699	Lig4	0.023612	3.51409	0.071	0	1	Fibroblasts
12700	Gm15419	0.023612	3.22286	0.071	0	1	Fibroblasts
12701	Tmem255b	0.023612	3.1659	0.071	0	1	Fibroblasts
12702	Htra4	0.023612	3.52547	0.071	0	1	Fibroblasts
12703	Rab11fip1	0.023612	3.17798	0.071	0	1	Fibroblasts
12704	Wdr17	0.023612	4.5742	0.071	0	1	Fibroblasts
12705	Zfp866	0.023612	3.98159	0.071	0	1	Fibroblasts
12706	Tmem221	0.023612	3.76613	0.071	0	1	Fibroblasts
12707	Inpp4b	0.023612	3.12102	0.071	0	1	Fibroblasts
12708	Gm10643	0.023612	2.33133	0.071	0	1	Fibroblasts
12709	Slc6a2	0.023612	3.48809	0.071	0	1	Fibroblasts
12710	Pard6a	0.023612	3.56874	0.071	0	1	Fibroblasts
12711	Gm16156	0.023612	2.68605	0.071	0	1	Fibroblasts
12712	Marveld3	0.023612	3.61817	0.071	0	1	Fibroblasts
12713	Cenpn	0.023612	2.33133	0.071	0	1	Fibroblasts
12714	4732419C18Rik	0.023612	3.57336	0.071	0	1	Fibroblasts
12715	Glb1l2	0.023612	4.12433	0.071	0	1	Fibroblasts
12716	Ntm	0.023612	3.72208	0.071	0	1	Fibroblasts
12717	Chek1	0.023612	3.40054	0.071	0	1	Fibroblasts
12718	Spa17	0.023612	3.38432	0.071	0	1	Fibroblasts
12719	Sorl1	0.023612	3.33542	0.071	0	1	Fibroblasts
12720	Fdxacb1	0.023612	2.85553	0.071	0	1	Fibroblasts
12721	Colca2	0.023612	2.72107	0.071	0	1	Fibroblasts
12722	Gm10658	0.023612	4.05305	0.071	0	1	Fibroblasts
12723	Gm47271	0.023612	2.62099	0.071	0	1	Fibroblasts
12724	Unc13c	0.023612	3.57336	0.071	0	1	Fibroblasts
12725	Esyt3	0.023612	2.67139	0.071	0	1	Fibroblasts
12726	Gm5627	0.023612	2.62099	0.071	0	1	Fibroblasts
12727	Tmem108	0.023612	4.77298	0.071	0	1	Fibroblasts
12728	Acpp	0.023612	4.52691	0.071	0	1	Fibroblasts
12729	Plxnb1	0.023612	3.53748	0.071	0	1	Fibroblasts
12730	Exog	0.023612	2.68605	0.071	0	1	Fibroblasts
12731	Ccdc170	0.023612	3.01628	0.071	0	1	Fibroblasts
12732	Gm46212	0.023612	2.72107	0.071	0	1	Fibroblasts
12733	Gm48084	0.023612	2.77361	0.071	0	1	Fibroblasts
12734	Ddo	0.023612	3.15474	0.071	0	1	Fibroblasts
12735	Chst3	0.023612	3.2439	0.071	0	1	Fibroblasts
12736	Pald1	0.023612	2.85642	0.071	0	1	Fibroblasts
12737	Fam241b	0.023612	3.1659	0.071	0	1	Fibroblasts
12738	Phyhipl	0.023612	4.01932	0.071	0	1	Fibroblasts
12739	Rab36	0.023612	2.67139	0.071	0	1	Fibroblasts
12740	Reep6	0.023612	2.77361	0.071	0	1	Fibroblasts
12741	Tbxa2r	0.023612	3.17982	0.071	0	1	Fibroblasts
12742	Gm3055	0.023612	2.6724	0.071	0	1	Fibroblasts
12743	Gm16268	0.023612	2.83484	0.071	0	1	Fibroblasts
12744	Gm35533	0.023612	3.75548	0.071	0	1	Fibroblasts
12745	1700020G17Rik	0.023612	2.50506	0.071	0	1	Fibroblasts
12746	Gm28592	0.023612	2.54273	0.071	0	1	Fibroblasts
12747	Trhde	0.023612	4.45396	0.071	0	1	Fibroblasts
12748	Tspan8	0.023612	2.83373	0.071	0	1	Fibroblasts
12749	Avil	0.023612	3.1078	0.071	0	1	Fibroblasts
12750	Agap2	0.023612	3.31699	0.071	0	1	Fibroblasts
12751	Etaa1	0.023612	2.83464	0.071	0	1	Fibroblasts
12752	Col23a1	0.023612	3.49826	0.071	0	1	Fibroblasts
12753	Gm12236	0.023612	3.74865	0.071	0	1	Fibroblasts
12754	4930412M03Rik	0.023612	3.74865	0.071	0	1	Fibroblasts
12755	Zfp286	0.023612	2.62099	0.071	0	1	Fibroblasts
12756	Arrb2	0.023612	2.72107	0.071	0	1	Fibroblasts
12757	4933427D14Rik	0.023612	3.58192	0.071	0	1	Fibroblasts
12758	Dhrs13	0.023612	3.01628	0.071	0	1	Fibroblasts
12759	Rab11fip4	0.023612	3.1659	0.071	0	1	Fibroblasts
12760	Hsf5	0.023612	2.33133	0.071	0	1	Fibroblasts
12761	Epn3	0.023612	3.13032	0.071	0	1	Fibroblasts
12762	Nxph3	0.023612	3.36699	0.071	0	1	Fibroblasts
12763	Cacnb1	0.023612	4.09448	0.071	0	1	Fibroblasts
12764	Hexim2	0.023612	2.50506	0.071	0	1	Fibroblasts
12765	1700023F06Rik	0.023612	2.72107	0.071	0	1	Fibroblasts
12766	Taco1	0.023612	3.10874	0.071	0	1	Fibroblasts
12767	Milr1	0.023612	3.16589	0.071	0	1	Fibroblasts
12768	Smim5	0.023612	3.1659	0.071	0	1	Fibroblasts
12769	Tmc8	0.023612	3.12678	0.071	0	1	Fibroblasts
12770	Gm11747	0.023612	3.01628	0.071	0	1	Fibroblasts
12771	Cbx2	0.023612	3.13877	0.071	0	1	Fibroblasts
12772	Prps1l3	0.023612	3.54924	0.071	0	1	Fibroblasts
12773	Clec14a	0.023612	3.23703	0.071	0	1	Fibroblasts
12774	Sptb	0.023612	3.93183	0.071	0	1	Fibroblasts
12775	Ttc9	0.023612	3.58192	0.071	0	1	Fibroblasts
12776	Map3k9	0.023612	3.23703	0.071	0	1	Fibroblasts
12777	Papln	0.023612	2.76464	0.071	0	1	Fibroblasts
12778	Flvcr2	0.023612	3.14663	0.071	0	1	Fibroblasts
12779	Nrxn3	0.023612	4.2812	0.071	0	1	Fibroblasts
12780	Gpr68	0.023612	2.33133	0.071	0	1	Fibroblasts
12781	Itgb8	0.023612	3.97059	0.071	0	1	Fibroblasts
12782	Ryr2	0.023612	4.15467	0.071	0	1	Fibroblasts
12783	Zkscan4	0.023612	3.37416	0.071	0	1	Fibroblasts
12784	Nxnl2	0.023612	3.26295	0.071	0	1	Fibroblasts
12785	Gm47071	0.023612	3.43419	0.071	0	1	Fibroblasts
12786	Zfp934	0.023612	3.58189	0.071	0	1	Fibroblasts
12787	Fam151b	0.023612	2.89862	0.071	0	1	Fibroblasts
12788	Nek4	0.023612	2.48639	0.071	0	1	Fibroblasts
12789	Homez	0.023612	3.13877	0.071	0	1	Fibroblasts
12790	Gm49417	0.023612	2.33133	0.071	0	1	Fibroblasts
12791	Phyhip	0.023612	4.27767	0.071	0	1	Fibroblasts
12792	Pcdh17	0.023612	2.47722	0.071	0	1	Fibroblasts
12793	Dach1	0.023612	4.29622	0.071	0	1	Fibroblasts
12794	Lmo7	0.023612	3.57336	0.071	0	1	Fibroblasts
12795	4930594M22Rik	0.023612	3.4452	0.071	0	1	Fibroblasts
12796	C7	0.023612	2.87928	0.071	0	1	Fibroblasts
12797	Retreg1	0.023612	3.25021	0.071	0	1	Fibroblasts
12798	Aard	0.023612	3.62434	0.071	0	1	Fibroblasts
12799	Lratd2	0.023612	3.48674	0.071	0	1	Fibroblasts
12800	Apol10b	0.023612	2.50506	0.071	0	1	Fibroblasts
12801	Foxred2	0.023612	2.83484	0.071	0	1	Fibroblasts
12802	Pla2g6	0.023612	2.68605	0.071	0	1	Fibroblasts
12803	8430426J06Rik	0.023612	2.33133	0.071	0	1	Fibroblasts
12804	Shisal1	0.023612	3.23703	0.071	0	1	Fibroblasts
12805	Csrnp2	0.023612	3.54729	0.071	0	1	Fibroblasts
12806	Hoxc10	0.023612	3.06995	0.071	0	1	Fibroblasts
12807	Slx4	0.023612	2.48639	0.071	0	1	Fibroblasts
12808	Smim22	0.023612	3.20538	0.071	0	1	Fibroblasts
12809	Shisa9	0.023612	2.85553	0.071	0	1	Fibroblasts
12810	Gm15738	0.023612	3.13877	0.071	0	1	Fibroblasts
12811	P2rx6	0.023612	3.91004	0.071	0	1	Fibroblasts
12812	Olfr165	0.023612	2.96781	0.071	0	1	Fibroblasts
12813	Adipoq	0.023612	7.31933	0.071	0	1	Fibroblasts
12814	Cldn1	0.023612	3.69173	0.071	0	1	Fibroblasts
12815	Gm49767	0.023612	3.14663	0.071	0	1	Fibroblasts
12816	4932438H23Rik	0.023612	3.00693	0.071	0	1	Fibroblasts
12817	Serac1	0.023612	3.48751	0.071	0	1	Fibroblasts
12818	Zfp97	0.023612	3.47752	0.071	0	1	Fibroblasts
12819	Cacna1h	0.023612	3.05541	0.071	0	1	Fibroblasts
12820	Rpusd1	0.023612	3.01628	0.071	0	1	Fibroblasts
12821	Zfp101	0.023612	4.27767	0.071	0	1	Fibroblasts
12822	H2-Eb1	0.023612	6.49952	0.071	0	1	Fibroblasts
12823	Fkbpl	0.023612	2.83484	0.071	0	1	Fibroblasts
12824	Slc25a27	0.023612	3.07412	0.071	0	1	Fibroblasts
12825	Clic5	0.023612	5.44412	0.071	0	1	Fibroblasts
12826	Plin4	0.023612	4.08999	0.071	0	1	Fibroblasts
12827	Gm20219	0.023612	3.24791	0.071	0	1	Fibroblasts
12828	AC103362.1	0.023612	2.83484	0.071	0	1	Fibroblasts
12829	Gm49980	0.023612	4.22873	0.071	0	1	Fibroblasts
12830	Nme5	0.023612	2.50506	0.071	0	1	Fibroblasts
12831	Spink1	0.023612	3.83793	0.071	0	1	Fibroblasts
12832	Gnal	0.023612	4.86242	0.071	0	1	Fibroblasts
12833	Nrxn2	0.023612	3.17798	0.071	0	1	Fibroblasts
12834	Lgals12	0.023612	4.58859	0.071	0	1	Fibroblasts
12835	Cntf	0.023612	3.78876	0.071	0	1	Fibroblasts
12836	Gcnt1	0.023612	3.15474	0.071	0	1	Fibroblasts
12837	Cep55	0.023612	3.10981	0.071	0	1	Fibroblasts
12838	Gm16541	0.023612	3.00034	0.071	0	1	Fibroblasts
12839	Mirt1	0.023612	3.12678	0.071	0	1	Fibroblasts
12840	Shtn1	0.023612	3.00693	0.071	0	1	Fibroblasts
12841	Shroom4	0.023612	3.88286	0.071	0	1	Fibroblasts
12842	A230072C01Rik	0.023612	3.14663	0.071	0	1	Fibroblasts
12843	Map7d3	0.023612	3.10898	0.071	0	1	Fibroblasts
12844	Tktl1	0.023612	2.48639	0.071	0	1	Fibroblasts
12845	Tsix	0.023612	2.61338	0.071	0	1	Fibroblasts
12846	Ftx	0.023612	2.72107	0.071	0	1	Fibroblasts
12847	Gpr173	0.023612	2.66959	0.071	0	1	Fibroblasts
12848	Egfl6	0.023612	3.36129	0.071	0	1	Fibroblasts
12849	Gm21887	0.023612	2.83484	0.071	0	1	Fibroblasts
12850	Maf	0.0236404	0.923242	0.607	0.486	1	Fibroblasts
12851	Rpl28	0.023699	0.617371	0.964	0.875	1	Fibroblasts
12852	Zranb2	0.0237578	1.68779	0.357	0.167	1	Fibroblasts
12853	Lpgat1	0.0237781	-1.18787	0.321	0.542	1	Fibroblasts
12854	Dazap2	0.023939	-1.66572	0.321	0.514	1	Fibroblasts
12855	Zfand3	0.0240732	-0.737892	0.429	0.736	1	Fibroblasts
12856	Tap2	0.0242569	0.904005	0.464	0.25	1	Fibroblasts
12857	Clk2	0.0242655	2.0817	0.25	0.083	1	Fibroblasts
12858	Ust	0.0243231	-1.71001	0.25	0.472	1	Fibroblasts
12859	Uqcc1	0.0243291	2.24182	0.179	0.042	1	Fibroblasts
12860	Mtf1	0.0243291	1.90879	0.179	0.042	1	Fibroblasts
12861	Zbtb8a	0.0243291	2.549	0.179	0.042	1	Fibroblasts
12862	Met	0.0243291	1.05144	0.179	0.042	1	Fibroblasts
12863	Tmem151a	0.0243291	2.07074	0.179	0.042	1	Fibroblasts
12864	Rftn1	0.0244747	-2.52475	0.107	0.319	1	Fibroblasts
12865	Zfp36l2	0.0244851	1.17737	0.571	0.375	1	Fibroblasts
12866	Cd248	0.0245358	-0.378287	0.464	0.708	1	Fibroblasts
12867	Dusp1	0.0245616	-0.529963	0.607	0.861	1	Fibroblasts
12868	Fcf1	0.024578	1.73243	0.357	0.153	1	Fibroblasts
12869	Pdgfc	0.0246707	-2.992	0.036	0.222	1	Fibroblasts
12870	Akr1c18	0.0246799	-1.48015	0.036	0.236	1	Fibroblasts
12871	Tcf7l1	0.0248253	0.770914	0.429	0.208	1	Fibroblasts
12872	Ndufa7	0.024837	0.765558	0.714	0.569	1	Fibroblasts
12873	Ssr4	0.0249235	0.74537	0.643	0.514	1	Fibroblasts
12874	Ifitm3	0.0249886	0.869051	0.893	0.833	1	Fibroblasts
12875	Tm9sf2	0.0250015	1.05741	0.607	0.403	1	Fibroblasts
12876	Fst	0.0250308	-1.83327	0.25	0.5	1	Fibroblasts
12877	Matr3	0.0251509	1.31915	0.571	0.347	1	Fibroblasts
12878	Csnk1e	0.0251523	-1.49202	0.143	0.389	1	Fibroblasts
12879	Atrnl1	0.0252734	-0.973724	0.286	0.528	1	Fibroblasts
12880	Tpd52l2	0.0252877	1.35663	0.429	0.236	1	Fibroblasts
12881	Kif13b	0.0253304	1.69101	0.393	0.194	1	Fibroblasts
12882	Rbbp5	0.0253797	1.65799	0.179	0.042	1	Fibroblasts
12883	Ppil4	0.0253797	2.00665	0.179	0.042	1	Fibroblasts
12884	Hint3	0.0253797	2.28551	0.179	0.042	1	Fibroblasts
12885	Gripap1	0.0253797	1.74449	0.179	0.042	1	Fibroblasts
12886	Psmb10	0.0254112	1.60379	0.429	0.222	1	Fibroblasts
12887	Ndst1	0.025468	-1.41345	0.179	0.431	1	Fibroblasts
12888	Cpxm1	0.0254772	-1.15138	0.393	0.583	1	Fibroblasts
12889	Emp1	0.0255052	-0.411473	0.429	0.708	1	Fibroblasts
12890	Gmppa	0.0257215	-1.84574	0.143	0.361	1	Fibroblasts
12891	Resf1	0.0257683	2.10903	0.393	0.208	1	Fibroblasts
12892	Atxn7l1	0.0257971	-1.60908	0.071	0.278	1	Fibroblasts
12893	Chst14	0.0258305	3.05798	0.143	0.028	1	Fibroblasts
12894	Gjb5	0.0258305	3.01896	0.143	0.028	1	Fibroblasts
12895	Hdhd5	0.0258305	3.04917	0.143	0.028	1	Fibroblasts
12896	Cc2d1a	0.0258305	3.16244	0.143	0.028	1	Fibroblasts
12897	Ccdc43	0.0258305	2.95156	0.143	0.028	1	Fibroblasts
12898	Trmt2a	0.0258305	3.77076	0.143	0.028	1	Fibroblasts
12899	Mrpl16	0.0258305	3.31873	0.143	0.028	1	Fibroblasts
12900	Aktip	0.0259722	1.91231	0.25	0.083	1	Fibroblasts
12901	Rpl36	0.0259788	0.381032	0.964	0.931	1	Fibroblasts
12902	Gxylt2	0.0260155	-1.14257	0.357	0.597	1	Fibroblasts
12903	Tex261	0.0260712	1.16326	0.464	0.264	1	Fibroblasts
12904	Adamts1	0.0261987	-1.08581	0.393	0.625	1	Fibroblasts
12905	Abl2	0.0263629	-2.20238	0.214	0.417	1	Fibroblasts
12906	Smo	0.0264325	2.08245	0.321	0.153	1	Fibroblasts
12907	Cct4	0.0264369	2.1325	0.393	0.208	1	Fibroblasts
12908	Rbbp7	0.0264664	1.42701	0.571	0.444	1	Fibroblasts
12909	B230118H07Rik	0.0264694	1.84006	0.179	0.042	1	Fibroblasts
12910	Prps2	0.0264694	1.78468	0.179	0.042	1	Fibroblasts
12911	Akap13	0.0264877	-0.885264	0.643	0.778	1	Fibroblasts
12912	Thap3	0.0265371	0.431281	0.286	0.097	1	Fibroblasts
12913	Twsg1	0.0267036	1.08604	0.607	0.458	1	Fibroblasts
12914	Rab3gap1	0.0270132	-2.58409	0.036	0.222	1	Fibroblasts
12915	Zfp503	0.0270132	2.99805	0.286	0.125	1	Fibroblasts
12916	Ptp4a1.1	0.0270983	3.57662	0.143	0.028	1	Fibroblasts
12917	Mertk	0.0270983	3.14942	0.143	0.028	1	Fibroblasts
12918	Map7	0.0270983	2.80169	0.143	0.028	1	Fibroblasts
12919	Tbc1d16	0.0270983	3.18147	0.143	0.028	1	Fibroblasts
12920	Tmem229b	0.0270983	2.94086	0.143	0.028	1	Fibroblasts
12921	Ero1lb	0.0270983	3.61791	0.143	0.028	1	Fibroblasts
12922	Rhbdl1	0.0270983	3.49761	0.143	0.028	1	Fibroblasts
12923	Rtl8c	0.0270983	3.96671	0.143	0.028	1	Fibroblasts
12924	Psenen	0.0271074	1.412	0.464	0.292	1	Fibroblasts
12925	Slc22a5	0.0272963	1.80654	0.286	0.111	1	Fibroblasts
12926	Naxe	0.0274663	1.08536	0.429	0.208	1	Fibroblasts
12927	Cpne3	0.0275388	1.46325	0.464	0.306	1	Fibroblasts
12928	Trf	0.0275388	3.02774	0.464	0.306	1	Fibroblasts
12929	Megf6	0.0275992	1.59961	0.179	0.042	1	Fibroblasts
12930	Gamt	0.0275992	1.69665	0.179	0.042	1	Fibroblasts
12931	Ptpn12	0.0276289	-1.13301	0.25	0.514	1	Fibroblasts
12932	Mrps16	0.0276372	1.66949	0.357	0.181	1	Fibroblasts
12933	Scand1	0.0276899	1.05163	0.643	0.486	1	Fibroblasts
12934	Selenow	0.0277681	0.671423	0.857	0.778	1	Fibroblasts
12935	Macf1	0.027779	1.20837	0.679	0.528	1	Fibroblasts
12936	Nelfb	0.0277818	1.83718	0.25	0.083	1	Fibroblasts
12937	Usp18	0.0278356	-2.09399	0.036	0.222	1	Fibroblasts
12938	Zc3h6	0.0279708	2.85909	0.214	0.069	1	Fibroblasts
12939	Slc25a30	0.0280059	-1.69803	0.071	0.292	1	Fibroblasts
12940	Crip2	0.02807	1.81133	0.429	0.222	1	Fibroblasts
12941	Crem	0.0283446	1.8591	0.321	0.139	1	Fibroblasts
12942	Thbs3	0.028411	-1.83756	0.25	0.444	1	Fibroblasts
12943	Id1	0.0284193	5.42186	0.143	0.028	1	Fibroblasts
12944	Exosc3	0.0284193	3.34569	0.143	0.028	1	Fibroblasts
12945	Stmn1	0.0284193	3.85982	0.143	0.028	1	Fibroblasts
12946	Vwa1	0.0284193	3.05656	0.143	0.028	1	Fibroblasts
12947	Mindy4	0.0284193	3.77836	0.143	0.028	1	Fibroblasts
12948	Synm	0.0284193	2.58776	0.143	0.028	1	Fibroblasts
12949	Dhcr7	0.0284193	2.55659	0.143	0.028	1	Fibroblasts
12950	Med31	0.0284193	2.98449	0.143	0.028	1	Fibroblasts
12951	Usp54	0.0284193	2.89159	0.143	0.028	1	Fibroblasts
12952	Mid2	0.0284193	2.32857	0.143	0.028	1	Fibroblasts
12953	Kctd12b	0.0284193	4.08047	0.143	0.028	1	Fibroblasts
12954	Mpdz	0.0285589	1.35774	0.464	0.278	1	Fibroblasts
12955	Map4k3	0.0285911	1.39576	0.429	0.236	1	Fibroblasts
12956	Plekhj1	0.0286794	1.82248	0.286	0.125	1	Fibroblasts
12957	Safb2	0.0287504	-1.64095	0.071	0.278	1	Fibroblasts
12958	Tbl3	0.0287703	1.58903	0.179	0.042	1	Fibroblasts
12959	Cdip1	0.0290213	1.52343	0.286	0.111	1	Fibroblasts
12960	Acadvl	0.0291635	1.85842	0.321	0.139	1	Fibroblasts
12961	Gars	0.0293828	-1.7294	0.143	0.361	1	Fibroblasts
12962	Sbno2	0.029499	-0.542033	0.179	0.417	1	Fibroblasts
12963	Rnd1	0.0295327	-1.95293	0.071	0.278	1	Fibroblasts
12964	Mpp1	0.0295453	2.24572	0.286	0.125	1	Fibroblasts
12965	Slc48a1	0.0295672	2.05649	0.321	0.153	1	Fibroblasts
12966	Sap30l	0.0295741	-2.18902	0.107	0.306	1	Fibroblasts
12967	Traf3ip1	0.0297955	2.44776	0.143	0.028	1	Fibroblasts
12968	Usf1	0.0297955	2.19037	0.143	0.028	1	Fibroblasts
12969	Morn1	0.0297955	2.48644	0.143	0.028	1	Fibroblasts
12970	Usp30	0.0297955	2.42366	0.143	0.028	1	Fibroblasts
12971	Tmem147os	0.0297955	2.16753	0.143	0.028	1	Fibroblasts
12972	Adgre5	0.0297955	2.4922	0.143	0.028	1	Fibroblasts
12973	Pdp2	0.0297955	2.17162	0.143	0.028	1	Fibroblasts
12974	Patz1	0.0297955	2.1492	0.143	0.028	1	Fibroblasts
12975	Ypel2	0.0297955	2.18323	0.143	0.028	1	Fibroblasts
12976	Dhx8	0.0297955	2.40462	0.143	0.028	1	Fibroblasts
12977	Ppwd1	0.0297955	2.5071	0.143	0.028	1	Fibroblasts
12978	Cphx3	0.0297955	2.91287	0.143	0.028	1	Fibroblasts
12979	Rb1	0.0297955	2.06456	0.143	0.028	1	Fibroblasts
12980	Gnpda1	0.0297955	2.06595	0.143	0.028	1	Fibroblasts
12981	Efemp1	0.0299795	0.848521	0.786	0.736	1	Fibroblasts
12982	Fah	0.0299841	1.63475	0.179	0.042	1	Fibroblasts
12983	Abcb7	0.0299841	0.993471	0.179	0.042	1	Fibroblasts
12984	Vamp5	0.0300027	2.01017	0.321	0.139	1	Fibroblasts
12985	Syne1	0.0300027	1.49461	0.321	0.139	1	Fibroblasts
12986	Chst11	0.030013	-2.99039	0.143	0.347	1	Fibroblasts
12987	Grb10	0.0300339	-0.903107	0.536	0.722	1	Fibroblasts
12988	Serpinb2	0.0300501	-4.98034	0	0.153	1	Fibroblasts
12989	Ubap2	0.0300501	-2.85504	0	0.153	1	Fibroblasts
12990	A430005L14Rik	0.0300501	-2.89539	0	0.153	1	Fibroblasts
12991	Parp11	0.0300501	-2.93213	0	0.153	1	Fibroblasts
12992	Myo7a	0.0300501	-2.77221	0	0.153	1	Fibroblasts
12993	Poc1b	0.0300501	-2.85215	0	0.153	1	Fibroblasts
12994	S1pr3	0.0300501	-2.88635	0	0.153	1	Fibroblasts
12995	Rpl39l	0.0300501	-3.14509	0	0.153	1	Fibroblasts
12996	Ciao1	0.0300501	2.17689	0.214	0.069	1	Fibroblasts
12997	Tns3	0.0300501	2.43964	0.214	0.069	1	Fibroblasts
12998	Vldlr	0.0300501	2.13598	0.214	0.069	1	Fibroblasts
12999	Timm17b	0.0300501	2.4645	0.214	0.069	1	Fibroblasts
13000	Eif1b	0.0302183	0.986149	0.429	0.222	1	Fibroblasts
13001	Smoc2	0.0302667	0.715765	0.679	0.431	1	Fibroblasts
13002	Dynll1	0.0303045	1.14088	0.643	0.694	1	Fibroblasts
13003	Gadd45gip1	0.0303746	1.09697	0.286	0.111	1	Fibroblasts
13004	Ano10	0.0304335	-1.92298	0.036	0.222	1	Fibroblasts
13005	Tmeff2	0.0304347	1.21447	0.536	0.389	1	Fibroblasts
13006	Clta	0.0305601	0.648459	0.75	0.583	1	Fibroblasts
13007	Ctsd	0.0305991	0.664584	0.714	0.556	1	Fibroblasts
13008	Pdzrn3	0.0306639	-0.978606	0.357	0.611	1	Fibroblasts
13009	Snx3	0.0306703	1.5034	0.536	0.458	1	Fibroblasts
13010	Arhgap20	0.0306996	0.847109	0.25	0.083	1	Fibroblasts
13011	Fam3a	0.0306996	0.848164	0.25	0.083	1	Fibroblasts
13012	Pcyox1	0.030715	2.07817	0.357	0.181	1	Fibroblasts
13013	Aimp1	0.030723	0.731849	0.429	0.208	1	Fibroblasts
13014	Smarcc2	0.0308227	0.996184	0.464	0.25	1	Fibroblasts
13015	Thbd	0.0308227	2.09959	0.429	0.264	1	Fibroblasts
13016	Pttg1	0.0311055	1.51597	0.393	0.222	1	Fibroblasts
13017	Vamp2	0.0311524	1.24806	0.357	0.167	1	Fibroblasts
13018	Mrpl47	0.0312286	2.20701	0.143	0.028	1	Fibroblasts
13019	Gucy1b1	0.0312286	2.14417	0.143	0.028	1	Fibroblasts
13020	Dhcr24	0.0312286	2.74085	0.143	0.028	1	Fibroblasts
13021	Zmym6	0.0312286	2.61949	0.143	0.028	1	Fibroblasts
13022	Acad8	0.0312286	2.99588	0.143	0.028	1	Fibroblasts
13023	Zfp287	0.0312286	2.52185	0.143	0.028	1	Fibroblasts
13024	Klhl11	0.0312286	1.25996	0.143	0.028	1	Fibroblasts
13025	Spryd3	0.0312286	0.641956	0.143	0.028	1	Fibroblasts
13026	Dus3l	0.0312286	1.96535	0.143	0.028	1	Fibroblasts
13027	C1ra	0.0313245	-0.725503	0.643	0.806	1	Fibroblasts
13028	Pabpc4	0.0313445	-0.813325	0.107	0.347	1	Fibroblasts
13029	Nup214	0.0315152	2.0183	0.25	0.097	1	Fibroblasts
13030	Fam178b	0.0317087	3.09663	0.107	0.014	1	Fibroblasts
13031	Gm15851	0.0317087	2.56801	0.107	0.014	1	Fibroblasts
13032	Ndufaf1	0.0317087	3.51468	0.107	0.014	1	Fibroblasts
13033	Gm14296	0.0317087	2.4108	0.107	0.014	1	Fibroblasts
13034	Wnt2b	0.0317087	3.01122	0.107	0.014	1	Fibroblasts
13035	Slc16a4	0.0317087	3.33949	0.107	0.014	1	Fibroblasts
13036	Hrct1	0.0317087	2.97112	0.107	0.014	1	Fibroblasts
13037	Ctnnal1	0.0317087	3.27755	0.107	0.014	1	Fibroblasts
13038	Ago4	0.0317087	3.29217	0.107	0.014	1	Fibroblasts
13039	Plekhn1	0.0317087	3.34063	0.107	0.014	1	Fibroblasts
13040	Adgrl3	0.0317087	4.04349	0.107	0.014	1	Fibroblasts
13041	Prr15	0.0317087	4.54086	0.107	0.014	1	Fibroblasts
13042	Zfp788	0.0317087	4.01174	0.107	0.014	1	Fibroblasts
13043	Ruvbl2	0.0317087	2.95222	0.107	0.014	1	Fibroblasts
13044	Il16	0.0317087	3.96998	0.107	0.014	1	Fibroblasts
13045	Gm10605	0.0317087	3.20885	0.107	0.014	1	Fibroblasts
13046	Letm2	0.0317087	3.04599	0.107	0.014	1	Fibroblasts
13047	Prag1	0.0317087	2.7572	0.107	0.014	1	Fibroblasts
13048	Agrp	0.0317087	3.07356	0.107	0.014	1	Fibroblasts
13049	Sprtn	0.0317087	3.36557	0.107	0.014	1	Fibroblasts
13050	2310030G06Rik	0.0317087	3.16983	0.107	0.014	1	Fibroblasts
13051	Tysnd1	0.0317087	3.3669	0.107	0.014	1	Fibroblasts
13052	Tet1	0.0317087	2.4946	0.107	0.014	1	Fibroblasts
13053	Mboat2	0.0317087	2.67967	0.107	0.014	1	Fibroblasts
13054	2810402E24Rik	0.0317087	3.0247	0.107	0.014	1	Fibroblasts
13055	Trmt10c	0.0317087	3.08293	0.107	0.014	1	Fibroblasts
13056	Tsr3	0.0317087	2.96112	0.107	0.014	1	Fibroblasts
13057	Gm41556	0.0317087	3.06306	0.107	0.014	1	Fibroblasts
13058	Gab3	0.0317087	2.8446	0.107	0.014	1	Fibroblasts
13059	Zfx	0.0317278	1.15602	0.429	0.222	1	Fibroblasts
13060	Eif2s3x	0.0317278	1.43021	0.429	0.222	1	Fibroblasts
13061	Tcea1	0.031772	1.02141	0.607	0.444	1	Fibroblasts
13062	Tomm40	0.0317844	0.729854	0.286	0.111	1	Fibroblasts
13063	Dcaf1	0.0317844	1.63448	0.286	0.111	1	Fibroblasts
13064	Eif1ax	0.031881	1.69318	0.393	0.222	1	Fibroblasts
13065	Rpl18a	0.0318876	0.322759	1	0.931	1	Fibroblasts
13066	Spin1	0.0319161	1.38599	0.393	0.194	1	Fibroblasts
13067	Ptbp3	0.0319304	-1.03271	0.321	0.583	1	Fibroblasts
13068	Chd6	0.0321232	1.88376	0.321	0.153	1	Fibroblasts
13069	Rnaseh2c	0.0321232	2.33747	0.321	0.153	1	Fibroblasts
13070	Sgcb	0.0322608	1.97503	0.214	0.069	1	Fibroblasts
13071	Wdr6	0.0322789	2.20064	0.286	0.125	1	Fibroblasts
13072	Setbp1	0.0323045	-1.72285	0.357	0.528	1	Fibroblasts
13073	Zmat2	0.0323466	1.68863	0.393	0.208	1	Fibroblasts
13074	Tmem109	0.0323466	1.61017	0.393	0.208	1	Fibroblasts
13075	Amd1	0.0325345	2.44753	0.25	0.097	1	Fibroblasts
13076	Ubxn2b	0.032544	0.929815	0.179	0.042	1	Fibroblasts
13077	Sdc4	0.0326175	1.36038	0.607	0.486	1	Fibroblasts
13078	Got2	0.032646	1.44599	0.321	0.139	1	Fibroblasts
13079	Sp1	0.032646	1.54046	0.321	0.139	1	Fibroblasts
13080	Gps1	0.032673	-1.09403	0.107	0.333	1	Fibroblasts
13081	Bud23	0.0327205	2.77819	0.143	0.028	1	Fibroblasts
13082	Nfe2l3	0.0327205	1.94422	0.143	0.028	1	Fibroblasts
13083	U2af1l4	0.0327205	1.89119	0.143	0.028	1	Fibroblasts
13084	Cenpt	0.0327205	2.11657	0.143	0.028	1	Fibroblasts
13085	Fam118b	0.0327205	3.05625	0.143	0.028	1	Fibroblasts
13086	Grk5	0.0328068	-1.69986	0.179	0.389	1	Fibroblasts
13087	Elf4	0.0328068	-1.54677	0.179	0.389	1	Fibroblasts
13088	Rab18	0.0329223	0.782374	0.643	0.458	1	Fibroblasts
13089	Psme1	0.0329407	0.902278	0.536	0.347	1	Fibroblasts
13090	Atp5l	0.032963	0.665187	0.821	0.778	1	Fibroblasts
13091	Twist1	0.0329761	-0.949217	0.393	0.639	1	Fibroblasts
13092	Ssbp3	0.0330544	1.48153	0.536	0.361	1	Fibroblasts
13093	Smim20	0.0331043	1.56803	0.321	0.139	1	Fibroblasts
13094	Cd34	0.033207	-0.948939	0.571	0.764	1	Fibroblasts
13095	Srsf1	0.0332234	1.05761	0.357	0.153	1	Fibroblasts
13096	Rhobtb1	0.0334175	2.03292	0.214	0.069	1	Fibroblasts
13097	Stx11	0.0334818	-0.781919	0.107	0.333	1	Fibroblasts
13098	Zhx2	0.0334973	-0.90304	0.214	0.458	1	Fibroblasts
13099	St13	0.0335408	0.860603	0.607	0.458	1	Fibroblasts
13100	Ikzf2	0.0335488	2.59749	0.107	0.014	1	Fibroblasts
13101	Tpd52	0.0335488	3.37715	0.107	0.014	1	Fibroblasts
13102	Synpo2	0.0335488	2.99356	0.107	0.014	1	Fibroblasts
13103	Cryz	0.0335488	3.32758	0.107	0.014	1	Fibroblasts
13104	Fggy	0.0335488	2.71198	0.107	0.014	1	Fibroblasts
13105	Zfp804b	0.0335488	3.04297	0.107	0.014	1	Fibroblasts
13106	Gm15581	0.0335488	2.78944	0.107	0.014	1	Fibroblasts
13107	Cav2	0.0335488	3.0328	0.107	0.014	1	Fibroblasts
13108	Zscan18	0.0335488	2.59673	0.107	0.014	1	Fibroblasts
13109	Bloc1s3	0.0335488	3.97205	0.107	0.014	1	Fibroblasts
13110	Cadm4	0.0335488	3.22155	0.107	0.014	1	Fibroblasts
13111	Zfp790	0.0335488	3.74522	0.107	0.014	1	Fibroblasts
13112	Gm29683	0.0335488	2.69809	0.107	0.014	1	Fibroblasts
13113	Prkcb	0.0335488	3.30816	0.107	0.014	1	Fibroblasts
13114	Arrdc2	0.0335488	3.68217	0.107	0.014	1	Fibroblasts
13115	Palm3	0.0335488	3.25982	0.107	0.014	1	Fibroblasts
13116	Prtg	0.0335488	3.19374	0.107	0.014	1	Fibroblasts
13117	Zkscan7	0.0335488	2.96941	0.107	0.014	1	Fibroblasts
13118	Gm47863	0.0335488	2.68002	0.107	0.014	1	Fibroblasts
13119	Catsperb	0.0335488	2.95789	0.107	0.014	1	Fibroblasts
13120	Gm32618	0.0335488	2.35446	0.107	0.014	1	Fibroblasts
13121	Rapgef3	0.0335488	2.84846	0.107	0.014	1	Fibroblasts
13122	Paqr4	0.0335488	2.561	0.107	0.014	1	Fibroblasts
13123	Pot1b	0.0335488	2.88107	0.107	0.014	1	Fibroblasts
13124	Tmem255a	0.0335488	3.07411	0.107	0.014	1	Fibroblasts
13125	Zfp185	0.0335488	4.22619	0.107	0.014	1	Fibroblasts
13126	Cradd	0.0335819	2.19254	0.25	0.097	1	Fibroblasts
13127	Cflar	0.0337052	-1.09808	0.107	0.347	1	Fibroblasts
13128	Ablim1	0.0337489	1.23497	0.5	0.319	1	Fibroblasts
13129	Rc3h1	0.0338363	-1.63563	0.143	0.347	1	Fibroblasts
13130	C3	0.0338615	0.6724	0.893	0.847	1	Fibroblasts
13131	Cdh13	0.0338768	0.931801	0.25	0.083	1	Fibroblasts
13132	Atp1a1	0.0339417	1.72471	0.571	0.486	1	Fibroblasts
13133	Rpl10-ps3	0.0339661	1.00958	0.643	0.472	1	Fibroblasts
13134	Dtnb	0.034125	1.34063	0.357	0.153	1	Fibroblasts
13135	Rbis	0.0341392	0.8837	0.607	0.444	1	Fibroblasts
13136	G3bp2	0.0341603	1.03421	0.5	0.292	1	Fibroblasts
13137	Nucks1	0.0342308	1.30291	0.607	0.458	1	Fibroblasts
13138	Malat1	0.0342349	0.853026	0.786	0.903	1	Fibroblasts
13139	Nr2f6	0.0342564	-2.20195	0.036	0.208	1	Fibroblasts
13140	Riok1	0.0342564	-1.84063	0.036	0.208	1	Fibroblasts
13141	Rhbdl3	0.0342729	1.94642	0.143	0.028	1	Fibroblasts
13142	Acsf2	0.0342729	2.13836	0.143	0.028	1	Fibroblasts
13143	Map4k2	0.0342729	1.55658	0.143	0.028	1	Fibroblasts
13144	Ints6l	0.0342729	1.19169	0.143	0.028	1	Fibroblasts
13145	Fam171a1	0.0342818	-1.21862	0.143	0.361	1	Fibroblasts
13146	Uqcr10	0.0343105	1.4951	0.607	0.486	1	Fibroblasts
13147	Plekho2	0.0343381	-1.55234	0.179	0.389	1	Fibroblasts
13148	Nap1l4	0.0344154	0.986061	0.393	0.194	1	Fibroblasts
13149	Atp1b3	0.0344984	1.23771	0.571	0.347	1	Fibroblasts
13150	Mrpl33	0.0345017	0.600138	0.679	0.542	1	Fibroblasts
13151	Lman2l	0.0346095	1.94278	0.214	0.069	1	Fibroblasts
13152	Rps3	0.0346399	0.497567	0.893	0.889	1	Fibroblasts
13153	Tfg	0.034649	-1.82016	0.143	0.347	1	Fibroblasts
13154	Cbx4	0.0347701	1.58952	0.286	0.111	1	Fibroblasts
13155	Rab5a	0.0348378	1.40424	0.393	0.208	1	Fibroblasts
13156	Exoc3	0.0348664	1.38668	0.321	0.153	1	Fibroblasts
13157	Tnc	0.0350474	-2.18623	0.071	0.264	1	Fibroblasts
13158	Eif2s2	0.0351093	-0.767496	0.536	0.722	1	Fibroblasts
13159	Stub1	0.0351467	1.25251	0.5	0.333	1	Fibroblasts
13160	Dot1l	0.0351509	-1.22954	0.107	0.333	1	Fibroblasts
13161	Ago3	0.0352903	-2.74378	0.036	0.208	1	Fibroblasts
13162	Galnt10	0.0352903	-1.99938	0.036	0.208	1	Fibroblasts
13163	Ccdc9b	0.0354796	3.42595	0.107	0.014	1	Fibroblasts
13164	Abhd18	0.0354796	2.52231	0.107	0.014	1	Fibroblasts
13165	Ppm1l	0.0354796	2.59067	0.107	0.014	1	Fibroblasts
13166	Nkain3	0.0354796	2.64995	0.107	0.014	1	Fibroblasts
13167	Dnajc6	0.0354796	2.53188	0.107	0.014	1	Fibroblasts
13168	Wnt4	0.0354796	2.22465	0.107	0.014	1	Fibroblasts
13169	Asl	0.0354796	2.79044	0.107	0.014	1	Fibroblasts
13170	Sap25	0.0354796	2.09748	0.107	0.014	1	Fibroblasts
13171	Gcfc2	0.0354796	2.36543	0.107	0.014	1	Fibroblasts
13172	Tenm4	0.0354796	3.63701	0.107	0.014	1	Fibroblasts
13173	Lmo1	0.0354796	2.05601	0.107	0.014	1	Fibroblasts
13174	Zfp688	0.0354796	2.03557	0.107	0.014	1	Fibroblasts
13175	Cracr2b	0.0354796	2.07263	0.107	0.014	1	Fibroblasts
13176	Pnpla6	0.0354796	2.42182	0.107	0.014	1	Fibroblasts
13177	Rab3a	0.0354796	2.28603	0.107	0.014	1	Fibroblasts
13178	2810013P06Rik	0.0354796	2.09183	0.107	0.014	1	Fibroblasts
13179	Tex9	0.0354796	2.36423	0.107	0.014	1	Fibroblasts
13180	Wasf1	0.0354796	2.12767	0.107	0.014	1	Fibroblasts
13181	Strada	0.0354796	2.18929	0.107	0.014	1	Fibroblasts
13182	Nrde2	0.0354796	2.26368	0.107	0.014	1	Fibroblasts
13183	Clmn	0.0354796	2.52131	0.107	0.014	1	Fibroblasts
13184	Gfod1	0.0354796	2.47609	0.107	0.014	1	Fibroblasts
13185	L3mbtl2	0.0354796	2.90776	0.107	0.014	1	Fibroblasts
13186	Slc15a2	0.0354796	3.34552	0.107	0.014	1	Fibroblasts
13187	Alcam	0.0354796	2.28225	0.107	0.014	1	Fibroblasts
13188	A630089N07Rik	0.0354796	3.91537	0.107	0.014	1	Fibroblasts
13189	Myo1f	0.0354796	2.46177	0.107	0.014	1	Fibroblasts
13190	Zbtb12	0.0354796	2.32643	0.107	0.014	1	Fibroblasts
13191	F8a	0.0354796	2.4437	0.107	0.014	1	Fibroblasts
13192	Apool	0.0354796	2.19476	0.107	0.014	1	Fibroblasts
13193	Rai2	0.0354796	2.13833	0.107	0.014	1	Fibroblasts
13194	Pcf11	0.0357126	1.14618	0.5	0.306	1	Fibroblasts
13195	Acp1	0.0357634	1.90995	0.25	0.097	1	Fibroblasts
13196	Bcl6	0.0357634	1.79057	0.25	0.097	1	Fibroblasts
13197	Ndrg3	0.0358172	1.32459	0.286	0.111	1	Fibroblasts
13198	Abhd11	0.0358172	1.22235	0.286	0.111	1	Fibroblasts
13199	Wbp1	0.0358377	1.44341	0.214	0.069	1	Fibroblasts
13200	Snap47	0.0358377	2.17164	0.214	0.069	1	Fibroblasts
13201	Pnpt1	0.0358879	1.22324	0.143	0.028	1	Fibroblasts
13202	Pabpc1	0.036129	-0.66605	0.821	0.861	1	Fibroblasts
13203	Gm42047	0.0361729	-0.946625	0.107	0.306	1	Fibroblasts
13204	Atg2a	0.0363507	-2.04645	0.036	0.208	1	Fibroblasts
13205	Rab32	0.0364762	-1.13614	0.071	0.278	1	Fibroblasts
13206	Sesn1	0.0364787	0.82672	0.321	0.139	1	Fibroblasts
13207	Zwint	0.0366499	-1.96481	0.143	0.333	1	Fibroblasts
13208	Stx2	0.0368111	1.75785	0.357	0.181	1	Fibroblasts
13209	Aebp2	0.0368338	-1.12807	0.214	0.431	1	Fibroblasts
13210	Jade1	0.0368988	2.51192	0.25	0.097	1	Fibroblasts
13211	Hoxa7	0.0368988	1.77959	0.25	0.097	1	Fibroblasts
13212	Eif3k	0.0369054	1.1337	0.607	0.542	1	Fibroblasts
13213	Wdsub1	0.0371028	1.55081	0.214	0.069	1	Fibroblasts
13214	Pcnt	0.0371028	1.46452	0.214	0.069	1	Fibroblasts
13215	Klf10	0.0371028	1.98968	0.214	0.069	1	Fibroblasts
13216	Dcaf5	0.0373029	-2.46935	0.071	0.25	1	Fibroblasts
13217	Btaf1	0.0373046	-1.05352	0.214	0.458	1	Fibroblasts
13218	Ncaph2	0.0374349	-1.02149	0.071	0.278	1	Fibroblasts
13219	Sbsn	0.0374372	-0.220686	0.25	0.528	1	Fibroblasts
13220	Sfrp4	0.037491	-1.92827	0.107	0.319	1	Fibroblasts
13221	Polr2j	0.0374947	1.16181	0.321	0.139	1	Fibroblasts
13222	Mvb12a	0.0374947	1.77095	0.321	0.139	1	Fibroblasts
13223	Nif3l1	0.0375044	1.70593	0.107	0.014	1	Fibroblasts
13224	Tuba4a	0.0375044	1.67992	0.107	0.014	1	Fibroblasts
13225	Thsd7b	0.0375044	1.72005	0.107	0.014	1	Fibroblasts
13226	B230369F24Rik	0.0375044	1.91457	0.107	0.014	1	Fibroblasts
13227	Dgkz	0.0375044	1.16698	0.107	0.014	1	Fibroblasts
13228	Gss	0.0375044	0.799903	0.107	0.014	1	Fibroblasts
13229	Slc9a8	0.0375044	1.50707	0.107	0.014	1	Fibroblasts
13230	Slc35e2	0.0375044	2.14003	0.107	0.014	1	Fibroblasts
13231	Gabrb1	0.0375044	0.478157	0.107	0.014	1	Fibroblasts
13232	Zfp12	0.0375044	2.09943	0.107	0.014	1	Fibroblasts
13233	Tamm41	0.0375044	1.63298	0.107	0.014	1	Fibroblasts
13234	Slco1c1	0.0375044	1.85954	0.107	0.014	1	Fibroblasts
13235	Ccdc106	0.0375044	1.91793	0.107	0.014	1	Fibroblasts
13236	Pdcd2l	0.0375044	1.96835	0.107	0.014	1	Fibroblasts
13237	Dand5	0.0375044	2.23589	0.107	0.014	1	Fibroblasts
13238	Pdpr	0.0375044	1.84432	0.107	0.014	1	Fibroblasts
13239	Cenpw	0.0375044	2.09737	0.107	0.014	1	Fibroblasts
13240	Cyb5d1	0.0375044	0.485592	0.107	0.014	1	Fibroblasts
13241	Acot2	0.0375044	2.20122	0.107	0.014	1	Fibroblasts
13242	Atg14	0.0375044	1.98514	0.107	0.014	1	Fibroblasts
13243	Spata13	0.0375044	1.48593	0.107	0.014	1	Fibroblasts
13244	G930009F23Rik	0.0375044	1.79201	0.107	0.014	1	Fibroblasts
13245	Enpp4	0.0375044	1.18603	0.107	0.014	1	Fibroblasts
13246	Mllt1	0.0375044	1.08937	0.107	0.014	1	Fibroblasts
13247	Morn2	0.0375044	1.43399	0.107	0.014	1	Fibroblasts
13248	Tuft1	0.0375673	0.670953	0.143	0.028	1	Fibroblasts
13249	Begain	0.0375673	1.69526	0.143	0.028	1	Fibroblasts
13250	Ranbp1	0.0375845	1.26284	0.464	0.278	1	Fibroblasts
13251	Tmed5	0.0376305	1.6553	0.429	0.25	1	Fibroblasts
13252	Atp2b1	0.0376823	-1.11603	0.286	0.528	1	Fibroblasts
13253	Daglb	0.0377004	-2.70998	0.214	0.389	1	Fibroblasts
13254	Scd2	0.0378523	-0.820021	0.214	0.472	1	Fibroblasts
13255	Ube2g2	0.0380064	-1.77352	0.107	0.306	1	Fibroblasts
13256	Nmt1	0.0380064	-1.5333	0.107	0.306	1	Fibroblasts
13257	Atp6v0c	0.0380079	0.954022	0.643	0.528	1	Fibroblasts
13258	Tars	0.0380366	1.05985	0.321	0.125	1	Fibroblasts
13259	Trim56	0.0380647	1.84103	0.25	0.097	1	Fibroblasts
13260	mt-Nd2	0.0381827	0.240824	0.964	0.944	1	Fibroblasts
13261	Ssc5d	0.038314	-1.51632	0.214	0.444	1	Fibroblasts
13262	Azin1	0.0383458	-1.03192	0.25	0.472	1	Fibroblasts
13263	Slpi	0.0384006	3.95945	0.286	0.125	1	Fibroblasts
13264	Zfp639	0.0384006	1.79588	0.286	0.125	1	Fibroblasts
13265	Crot	0.0384006	1.7694	0.286	0.125	1	Fibroblasts
13266	Tapt1	0.0384057	1.64038	0.214	0.069	1	Fibroblasts
13267	Znrf2	0.0384057	1.81077	0.214	0.069	1	Fibroblasts
13268	Eed	0.0384057	1.7251	0.214	0.069	1	Fibroblasts
13269	Ubr7	0.0384057	1.74142	0.214	0.069	1	Fibroblasts
13270	Mgat2	0.0384357	-0.659324	0.143	0.403	1	Fibroblasts
13271	Ufc1	0.0384357	1.14528	0.464	0.278	1	Fibroblasts
13272	Rpl13a	0.0385333	-0.406838	0.929	0.944	1	Fibroblasts
13273	Impdh1	0.0385531	-1.99398	0.036	0.208	1	Fibroblasts
13274	Mob2	0.0385531	-1.7075	0.036	0.208	1	Fibroblasts
13275	Prrc1	0.0385558	-1.48828	0.214	0.417	1	Fibroblasts
13276	Fdx1	0.0388332	2.30634	0.321	0.153	1	Fibroblasts
13277	Rnf145	0.0389524	-1.99685	0.107	0.306	1	Fibroblasts
13278	Azin2	0.038953	-2.07696	0.071	0.264	1	Fibroblasts
13279	Slc39a6	0.0389669	-1.70695	0.143	0.347	1	Fibroblasts
13280	Lrrc17	0.039176	-0.97961	0.25	0.5	1	Fibroblasts
13281	Rbp4	0.0392618	2.87443	0.25	0.097	1	Fibroblasts
13282	Nfkb1	0.0393307	-0.14509	0.536	0.736	1	Fibroblasts
13283	Tmem205	0.0393537	1.89314	0.393	0.208	1	Fibroblasts
13284	Ssr3	0.0393838	-0.747174	0.714	0.778	1	Fibroblasts
13285	BC005624	0.0395113	1.89808	0.286	0.125	1	Fibroblasts
13286	Hspa1b	0.0395113	1.09288	0.286	0.125	1	Fibroblasts
13287	Kcne4	0.0396743	-2.00268	0	0.139	1	Fibroblasts
13288	Per2	0.0396743	-2.8944	0	0.139	1	Fibroblasts
13289	Dnm3os	0.0396743	-2.61486	0	0.139	1	Fibroblasts
13290	Duox1	0.0396743	-3.09508	0	0.139	1	Fibroblasts
13291	Stard7	0.0396743	-3.04265	0	0.139	1	Fibroblasts
13292	Tmx4	0.0396743	-2.93329	0	0.139	1	Fibroblasts
13293	Lrig2	0.0396743	-2.5804	0	0.139	1	Fibroblasts
13294	Gm12381	0.0396743	-2.88925	0	0.139	1	Fibroblasts
13295	Cgref1	0.0396743	-2.37687	0	0.139	1	Fibroblasts
13296	Mfsd11	0.0396743	-2.86161	0	0.139	1	Fibroblasts
13297	Ctla2a	0.0396743	-2.90086	0	0.139	1	Fibroblasts
13298	F2r	0.0396743	-3.04319	0	0.139	1	Fibroblasts
13299	Phf11b	0.0396743	-2.80507	0	0.139	1	Fibroblasts
13300	Zbed4	0.0396743	-2.30996	0	0.139	1	Fibroblasts
13301	Pou6f1	0.0396743	-2.71647	0	0.139	1	Fibroblasts
13302	Kctd5	0.0396743	-3.2698	0	0.139	1	Fibroblasts
13303	1810055G02Rik	0.0396743	-2.40389	0	0.139	1	Fibroblasts
13304	Zfp275	0.0396743	-2.12226	0	0.139	1	Fibroblasts
13305	Gpr108	0.0397473	1.72217	0.214	0.069	1	Fibroblasts
13306	Eif5a	0.0397494	0.718384	0.821	0.708	1	Fibroblasts
13307	Rab2a	0.0397541	0.592135	0.857	0.722	1	Fibroblasts
13308	Ppp2r5c	0.0398442	1.25513	0.464	0.292	1	Fibroblasts
13309	Maged2	0.0398442	1.35722	0.464	0.292	1	Fibroblasts
13310	Fgfr2	0.0398449	0.621257	0.643	0.472	1	Fibroblasts
13311	Smpd3	0.0398616	-2.49154	0.179	0.347	1	Fibroblasts
13312	Nabp1	0.0404626	2.61541	0.179	0.056	1	Fibroblasts
13313	Deptor	0.0404626	2.83013	0.179	0.056	1	Fibroblasts
13314	Dnajc24	0.0404908	1.97878	0.25	0.097	1	Fibroblasts
13315	Rpl22l1	0.0407011	0.467441	0.821	0.722	1	Fibroblasts
13316	Hnrnpr	0.0407367	1.65388	0.357	0.181	1	Fibroblasts
13317	Neu1	0.0408304	-2.10336	0.036	0.194	1	Fibroblasts
13318	Fmnl2	0.0408497	-0.954496	0.25	0.486	1	Fibroblasts
13319	Large1	0.0410376	-1.06715	0.357	0.583	1	Fibroblasts
13320	Emilin2	0.0410856	-1.22455	0.429	0.611	1	Fibroblasts
13321	Csad	0.0411157	1.9102	0.25	0.097	1	Fibroblasts
13322	Casp6	0.0411285	1.64393	0.214	0.069	1	Fibroblasts
13323	Pnrc1	0.0412233	1.21465	0.643	0.514	1	Fibroblasts
13324	Rpl27	0.0412503	0.352274	0.929	0.833	1	Fibroblasts
13325	Fam53c	0.0413782	-0.959625	0.179	0.375	1	Fibroblasts
13326	Cox10	0.0417521	2.04263	0.25	0.097	1	Fibroblasts
13327	R3hdm4	0.0417709	1.31657	0.429	0.236	1	Fibroblasts
13328	Rpl31	0.0417976	-0.37698	0.786	0.847	1	Fibroblasts
13329	Tmem88	0.0418029	0.986909	0.321	0.139	1	Fibroblasts
13330	Tiam1	0.0418029	-2.34487	0.071	0.236	1	Fibroblasts
13331	Rad50	0.0420047	3.24659	0.214	0.083	1	Fibroblasts
13332	Atp6v1e1	0.0420112	-1.27325	0.286	0.5	1	Fibroblasts
13333	Uap1l1	0.0420636	-1.9298	0.036	0.194	1	Fibroblasts
13334	Lrp10	0.0423041	0.733096	0.571	0.403	1	Fibroblasts
13335	Gulp1	0.0423041	1.09495	0.536	0.417	1	Fibroblasts
13336	Mob1a	0.0424909	0.216898	0.179	0.431	1	Fibroblasts
13337	Nedd4l	0.0425398	1.28712	0.429	0.264	1	Fibroblasts
13338	Gmfb	0.0426125	-2.44459	0.071	0.25	1	Fibroblasts
13339	Prelid1	0.0426757	-0.60333	0.357	0.583	1	Fibroblasts
13340	Akap12	0.0427019	1.48805	0.393	0.236	1	Fibroblasts
13341	Dpm1	0.0427428	1.12051	0.429	0.236	1	Fibroblasts
13342	Tpr	0.0427465	0.837206	0.607	0.417	1	Fibroblasts
13343	Pcsk6	0.0430051	-1.49808	0.286	0.472	1	Fibroblasts
13344	Psat1	0.0430466	1.83646	0.25	0.097	1	Fibroblasts
13345	Rfx3	0.0430466	1.48247	0.25	0.097	1	Fibroblasts
13346	Slc39a9	0.0432993	-1.7535	0.036	0.208	1	Fibroblasts
13347	Rai1	0.0433157	-1.06029	0.107	0.319	1	Fibroblasts
13348	Myo1b	0.0433282	-4.0158	0.036	0.194	1	Fibroblasts
13349	Acap2	0.0433735	0.748945	0.536	0.347	1	Fibroblasts
13350	Sema3c	0.0433827	-0.513898	0.393	0.597	1	Fibroblasts
13351	Pigp	0.0435677	0.97112	0.393	0.222	1	Fibroblasts
13352	Ttc1	0.0435843	2.52651	0.179	0.056	1	Fibroblasts
13353	Ndufa11	0.0439549	0.797796	0.643	0.458	1	Fibroblasts
13354	Arfgap3	0.0441608	-1.09964	0.143	0.361	1	Fibroblasts
13355	Nfil3	0.0442127	-1.68274	0.143	0.333	1	Fibroblasts
13356	Phax	0.0442308	1.60331	0.286	0.125	1	Fibroblasts
13357	Fundc1	0.0442308	1.70287	0.286	0.125	1	Fibroblasts
13358	Tmem176b	0.0442805	2.24291	0.464	0.375	1	Fibroblasts
13359	Cox5b	0.044362	0.820187	0.607	0.458	1	Fibroblasts
13360	Mid1ip1	0.0443749	1.62918	0.25	0.097	1	Fibroblasts
13361	Pygo2	0.0445602	-1.68246	0.036	0.208	1	Fibroblasts
13362	Chpf2	0.0445602	-1.31788	0.036	0.208	1	Fibroblasts
13363	Homer3	0.0445602	-1.26027	0.036	0.208	1	Fibroblasts
13364	Dvl3	0.0445602	-1.06635	0.036	0.208	1	Fibroblasts
13365	Ccnt2	0.0446248	-2.73183	0.036	0.194	1	Fibroblasts
13366	Arl3	0.0447439	1.11665	0.429	0.236	1	Fibroblasts
13367	Cavin3	0.0448884	0.752971	0.679	0.597	1	Fibroblasts
13368	Stim2	0.0449086	-1.76308	0.071	0.25	1	Fibroblasts
13369	Rps20	0.0450995	-0.28346	0.964	0.958	1	Fibroblasts
13370	Npm1	0.0451959	0.7645	0.786	0.778	1	Fibroblasts
13371	Swap70	0.04522	2.73887	0.179	0.056	1	Fibroblasts
13372	Ptdss2	0.04522	2.41947	0.179	0.056	1	Fibroblasts
13373	Fbxo31	0.04522	2.51985	0.179	0.056	1	Fibroblasts
13374	Zrsr1	0.04522	2.52642	0.179	0.056	1	Fibroblasts
13375	Mfap3	0.04522	2.36967	0.179	0.056	1	Fibroblasts
13376	2900026A02Rik	0.0455183	0.399361	0.214	0.069	1	Fibroblasts
13377	Anapc7	0.0455183	1.44022	0.214	0.069	1	Fibroblasts
13378	Hsp90aa1	0.0456823	0.575186	0.75	0.764	1	Fibroblasts
13379	Pdrg1	0.0457375	1.9229	0.25	0.097	1	Fibroblasts
13380	Orc6	0.0457375	1.76818	0.25	0.097	1	Fibroblasts
13381	C1qbp	0.0457737	0.729853	0.429	0.236	1	Fibroblasts
13382	Bdp1	0.0457737	1.05944	0.429	0.236	1	Fibroblasts
13383	Eaf1	0.0459539	-2.28895	0.036	0.194	1	Fibroblasts
13384	Esd	0.0461189	0.79391	0.607	0.486	1	Fibroblasts
13385	Mark2	0.0462143	1.64866	0.357	0.194	1	Fibroblasts
13386	Rtraf	0.0462957	1.09568	0.536	0.417	1	Fibroblasts
13387	Ubxn1	0.0464661	1.13126	0.571	0.389	1	Fibroblasts
13388	Acaa2	0.0466643	1.32794	0.5	0.375	1	Fibroblasts
13389	2025-03-02	0.0467604	1.35059	0.5	0.306	1	Fibroblasts
13390	Zyg11b	0.0467636	1.52926	0.286	0.125	1	Fibroblasts
13391	Emc8	0.0467636	0.34336	0.286	0.125	1	Fibroblasts
13392	Skap2	0.0468234	1.42406	0.429	0.236	1	Fibroblasts
13393	Xkr4	0.0469071	3.12469	0.179	0.056	1	Fibroblasts
13394	Lrif1	0.0469071	2.16069	0.179	0.056	1	Fibroblasts
13395	Galnt7	0.0469071	1.99487	0.179	0.056	1	Fibroblasts
13396	Irf1	0.0469922	1.83845	0.5	0.347	1	Fibroblasts
13397	Atp6v0e	0.0470144	1.28938	0.643	0.472	1	Fibroblasts
13398	Thsd4	0.0470667	0.96878	0.214	0.069	1	Fibroblasts
13399	Zfp219	0.0470667	1.17876	0.214	0.069	1	Fibroblasts
13400	Rela	0.0470982	-1.02957	0.25	0.458	1	Fibroblasts
13401	Cmtm7	0.0472393	0.993297	0.429	0.25	1	Fibroblasts
13402	Mcub	0.0472648	-1.07313	0.107	0.306	1	Fibroblasts
13403	Slc35b2	0.0473081	-1.66683	0.071	0.25	1	Fibroblasts
13404	Carnmt1	0.0473081	-1.99731	0.071	0.25	1	Fibroblasts
13405	Prg4	0.0473162	-2.55232	0.036	0.194	1	Fibroblasts
13406	Ccnd1	0.0473162	-2.1258	0.036	0.194	1	Fibroblasts
13407	Dpm2	0.0473162	2.59018	0.25	0.111	1	Fibroblasts
13408	Glod4	0.0473471	1.28452	0.357	0.194	1	Fibroblasts
13409	Magt1	0.047551	1.11667	0.429	0.264	1	Fibroblasts
13410	Impdh2	0.0476095	1.08449	0.393	0.208	1	Fibroblasts
13411	Piezo1	0.0476224	-0.931158	0.25	0.472	1	Fibroblasts
13412	Ehd4	0.0478086	2.15924	0.214	0.083	1	Fibroblasts
13413	Gabbr1	0.0478086	2.3768	0.214	0.083	1	Fibroblasts
13414	Mrc2	0.04804	-1.18009	0.429	0.653	1	Fibroblasts
13415	Mosmo	0.0480751	1.49084	0.286	0.125	1	Fibroblasts
13416	Angptl2	0.0481262	0.725445	0.607	0.417	1	Fibroblasts
13417	Csrp2	0.0483199	1.75004	0.643	0.556	1	Fibroblasts
13418	Ybx3	0.0484206	1.02818	0.607	0.472	1	Fibroblasts
13419	Myo9b	0.0485032	1.4197	0.357	0.194	1	Fibroblasts
13420	Acox1	0.0485032	1.6985	0.357	0.194	1	Fibroblasts
13421	Ccz1	0.0485477	-2.09675	0.071	0.25	1	Fibroblasts
13422	Coq9	0.0486468	2.49927	0.179	0.056	1	Fibroblasts
13423	Snhg4	0.0486468	2.67725	0.179	0.056	1	Fibroblasts
13424	Noc2l	0.0487124	-2.58251	0.036	0.194	1	Fibroblasts
13425	Chp1	0.0489022	-0.664799	0.214	0.403	1	Fibroblasts
13426	Bcl9l	0.0489309	1.46893	0.464	0.278	1	Fibroblasts
13427	Hnrnpll	0.0489392	-1.79107	0.143	0.319	1	Fibroblasts
13428	Nasp	0.0491777	1.12146	0.321	0.153	1	Fibroblasts
13429	Tenm3	0.0491777	1.35628	0.321	0.153	1	Fibroblasts
13430	Tmpo	0.0491777	1.24324	0.321	0.153	1	Fibroblasts
13431	Rpl10a	0.0492992	0.370456	0.964	0.889	1	Fibroblasts
13432	Dst	0.0493417	-0.855655	0.5	0.708	1	Fibroblasts
13433	Rars	0.0493472	2.23814	0.286	0.139	1	Fibroblasts
13434	Myo1d	0.0493605	2.26648	0.214	0.083	1	Fibroblasts
13435	Slc25a1	0.0495782	-1.61824	0.143	0.333	1	Fibroblasts
13436	Spg7	0.0498145	-1.68199	0.071	0.25	1	Fibroblasts
13437	Rps8	0.0498274	-0.260059	1	0.986	1	Fibroblasts
13438	Xist	1.0107e-33	9.21452	0.64	0	2.50259e-29	Macrophages
13439	Hpgd	1.47944e-19	4.53325	0.48	0.014	3.66325e-15	Macrophages
13440	Tmem176b	1.18348e-16	2.85135	0.84	0.14	2.93041e-12	Macrophages
13441	Clec4b1	5.54696e-15	5.59104	0.32	0.005	1.37348e-10	Macrophages
13442	Slamf9	3.66789e-14	4.32969	0.48	0.037	9.08206e-10	Macrophages
13443	Lilra5	4.06821e-13	7.59717	0.24	0	1.00733e-08	Macrophages
13444	Samd4	2.18215e-12	3.49465	0.36	0.019	5.40321e-08	Macrophages
13445	Ptpn18	2.99575e-12	1.99941	0.88	0.2	7.41777e-08	Macrophages
13446	Rpl9-ps6	3.00451e-12	2.38385	0.96	0.279	7.43946e-08	Macrophages
13447	D130009I18Rik	1.46545e-11	3.39328	0.36	0.023	3.62861e-07	Macrophages
13448	Scmh1	1.80099e-11	2.94115	0.36	0.023	4.45944e-07	Macrophages
13449	Slco2b1	1.90098e-11	4.84625	0.28	0.009	4.70701e-07	Macrophages
13450	Plekhg5	2.44809e-11	4.04965	0.28	0.009	6.06171e-07	Macrophages
13451	Cd209g	3.59871e-11	7.28393	0.24	0.005	8.91076e-07	Macrophages
13452	Ftl1-ps1	3.8438e-11	2.64242	0.64	0.116	9.51764e-07	Macrophages
13453	2610203C22Rik	3.93802e-11	6.79103	0.2	0	9.75094e-07	Macrophages
13454	Cxcl12	3.93802e-11	7.5812	0.2	0	9.75094e-07	Macrophages
13455	Siglech	3.93802e-11	7.42797	0.2	0	9.75094e-07	Macrophages
13456	Arhgap22	9.28243e-11	3.69822	0.36	0.028	2.29842e-06	Macrophages
13457	Rnaset2b	1.07687e-10	2.3868	0.6	0.093	2.66644e-06	Macrophages
13458	Mctp1	1.13143e-10	2.44387	0.68	0.144	2.80152e-06	Macrophages
13459	Ormdl2	1.23245e-10	2.10644	0.32	0.019	3.05167e-06	Macrophages
13460	Tmem176a	1.50408e-10	2.17299	0.68	0.126	3.72426e-06	Macrophages
13461	Rps4x	1.81017e-10	1.72404	0.96	0.549	4.48215e-06	Macrophages
13462	Trf	4.64231e-10	2.48896	0.76	0.223	1.14948e-05	Macrophages
13463	Fcrls	4.98012e-10	4.09962	0.4	0.047	1.23313e-05	Macrophages
13464	Grik3	5.24045e-10	2.48	0.92	0.516	1.29759e-05	Macrophages
13465	mt-Nd4l	5.36585e-10	1.79772	1	0.488	1.32864e-05	Macrophages
13466	Tm6sf1	6.31162e-10	1.80772	0.76	0.186	1.56282e-05	Macrophages
13467	Erh	6.53128e-10	2.32172	0.52	0.079	1.61721e-05	Macrophages
13468	Rpl15	1.0406e-09	1.78232	0.88	0.302	2.57664e-05	Macrophages
13469	Mgl2	1.10991e-09	2.89647	0.56	0.102	2.74824e-05	Macrophages
13470	Egr3	1.30468e-09	2.47843	0.44	0.056	3.23051e-05	Macrophages
13471	Cst3	1.48276e-09	1.80528	0.96	0.623	3.67147e-05	Macrophages
13472	Lgals3	2.1856e-09	-2.57209	0.72	0.926	5.41176e-05	Macrophages
13473	Wwp1	2.23736e-09	2.55264	0.64	0.14	5.53994e-05	Macrophages
13474	Selenop	3.45046e-09	2.23765	0.8	0.256	8.54368e-05	Macrophages
13475	BC035044	3.45433e-09	5.34998	0.2	0.005	8.55327e-05	Macrophages
13476	Tmod1	3.74253e-09	6.30828	0.16	0	9.26689e-05	Macrophages
13477	Casp9	3.74253e-09	6.6738	0.16	0	9.26689e-05	Macrophages
13478	Gm42031	3.74253e-09	6.11598	0.16	0	9.26689e-05	Macrophages
13479	Mras	3.74253e-09	6.24071	0.16	0	9.26689e-05	Macrophages
13480	Rpp21	3.81108e-09	2.8103	0.36	0.037	9.43662e-05	Macrophages
13481	Igfbp4	4.07738e-09	3.27467	0.4	0.051	0.00010096	Macrophages
13482	Idh2	4.14413e-09	3.69664	0.32	0.028	0.000102613	Macrophages
13483	Tbp	4.23753e-09	3.77332	0.2	0.005	0.000104925	Macrophages
13484	E330020D12Rik	5.56124e-09	3.32517	0.28	0.019	0.000137702	Macrophages
13485	Eif1a	7.17354e-09	1.76642	0.6	0.126	0.000177624	Macrophages
13486	Gpr183	7.7673e-09	2.35404	0.32	0.028	0.000192326	Macrophages
13487	Nfatc2	1.01338e-08	1.94192	0.32	0.028	0.000250924	Macrophages
13488	Mbnl1	1.12353e-08	1.39487	0.96	0.302	0.000278196	Macrophages
13489	Lima1	1.3781e-08	2.21324	0.4	0.051	0.000341231	Macrophages
13490	Ltc4s	1.40353e-08	3.96703	0.32	0.033	0.000347528	Macrophages
13491	Cd209f	1.69298e-08	6.13774	0.24	0.014	0.000419199	Macrophages
13492	Cd302	1.73649e-08	1.61274	0.6	0.116	0.000429973	Macrophages
13493	Pilrb2	2.46065e-08	3.06732	0.24	0.014	0.000609281	Macrophages
13494	Gramd1a	2.81134e-08	3.56029	0.28	0.023	0.000696116	Macrophages
13495	Lifr	3.668e-08	2.10525	0.44	0.07	0.000908233	Macrophages
13496	Trim41	3.82273e-08	2.6952	0.32	0.033	0.000946546	Macrophages
13497	Epb41l4aos	3.98316e-08	2.21608	0.32	0.033	0.000986269	Macrophages
13498	Cmss1	4.10499e-08	2.72871	0.96	0.665	0.00101644	Macrophages
13499	Pbx1	4.21757e-08	2.33096	0.4	0.056	0.00104431	Macrophages
13500	Slc4a7	5.3473e-08	1.55579	0.56	0.107	0.00132404	Macrophages
13501	Psd3	6.355e-08	2.94742	0.56	0.135	0.00157356	Macrophages
13502	Heph	6.40802e-08	1.79293	0.8	0.326	0.00158669	Macrophages
13503	Ank	6.57992e-08	2.58382	0.36	0.047	0.00162925	Macrophages
13504	Hexb	6.77087e-08	1.9707	0.56	0.116	0.00167654	Macrophages
13505	Rps13	6.93783e-08	1.5376	0.96	0.563	0.00171788	Macrophages
13506	Stt3a	6.97922e-08	1.81486	0.64	0.149	0.00172813	Macrophages
13507	Rpl32	7.30559e-08	1.52908	0.96	0.549	0.00180894	Macrophages
13508	Rpl18a	7.38528e-08	1.26307	1	0.591	0.00182867	Macrophages
13509	Nop58	7.68819e-08	3.65682	0.32	0.037	0.00190367	Macrophages
13510	Immp2l	7.88349e-08	2.21362	0.36	0.047	0.00195203	Macrophages
13511	Rps11	8.2634e-08	1.18983	1	0.73	0.0020461	Macrophages
13512	St6gal1	8.61201e-08	2.05175	0.44	0.07	0.00213242	Macrophages
13513	Dvl2	9.5305e-08	4.06676	0.2	0.009	0.00235985	Macrophages
13514	Mir99ahg	1.0094e-07	3.45315	0.32	0.037	0.00249937	Macrophages
13515	Plxna4	1.00945e-07	4.16515	0.2	0.009	0.0024995	Macrophages
13516	St3gal6	1.00945e-07	4.30147	0.2	0.009	0.0024995	Macrophages
13517	Tmem223	1.00945e-07	3.87925	0.2	0.009	0.0024995	Macrophages
13518	Selenoh	1.06908e-07	4.19029	0.2	0.009	0.00264714	Macrophages
13519	Tslp	1.06908e-07	3.90841	0.2	0.009	0.00264714	Macrophages
13520	Kdm2b	1.08866e-07	2.1496	0.36	0.047	0.00269563	Macrophages
13521	Med12	1.08866e-07	1.98034	0.36	0.047	0.00269563	Macrophages
13522	Adam19	1.1321e-07	2.44962	0.2	0.009	0.0028032	Macrophages
13523	Hltf	1.19872e-07	2.83937	0.2	0.009	0.00296815	Macrophages
13524	Mef2c	1.21957e-07	1.76056	0.52	0.102	0.00301977	Macrophages
13525	Plxdc2	1.36556e-07	1.94905	0.48	0.088	0.00338126	Macrophages
13526	Lrmp	1.49511e-07	3.44461	0.28	0.028	0.00370204	Macrophages
13527	Arl5c	1.50972e-07	2.9696	0.36	0.051	0.00373823	Macrophages
13528	Rps10	1.56434e-07	1.13756	1	0.628	0.00387345	Macrophages
13529	Ccnd2	1.62641e-07	3.38846	0.28	0.028	0.00402716	Macrophages
13530	Neurl3	1.71026e-07	2.24156	0.56	0.13	0.00423478	Macrophages
13531	Kitl	1.76884e-07	3.01212	0.28	0.028	0.00437981	Macrophages
13532	Aldh9a1	1.7929e-07	3.14986	0.36	0.051	0.00443941	Macrophages
13533	Bag3	1.80716e-07	2.19516	0.52	0.107	0.0044747	Macrophages
13534	mt-Nd6	1.82125e-07	1.56412	0.56	0.121	0.00450961	Macrophages
13535	Elmo2	1.84643e-07	2.92343	0.44	0.079	0.00457195	Macrophages
13536	Prkd3	1.86413e-07	2.31108	0.32	0.037	0.00461578	Macrophages
13537	Pot1b	1.92328e-07	3.28589	0.28	0.028	0.00476224	Macrophages
13538	Cd81	1.97534e-07	1.98358	0.6	0.149	0.00489113	Macrophages
13539	Adgre4	1.99322e-07	3.25201	0.24	0.019	0.0049354	Macrophages
13540	Mdn1	2.01096e-07	1.32661	0.32	0.037	0.00497934	Macrophages
13541	Cd86	2.08288e-07	1.63384	0.88	0.34	0.00515742	Macrophages
13542	Abca9	2.0885e-07	2.39818	0.32	0.037	0.00517134	Macrophages
13543	Cfap77	2.08861e-07	-4.33053	0.2	0.688	0.00517162	Macrophages
13544	Serinc3	2.13595e-07	1.56344	0.92	0.456	0.00528883	Macrophages
13545	F630206G17Rik	2.19064e-07	3.94557	0.24	0.019	0.00542425	Macrophages
13546	Prkcb	2.24513e-07	1.84456	0.52	0.112	0.00555918	Macrophages
13547	Lin7c	2.25235e-07	1.48949	0.32	0.037	0.00557705	Macrophages
13548	Rps5	2.45018e-07	1.231	0.96	0.595	0.00606689	Macrophages
13549	Zbtb1	2.46888e-07	2.32656	0.28	0.028	0.00611319	Macrophages
13550	Bank1	2.64372e-07	2.68759	0.24	0.019	0.00654612	Macrophages
13551	Gm19951	2.84491e-07	1.77503	0.92	0.437	0.00704427	Macrophages
13552	Ankrd26	2.89585e-07	4.79287	0.16	0.005	0.0071704	Macrophages
13553	Mpp6	2.98532e-07	1.9157	0.36	0.051	0.00739194	Macrophages
13554	Slc1a5	2.98532e-07	1.95921	0.36	0.051	0.00739194	Macrophages
13555	Itga4	2.99783e-07	1.25384	0.48	0.088	0.00742292	Macrophages
13556	Prtn3	3.0912e-07	4.17994	0.16	0.005	0.00765412	Macrophages
13557	Nme3	3.0912e-07	4.5149	0.16	0.005	0.00765412	Macrophages
13558	Nme4	3.0912e-07	4.64074	0.16	0.005	0.00765412	Macrophages
13559	Hrh1	3.29925e-07	3.23143	0.16	0.005	0.00816928	Macrophages
13560	Tmem38a	3.29925e-07	3.22286	0.16	0.005	0.00816928	Macrophages
13561	Zbtb16	3.29925e-07	3.25822	0.16	0.005	0.00816928	Macrophages
13562	Uhmk1	3.37198e-07	0.693253	0.4	0.06	0.00834936	Macrophages
13563	Ptp4a1.1	3.52945e-07	5.63992	0.12	0	0.00873928	Macrophages
13564	Slc40a1	3.52945e-07	6.89005	0.12	0	0.00873928	Macrophages
13565	2025-09-02	3.52945e-07	5.62523	0.12	0	0.00873928	Macrophages
13566	Slc7a13	3.52945e-07	7.23879	0.12	0	0.00873928	Macrophages
13567	Pla2g2d	3.52945e-07	6.06275	0.12	0	0.00873928	Macrophages
13568	Nat8l	3.52945e-07	5.22426	0.12	0	0.00873928	Macrophages
13569	Lrrc4	3.52945e-07	5.31723	0.12	0	0.00873928	Macrophages
13570	Gdf3	3.52945e-07	5.59269	0.12	0	0.00873928	Macrophages
13571	Sigirr	3.52945e-07	5.45357	0.12	0	0.00873928	Macrophages
13572	Dhcr7	3.52945e-07	5.99037	0.12	0	0.00873928	Macrophages
13573	Ccl22	3.52945e-07	5.18669	0.12	0	0.00873928	Macrophages
13574	Aldh1a2	3.52945e-07	6.09818	0.12	0	0.00873928	Macrophages
13575	Plscr4	3.52945e-07	5.77261	0.12	0	0.00873928	Macrophages
13576	Timd4	3.52945e-07	6.59124	0.12	0	0.00873928	Macrophages
13577	Hs3st3a1	3.52945e-07	6.78179	0.12	0	0.00873928	Macrophages
13578	Serpinf1	3.52945e-07	6.4321	0.12	0	0.00873928	Macrophages
13579	Catsperb	3.52945e-07	7.7163	0.12	0	0.00873928	Macrophages
13580	Tnfrsf17	3.52945e-07	5.85184	0.12	0	0.00873928	Macrophages
13581	Rasgrp3	3.52945e-07	6.71719	0.12	0	0.00873928	Macrophages
13582	Tsix	3.52945e-07	5.71185	0.12	0	0.00873928	Macrophages
13583	Ociad1	3.66127e-07	1.67277	0.52	0.112	0.00906568	Macrophages
13584	Clec10a	4.22065e-07	1.83177	0.48	0.098	0.0104508	Macrophages
13585	Rpl28	4.28798e-07	1.14841	0.96	0.67	0.0106175	Macrophages
13586	Arg1	4.53746e-07	-3.03166	0.2	0.74	0.0112352	Macrophages
13587	Cnot6	4.56822e-07	1.22107	0.88	0.312	0.0113114	Macrophages
13588	Mthfsl	4.61118e-07	2.12951	0.36	0.051	0.0114177	Macrophages
13589	Itm2b	4.87817e-07	1.45959	0.96	0.605	0.0120788	Macrophages
13590	Rpl36	5.13387e-07	1.176	1	0.609	0.012712	Macrophages
13591	Rpl11	5.50302e-07	1.46095	0.88	0.535	0.013626	Macrophages
13592	Fam129a	6.03476e-07	1.64745	0.4	0.065	0.0149427	Macrophages
13593	Asah1	6.0387e-07	1.3426	0.56	0.126	0.0149524	Macrophages
13594	Map1lc3a	6.34039e-07	2.23034	0.36	0.056	0.0156994	Macrophages
13595	Areg	8.10315e-07	4.92388	0.2	0.014	0.0200642	Macrophages
13596	Fhit	8.51929e-07	4.40873	0.2	0.014	0.0210946	Macrophages
13597	Gpx3	9.89491e-07	4.17152	0.2	0.014	0.0245008	Macrophages
13598	Slc15a2	9.89491e-07	3.91559	0.2	0.014	0.0245008	Macrophages
13599	Uba52	1.0547e-06	1.17946	0.92	0.67	0.0261153	Macrophages
13600	Kif21b	1.07163e-06	2.06655	0.28	0.033	0.0265347	Macrophages
13601	Dnaja1	1.08777e-06	2.98736	0.68	0.219	0.0269344	Macrophages
13602	Naa38	1.12297e-06	1.06412	0.36	0.056	0.0278058	Macrophages
13603	Smarca4	1.13557e-06	1.53892	0.52	0.116	0.0281179	Macrophages
13604	N4bp2l1	1.20067e-06	2.37463	0.28	0.033	0.0297297	Macrophages
13605	Gpr34	1.2065e-06	3.05471	0.2	0.014	0.0298741	Macrophages
13606	Cd48	1.2279e-06	1.52812	0.56	0.14	0.0304041	Macrophages
13607	Chp2	1.26752e-06	3.03256	0.2	0.014	0.0313851	Macrophages
13608	Maml2	1.32897e-06	1.45327	0.64	0.177	0.0329066	Macrophages
13609	Utp20	1.34458e-06	1.78583	0.28	0.033	0.0332932	Macrophages
13610	Pld4	1.35432e-06	1.83023	0.6	0.172	0.0335344	Macrophages
13611	Bmyc	1.36622e-06	2.64408	0.24	0.023	0.0338289	Macrophages
13612	Dmac1	1.43723e-06	1.22144	0.48	0.098	0.0355871	Macrophages
13613	Kcnk6	1.46892e-06	3.0044	0.2	0.014	0.036372	Macrophages
13614	Agmo	1.46892e-06	1.52831	0.2	0.014	0.036372	Macrophages
13615	Mthfd1	1.46892e-06	2.39898	0.2	0.014	0.036372	Macrophages
13616	Rpl26	1.59903e-06	1.18144	0.92	0.577	0.0395936	Macrophages
13617	Senp7	1.61646e-06	1.84217	0.24	0.023	0.0400252	Macrophages
13618	Rps6	1.69067e-06	1.1726	0.88	0.372	0.0418626	Macrophages
13619	Pnpla7	1.69426e-06	2.48914	0.4	0.074	0.0419516	Macrophages
13620	Adgre1	1.72067e-06	1.56071	0.72	0.223	0.0426056	Macrophages
13621	Nucb2	1.73551e-06	1.97524	0.32	0.047	0.0429729	Macrophages
13622	Coro1b	1.91138e-06	1.65288	0.44	0.088	0.0473277	Macrophages
13623	Lsp1	1.91384e-06	1.63583	0.56	0.153	0.0473886	Macrophages
13624	Jup	1.91669e-06	2.29983	0.32	0.047	0.0474591	Macrophages
13625	Rgs10	1.99896e-06	1.00343	0.6	0.149	0.0494963	Macrophages
13626	Arhgap15	2.03361e-06	1.22023	0.76	0.247	0.0503542	Macrophages
13627	Prkacb	2.06101e-06	2.13397	0.4	0.074	0.0510327	Macrophages
13628	Lars2	2.07431e-06	1.03585	0.88	0.451	0.0513619	Macrophages
13629	Rbis	2.10332e-06	1.45803	0.52	0.121	0.0520803	Macrophages
13630	Cd36	2.13479e-06	2.2074	0.56	0.172	0.0528595	Macrophages
13631	Prcp	2.29786e-06	1.59419	0.6	0.163	0.0568973	Macrophages
13632	Blnk	2.29789e-06	1.40451	0.48	0.107	0.056898	Macrophages
13633	Ube3a	2.30358e-06	1.25095	0.56	0.14	0.0570389	Macrophages
13634	Iqgap2	2.44873e-06	1.35666	0.68	0.195	0.0606331	Macrophages
13635	Dgkd	2.46459e-06	2.19546	0.48	0.112	0.0610258	Macrophages
13636	Unc93b1	2.49004e-06	0.958925	0.96	0.428	0.0616559	Macrophages
13637	Herpud1	2.53459e-06	1.25274	0.52	0.121	0.0627591	Macrophages
13638	Rpl13	2.72959e-06	1.06674	1	0.767	0.0675874	Macrophages
13639	Fam49a	2.85948e-06	1.35709	0.48	0.107	0.0708035	Macrophages
13640	Otulinl	3.05306e-06	1.42123	0.44	0.088	0.0755968	Macrophages
13641	Ighm	3.06633e-06	2.22137	0.36	0.065	0.0759253	Macrophages
13642	Rps8	3.20598e-06	1.08367	1	0.777	0.0793832	Macrophages
13643	mt-Atp8	3.7789e-06	1.31625	0.96	0.707	0.0935693	Macrophages
13644	Phax	3.81773e-06	1.97329	0.28	0.037	0.0945307	Macrophages
13645	Pip4k2a	3.84849e-06	1.31127	0.68	0.2	0.0952926	Macrophages
13646	Batf3	3.9535e-06	1.44511	0.28	0.037	0.0978926	Macrophages
13647	Far1	4.23229e-06	1.35553	0.56	0.144	0.104796	Macrophages
13648	Phactr2	4.26985e-06	2.04955	0.36	0.065	0.105726	Macrophages
13649	Rps7	4.29709e-06	1.207	0.96	0.595	0.1064	Macrophages
13650	Creb3	4.70476e-06	1.56261	0.28	0.037	0.116495	Macrophages
13651	Cd2ap	5.17121e-06	1.61433	0.4	0.079	0.128044	Macrophages
13652	Rps3	5.21473e-06	1.50928	0.84	0.507	0.129122	Macrophages
13653	Adgrl3	5.3066e-06	4.31976	0.16	0.009	0.131397	Macrophages
13654	Slc25a45	5.3066e-06	4.35461	0.16	0.009	0.131397	Macrophages
13655	Rps16	5.33984e-06	0.975638	1	0.702	0.13222	Macrophages
13656	Cklf	5.34754e-06	1.02685	0.44	0.088	0.132411	Macrophages
13657	Grap	5.59795e-06	3.70944	0.16	0.009	0.138611	Macrophages
13658	Dcxr	5.59795e-06	3.40252	0.16	0.009	0.138611	Macrophages
13659	Mrps30	5.59795e-06	2.80801	0.16	0.009	0.138611	Macrophages
13660	Pcnx3	5.59795e-06	3.80776	0.16	0.009	0.138611	Macrophages
13661	Pcmt1	5.63748e-06	1.38939	0.48	0.112	0.13959	Macrophages
13662	Tnfrsf1a	5.64774e-06	1.0373	0.68	0.195	0.139844	Macrophages
13663	Khk	5.90456e-06	3.30698	0.16	0.009	0.146203	Macrophages
13664	Xpc	5.90456e-06	3.43547	0.16	0.009	0.146203	Macrophages
13665	Ipcef1	5.90456e-06	3.50706	0.16	0.009	0.146203	Macrophages
13666	Map2k6	5.90456e-06	3.18618	0.16	0.009	0.146203	Macrophages
13667	Hivep2	6.03008e-06	1.54162	0.64	0.205	0.149311	Macrophages
13668	Coa3	6.04947e-06	1.80818	0.32	0.051	0.149791	Macrophages
13669	C4b	6.08837e-06	1.39891	0.36	0.065	0.150754	Macrophages
13670	Card11	6.22722e-06	2.84129	0.16	0.009	0.154192	Macrophages
13671	Eci1	6.22722e-06	3.05858	0.16	0.009	0.154192	Macrophages
13672	L1cam	6.22722e-06	3.14065	0.16	0.009	0.154192	Macrophages
13673	H2-Ke6	6.26661e-06	1.90573	0.24	0.028	0.155168	Macrophages
13674	Crim1	6.56671e-06	1.73912	0.16	0.009	0.162598	Macrophages
13675	Dcp1b	6.98594e-06	3.39058	0.2	0.019	0.172979	Macrophages
13676	Nup210l	7.02232e-06	2.8156	0.24	0.028	0.17388	Macrophages
13677	Polr2j	7.05083e-06	1.22573	0.32	0.051	0.174586	Macrophages
13678	Cd74	7.11102e-06	1.96952	0.8	0.521	0.176076	Macrophages
13679	Bcl2a1d	7.18605e-06	2.47786	0.44	0.116	0.177934	Macrophages
13680	Tmem175	7.29587e-06	3.17449	0.2	0.019	0.180653	Macrophages
13681	Cd209d	7.29587e-06	2.57366	0.2	0.019	0.180653	Macrophages
13682	Nutf2	7.29587e-06	1.60276	0.2	0.019	0.180653	Macrophages
13683	Yy1	7.35035e-06	0.912437	0.6	0.153	0.182002	Macrophages
13684	Nme2	7.44357e-06	1.06865	0.84	0.33	0.18431	Macrophages
13685	Chn2	7.61892e-06	3.32522	0.2	0.019	0.188652	Macrophages
13686	Timm17b	7.86474e-06	1.26875	0.24	0.028	0.194739	Macrophages
13687	Mrps5	8.30651e-06	2.18724	0.2	0.019	0.205678	Macrophages
13688	Ckb	8.38406e-06	2.51738	0.36	0.07	0.207598	Macrophages
13689	Gm8797	8.47914e-06	1.76135	0.24	0.028	0.209952	Macrophages
13690	Ccpg1	8.61555e-06	2.5603	0.36	0.07	0.21333	Macrophages
13691	Lyz1	8.67217e-06	3.27428	0.2	0.019	0.214732	Macrophages
13692	Tnfsf14	8.67217e-06	2.49726	0.2	0.019	0.214732	Macrophages
13693	Mrps6	8.85314e-06	2.60046	0.36	0.07	0.219213	Macrophages
13694	Mxd4	8.92815e-06	2.64262	0.28	0.042	0.22107	Macrophages
13695	Cat	8.99e-06	1.55027	0.32	0.051	0.222601	Macrophages
13696	Slc9a6	9.05318e-06	2.65116	0.2	0.019	0.224166	Macrophages
13697	Exoc4	9.29661e-06	1.1072	0.76	0.251	0.230193	Macrophages
13698	Fkbp1b	9.45016e-06	2.61491	0.2	0.019	0.233995	Macrophages
13699	Cp	9.86374e-06	1.70284	0.2	0.019	0.244236	Macrophages
13700	Rpl30	9.99094e-06	0.879165	0.96	0.684	0.247386	Macrophages
13701	Lpl	1.00378e-05	1.0934	0.32	0.056	0.248546	Macrophages
13702	Pdcd2l	1.01416e-05	2.12329	0.4	0.088	0.251117	Macrophages
13703	Sidt2	1.01727e-05	1.9817	0.28	0.042	0.251886	Macrophages
13704	Sfxn1	1.02946e-05	2.17379	0.2	0.019	0.254904	Macrophages
13705	Zdhhc8	1.02946e-05	2.26352	0.2	0.019	0.254904	Macrophages
13706	Pdha1	1.06441e-05	2.10597	0.32	0.056	0.263558	Macrophages
13707	Lmbrd2	1.08555e-05	2.19914	0.28	0.042	0.268792	Macrophages
13708	Bbx	1.15894e-05	1.66201	0.48	0.121	0.286964	Macrophages
13709	Icam1	1.18618e-05	1.33923	0.56	0.167	0.293709	Macrophages
13710	Eef2	1.23506e-05	1.47105	0.8	0.349	0.305813	Macrophages
13711	Insr	1.23545e-05	1.78609	0.28	0.042	0.30591	Macrophages
13712	Fxyd2	1.29575e-05	3.16974	0.24	0.033	0.32084	Macrophages
13713	Ndufv2	1.31028e-05	1.06517	0.44	0.098	0.324439	Macrophages
13714	D8Ertd738e	1.34914e-05	1.09383	0.72	0.242	0.334061	Macrophages
13715	Rpl10	1.41178e-05	0.850791	1	0.702	0.349572	Macrophages
13716	Ids	1.43653e-05	1.40215	0.36	0.07	0.3557	Macrophages
13717	mt-Nd5	1.44394e-05	1.35794	0.88	0.526	0.357533	Macrophages
13718	Lipa	1.48443e-05	1.44068	0.48	0.126	0.36756	Macrophages
13719	Npepl1	1.49256e-05	3.02048	0.24	0.033	0.369572	Macrophages
13720	Adam8	1.52248e-05	-3.76366	0.24	0.614	0.376983	Macrophages
13721	Ndufs7	1.55624e-05	1.08769	0.52	0.135	0.385341	Macrophages
13722	Tmtc2	1.59657e-05	1.86585	0.4	0.093	0.395327	Macrophages
13723	Rps24	1.61115e-05	1.07471	0.92	0.749	0.398937	Macrophages
13724	Dnajb14	1.62838e-05	1.28455	0.4	0.084	0.403204	Macrophages
13725	H2-DMa	1.63611e-05	0.948044	0.84	0.321	0.405118	Macrophages
13726	Inpp4b	1.65854e-05	3.02128	0.24	0.033	0.410671	Macrophages
13727	Cfh	1.68044e-05	2.50683	0.4	0.098	0.416094	Macrophages
13728	Inpp5f	1.71767e-05	2.54503	0.24	0.033	0.425313	Macrophages
13729	Slc12a6	1.75459e-05	1.46076	0.52	0.144	0.434454	Macrophages
13730	Amfr	1.77161e-05	1.96172	0.44	0.107	0.438668	Macrophages
13731	Axl	1.77693e-05	2.32788	0.32	0.06	0.439985	Macrophages
13732	Bach1	1.88572e-05	1.56057	0.76	0.33	0.466922	Macrophages
13733	Cd83	1.98621e-05	1.52103	0.8	0.381	0.491806	Macrophages
13734	Magoh	2.00836e-05	1.0127	0.32	0.056	0.497289	Macrophages
13735	Gstcd	2.09079e-05	5.02125	0.12	0.005	0.517702	Macrophages
13736	Il16	2.09079e-05	5.07709	0.12	0.005	0.517702	Macrophages
13737	Thsd4	2.09079e-05	4.93467	0.12	0.005	0.517702	Macrophages
13738	Cd300ld3	2.09079e-05	5.54659	0.12	0.005	0.517702	Macrophages
13739	Fcna	2.11691e-05	1.98646	0.24	0.033	0.524168	Macrophages
13740	Foxo1	2.11691e-05	2.31438	0.24	0.033	0.524168	Macrophages
13741	Rnaset2a	2.12513e-05	1.4026	0.64	0.228	0.526204	Macrophages
13742	Ddx3x	2.17303e-05	1.07951	0.8	0.321	0.538063	Macrophages
13743	Kmo	2.22287e-05	4.20029	0.12	0.005	0.550404	Macrophages
13744	Pkd2	2.22287e-05	3.86205	0.12	0.005	0.550404	Macrophages
13745	Celf4	2.22287e-05	5.151	0.12	0.005	0.550404	Macrophages
13746	Foxp1	2.23034e-05	1.22961	0.84	0.381	0.552254	Macrophages
13747	Nudt9	2.34484e-05	3.5547	0.28	0.047	0.580606	Macrophages
13748	Catspere2	2.36285e-05	3.19348	0.12	0.005	0.585066	Macrophages
13749	Gstm5	2.36285e-05	3.23744	0.12	0.005	0.585066	Macrophages
13750	Hsdl2	2.36285e-05	2.08878	0.12	0.005	0.585066	Macrophages
13751	Megf9	2.36285e-05	3.32562	0.12	0.005	0.585066	Macrophages
13752	Zfp362	2.36285e-05	1.65909	0.12	0.005	0.585066	Macrophages
13753	Hepacam2	2.36285e-05	3.60359	0.12	0.005	0.585066	Macrophages
13754	Zfp74	2.36285e-05	3.59824	0.12	0.005	0.585066	Macrophages
13755	Qtrt1	2.36285e-05	3.13649	0.12	0.005	0.585066	Macrophages
13756	Ppcdc	2.36285e-05	3.48753	0.12	0.005	0.585066	Macrophages
13757	Coro2b	2.36285e-05	2.97388	0.12	0.005	0.585066	Macrophages
13758	Engase	2.36285e-05	3.17943	0.12	0.005	0.585066	Macrophages
13759	Zbtb25	2.36285e-05	2.76674	0.12	0.005	0.585066	Macrophages
13760	Gm10260	2.36285e-05	3.64331	0.12	0.005	0.585066	Macrophages
13761	Haus4	2.36285e-05	2.63384	0.12	0.005	0.585066	Macrophages
13762	Rarg	2.36285e-05	2.66558	0.12	0.005	0.585066	Macrophages
13763	Ppm1f	2.36285e-05	3.68574	0.12	0.005	0.585066	Macrophages
13764	Trmt2a	2.36285e-05	3.66002	0.12	0.005	0.585066	Macrophages
13765	Trub1	2.36285e-05	3.49309	0.12	0.005	0.585066	Macrophages
13766	Cebpz	2.42562e-05	1.19976	0.44	0.107	0.600609	Macrophages
13767	Rnf2	2.51564e-05	1.81592	0.24	0.033	0.622898	Macrophages
13768	Nrros	2.52309e-05	1.20436	0.84	0.344	0.624743	Macrophages
13769	Ctdsp2	2.53551e-05	0.778659	0.56	0.149	0.627818	Macrophages
13770	Cox20	2.536e-05	1.4314	0.44	0.107	0.62794	Macrophages
13771	Cmtm6	2.54818e-05	1.81584	0.32	0.06	0.630954	Macrophages
13772	Stoml2	2.64726e-05	1.90502	0.28	0.047	0.655487	Macrophages
13773	Tpcn1	2.69434e-05	2.03758	0.24	0.033	0.667145	Macrophages
13774	H2-Eb1	2.70913e-05	1.38618	0.8	0.386	0.670806	Macrophages
13775	Usp48	2.7099e-05	1.30268	0.36	0.074	0.670998	Macrophages
13776	Fth1	2.77614e-05	-2.21412	1	0.986	0.6874	Macrophages
13777	Ptgs1	2.78815e-05	1.68203	0.24	0.033	0.690374	Macrophages
13778	Btg2	2.81103e-05	1.37319	0.84	0.414	0.696038	Macrophages
13779	2025-09-07	2.82983e-05	1.05527	0.64	0.2	0.700694	Macrophages
13780	Rpl10a	2.90661e-05	1.10085	0.96	0.502	0.719706	Macrophages
13781	Aldh2	3.04332e-05	1.16966	0.52	0.14	0.753555	Macrophages
13782	Pgk1	3.06603e-05	-2.47991	0.36	0.698	0.759181	Macrophages
13783	Tgfbr2	3.11356e-05	1.41375	0.44	0.112	0.770949	Macrophages
13784	Vps37c	3.17129e-05	1.76008	0.28	0.047	0.785244	Macrophages
13785	Srsf7	3.19746e-05	1.23594	0.68	0.228	0.791722	Macrophages
13786	Tle5	3.22515e-05	1.25766	0.48	0.13	0.798579	Macrophages
13787	Wdfy4	3.31463e-05	1.14861	0.4	0.093	0.820735	Macrophages
13788	Asb1	3.37905e-05	4.57215	0.08	0	0.836687	Macrophages
13789	Gm45902	3.37905e-05	5.30517	0.08	0	0.836687	Macrophages
13790	Itga8	3.37905e-05	5.99909	0.08	0	0.836687	Macrophages
13791	Msrb2	3.37905e-05	4.61526	0.08	0	0.836687	Macrophages
13792	Tor4a	3.37905e-05	5.73488	0.08	0	0.836687	Macrophages
13793	Fkbp7	3.37905e-05	5.0099	0.08	0	0.836687	Macrophages
13794	Capn3	3.37905e-05	5.0099	0.08	0	0.836687	Macrophages
13795	3300002I08Rik	3.37905e-05	6.49108	0.08	0	0.836687	Macrophages
13796	Ahcy	3.37905e-05	5.71001	0.08	0	0.836687	Macrophages
13797	B3galnt1	3.37905e-05	5.47014	0.08	0	0.836687	Macrophages
13798	Hist2h2aa2	3.37905e-05	5.45351	0.08	0	0.836687	Macrophages
13799	Dennd2c	3.37905e-05	7.10821	0.08	0	0.836687	Macrophages
13800	Galnt12	3.37905e-05	5.04779	0.08	0	0.836687	Macrophages
13801	Tnfsf15	3.37905e-05	4.60134	0.08	0	0.836687	Macrophages
13802	Ipp	3.37905e-05	5.18279	0.08	0	0.836687	Macrophages
13803	Gm13008	3.37905e-05	5.21607	0.08	0	0.836687	Macrophages
13804	Camk2n1	3.37905e-05	4.63854	0.08	0	0.836687	Macrophages
13805	Smim1	3.37905e-05	5.79928	0.08	0	0.836687	Macrophages
13806	1700109H08Rik	3.37905e-05	5.18193	0.08	0	0.836687	Macrophages
13807	Fndc4	3.37905e-05	5.11443	0.08	0	0.836687	Macrophages
13808	Ereg	3.37905e-05	5.21314	0.08	0	0.836687	Macrophages
13809	Pheta1	3.37905e-05	4.87878	0.08	0	0.836687	Macrophages
13810	Kbtbd8	3.37905e-05	4.46851	0.08	0	0.836687	Macrophages
13811	Klrb1a	3.37905e-05	5.05736	0.08	0	0.836687	Macrophages
13812	Gm17089	3.37905e-05	5.10437	0.08	0	0.836687	Macrophages
13813	Eps8l1	3.37905e-05	6.62235	0.08	0	0.836687	Macrophages
13814	Zfp579	3.37905e-05	4.70925	0.08	0	0.836687	Macrophages
13815	Zbtb45	3.37905e-05	4.97985	0.08	0	0.836687	Macrophages
13816	Ltbp4	3.37905e-05	5.46232	0.08	0	0.836687	Macrophages
13817	Wtip	3.37905e-05	5.96696	0.08	0	0.836687	Macrophages
13818	Zfp975	3.37905e-05	5.40298	0.08	0	0.836687	Macrophages
13819	Uevld	3.37905e-05	5.56634	0.08	0	0.836687	Macrophages
13820	Gm16638	3.37905e-05	4.70925	0.08	0	0.836687	Macrophages
13821	Cyp2r1	3.37905e-05	5.75003	0.08	0	0.836687	Macrophages
13822	Kcnq1	3.37905e-05	5.15661	0.08	0	0.836687	Macrophages
13823	Sap18b	3.37905e-05	5.10437	0.08	0	0.836687	Macrophages
13824	Gm33023	3.37905e-05	6.53974	0.08	0	0.836687	Macrophages
13825	A630001O12Rik	3.37905e-05	7.06278	0.08	0	0.836687	Macrophages
13826	Gm16845	3.37905e-05	4.70925	0.08	0	0.836687	Macrophages
13827	Aph1b	3.37905e-05	4.60134	0.08	0	0.836687	Macrophages
13828	Ryk	3.37905e-05	7.20957	0.08	0	0.836687	Macrophages
13829	Inka1	3.37905e-05	5.36408	0.08	0	0.836687	Macrophages
13830	Epm2aip1	3.37905e-05	6.62235	0.08	0	0.836687	Macrophages
13831	Tle2	3.37905e-05	5.11443	0.08	0	0.836687	Macrophages
13832	Dcn	3.37905e-05	5.71451	0.08	0	0.836687	Macrophages
13833	Tlcd1	3.37905e-05	5.0099	0.08	0	0.836687	Macrophages
13834	Mycbpap	3.37905e-05	5.18279	0.08	0	0.836687	Macrophages
13835	Cd300lg	3.37905e-05	5.27815	0.08	0	0.836687	Macrophages
13836	Prps1l3	3.37905e-05	4.77848	0.08	0	0.836687	Macrophages
13837	Acot2	3.37905e-05	6.53974	0.08	0	0.836687	Macrophages
13838	1110046J04Rik	3.37905e-05	4.80661	0.08	0	0.836687	Macrophages
13839	Gm15562	3.37905e-05	6.71294	0.08	0	0.836687	Macrophages
13840	Elp3	3.37905e-05	4.85407	0.08	0	0.836687	Macrophages
13841	Gm31282	3.37905e-05	4.52819	0.08	0	0.836687	Macrophages
13842	Col14a1	3.37905e-05	6.70155	0.08	0	0.836687	Macrophages
13843	Them6	3.37905e-05	4.60134	0.08	0	0.836687	Macrophages
13844	Enthd1	3.37905e-05	4.86985	0.08	0	0.836687	Macrophages
13845	Gm6712	3.37905e-05	5.16701	0.08	0	0.836687	Macrophages
13846	Zfp758	3.37905e-05	4.85203	0.08	0	0.836687	Macrophages
13847	Gabbr1	3.37905e-05	6.43265	0.08	0	0.836687	Macrophages
13848	Gm50431	3.37905e-05	4.80661	0.08	0	0.836687	Macrophages
13849	5730405O15Rik	3.37905e-05	5.60145	0.08	0	0.836687	Macrophages
13850	Xlr	3.37905e-05	5.10066	0.08	0	0.836687	Macrophages
13851	1700111N16Rik	3.37905e-05	5.21916	0.08	0	0.836687	Macrophages
13852	Prps2	3.37905e-05	5.18279	0.08	0	0.836687	Macrophages
13853	Gm21887	3.37905e-05	5.13442	0.08	0	0.836687	Macrophages
13854	Zfp106	3.53263e-05	0.851218	0.48	0.121	0.874714	Macrophages
13855	Tecr	3.53462e-05	1.31345	0.32	0.06	0.875207	Macrophages
13856	Tut4	3.54581e-05	1.83575	0.36	0.079	0.877978	Macrophages
13857	Ticam1	3.59865e-05	2.12802	0.2	0.023	0.891062	Macrophages
13858	Rps2	3.61367e-05	0.873437	0.92	0.688	0.894782	Macrophages
13859	Eef1d	3.67303e-05	1.15498	0.52	0.144	0.909479	Macrophages
13860	Nr4a3	3.87644e-05	2.05661	0.52	0.177	0.959847	Macrophages
13861	St3gal5	3.88421e-05	2.03887	0.2	0.023	0.96177	Macrophages
13862	Iffo1	3.88421e-05	2.51454	0.2	0.023	0.96177	Macrophages
13863	Rcn3	3.8914e-05	3.98594	0.16	0.014	0.96355	Macrophages
13864	Krtcap2	3.94879e-05	1.27167	0.44	0.112	0.97776	Macrophages
13865	Slc2a6	4.03493e-05	2.0141	0.2	0.023	0.99909	Macrophages
13866	Ndufa4	4.06085e-05	1.09181	0.64	0.214	1	Macrophages
13867	Lyz2	4.07547e-05	1.284	0.92	0.726	1	Macrophages
13868	Fis1	4.09025e-05	0.837817	0.72	0.251	1	Macrophages
13869	Mrps36	4.10947e-05	2.37839	0.32	0.065	1	Macrophages
13870	Nsa2	4.13639e-05	1.12788	0.6	0.195	1	Macrophages
13871	Dcaf11	4.14557e-05	1.55909	0.28	0.047	1	Macrophages
13872	Arhgap18	4.17891e-05	1.9672	0.48	0.144	1	Macrophages
13873	Invs	4.19119e-05	2.30829	0.2	0.023	1	Macrophages
13874	Smc1a	4.31169e-05	1.83919	0.36	0.079	1	Macrophages
13875	Map3k14	4.3464e-05	2.75611	0.32	0.07	1	Macrophages
13876	Hscb	4.35319e-05	1.80638	0.2	0.023	1	Macrophages
13877	Sult1a1	4.35319e-05	1.29187	0.2	0.023	1	Macrophages
13878	Tnfsf13	4.36749e-05	1.28114	0.4	0.093	1	Macrophages
13879	Il1rl1	4.45517e-05	2.4894	0.16	0.014	1	Macrophages
13880	Ebp	4.50209e-05	0.918482	0.32	0.06	1	Macrophages
13881	Dram2	4.50656e-05	1.47654	0.48	0.126	1	Macrophages
13882	Ccng1	4.5637e-05	1.81246	0.32	0.065	1	Macrophages
13883	Eif3f	4.57621e-05	1.69673	0.64	0.247	1	Macrophages
13884	Cacfd1	4.65972e-05	3.17064	0.16	0.014	1	Macrophages
13885	Nop16	4.65972e-05	2.8264	0.16	0.014	1	Macrophages
13886	Nlrp1b	4.67648e-05	1.25528	0.4	0.093	1	Macrophages
13887	Fmc1	4.69515e-05	1.13895	0.2	0.023	1	Macrophages
13888	Gxylt1	4.81031e-05	0.355886	0.4	0.088	1	Macrophages
13889	Dnajb1	4.86895e-05	3.94898	0.44	0.116	1	Macrophages
13890	Acsl3	4.87554e-05	1.47236	0.2	0.023	1	Macrophages
13891	Add3	4.94111e-05	2.05622	0.36	0.084	1	Macrophages
13892	Fkbp2	4.98598e-05	1.50121	0.48	0.14	1	Macrophages
13893	Gng10	4.98647e-05	1.26966	0.36	0.079	1	Macrophages
13894	Siglece	5.09584e-05	1.80443	0.16	0.014	1	Macrophages
13895	Taf4b	5.09584e-05	1.86347	0.16	0.014	1	Macrophages
13896	Rbm3	5.09994e-05	1.14822	0.64	0.219	1	Macrophages
13897	Slc25a37	5.19861e-05	1.91133	0.32	0.065	1	Macrophages
13898	Rtn1	5.32814e-05	2.44047	0.16	0.014	1	Macrophages
13899	Sulf2	5.53007e-05	1.66256	0.4	0.098	1	Macrophages
13900	Gm36738	5.57045e-05	1.29495	0.16	0.014	1	Macrophages
13901	Nde1	5.57045e-05	2.03231	0.16	0.014	1	Macrophages
13902	Rac2	5.75936e-05	1.19002	0.64	0.223	1	Macrophages
13903	Batf	5.84734e-05	1.92899	0.28	0.051	1	Macrophages
13904	Ttyh3	5.936e-05	1.32649	0.44	0.121	1	Macrophages
13905	Ppp1r9b	5.96813e-05	1.08089	0.52	0.149	1	Macrophages
13906	Map4k4	6.01152e-05	-2.28649	0.56	0.744	1	Macrophages
13907	Anapc13	6.03881e-05	1.18323	0.44	0.112	1	Macrophages
13908	Dpy30	6.22934e-05	1.66303	0.32	0.065	1	Macrophages
13909	Anxa2	6.25093e-05	-1.87663	0.48	0.753	1	Macrophages
13910	Ndufa13	6.34873e-05	1.46708	0.6	0.205	1	Macrophages
13911	Ttc14	6.45701e-05	1.59192	0.4	0.098	1	Macrophages
13912	Spcs3	6.45701e-05	2.01499	0.4	0.098	1	Macrophages
13913	Rnf187	6.54551e-05	2.43604	0.28	0.051	1	Macrophages
13914	Gstm1	6.55765e-05	1.53102	0.32	0.065	1	Macrophages
13915	Rps14	6.58603e-05	0.8037	0.96	0.763	1	Macrophages
13916	C1qb	6.70896e-05	1.70775	0.68	0.372	1	Macrophages
13917	Ppfibp2	6.81707e-05	1.93563	0.24	0.037	1	Macrophages
13918	H2-Aa	6.83496e-05	1.25509	0.76	0.405	1	Macrophages
13919	Snhg3	6.90229e-05	0.701855	0.32	0.065	1	Macrophages
13920	Swap70	6.92351e-05	1.71947	0.28	0.051	1	Macrophages
13921	Zhx1	7.03531e-05	1.07901	0.24	0.037	1	Macrophages
13922	Erlec1	7.26015e-05	2.12959	0.24	0.037	1	Macrophages
13923	Mpp1	7.28583e-05	0.850119	0.6	0.191	1	Macrophages
13924	Ola1	7.32209e-05	1.72452	0.28	0.051	1	Macrophages
13925	B4galnt1	7.45154e-05	1.64861	0.32	0.065	1	Macrophages
13926	Mex3c	7.45154e-05	1.07734	0.32	0.065	1	Macrophages
13927	Fosb	7.47667e-05	1.27089	0.84	0.428	1	Macrophages
13928	Susd1	7.49177e-05	2.00648	0.24	0.037	1	Macrophages
13929	Imp3	7.49177e-05	1.60221	0.24	0.037	1	Macrophages
13930	Cbx4	7.49177e-05	1.6009	0.24	0.037	1	Macrophages
13931	Lsm10	7.73037e-05	1.82523	0.24	0.037	1	Macrophages
13932	Cnpy2	7.8455e-05	0.595196	0.36	0.079	1	Macrophages
13933	Slc9a9	7.85459e-05	1.72287	0.56	0.2	1	Macrophages
13934	mt-Cytb	7.89354e-05	0.886334	1	0.814	1	Macrophages
13935	Kif1b	7.90111e-05	1.57112	0.52	0.163	1	Macrophages
13936	Tgs1	7.96087e-05	1.4335	0.28	0.051	1	Macrophages
13937	Ncoa4	8.04183e-05	1.24123	0.32	0.065	1	Macrophages
13938	Smdt1	8.13098e-05	1.06696	0.72	0.298	1	Macrophages
13939	Pdcd4	8.22928e-05	1.47233	0.24	0.037	1	Macrophages
13940	Pfdn2	8.36965e-05	1.37622	0.36	0.084	1	Macrophages
13941	Dctn6	8.49e-05	1.48551	0.24	0.037	1	Macrophages
13942	Arhgef3	8.55807e-05	1.57614	0.4	0.102	1	Macrophages
13943	Srfbp1	8.75852e-05	1.00105	0.24	0.037	1	Macrophages
13944	Ethe1	9.03504e-05	1.09549	0.24	0.037	1	Macrophages
13945	Rpl21	9.29852e-05	1.07768	0.88	0.521	1	Macrophages
13946	Cstb	9.45963e-05	-1.5169	0.68	0.837	1	Macrophages
13947	Mmp14	9.5046e-05	-3.39257	0.16	0.54	1	Macrophages
13948	Cebpd	9.90603e-05	1.63528	0.36	0.088	1	Macrophages
13949	Rsbn1	9.98314e-05	0.672166	0.4	0.098	1	Macrophages
13950	Ndufs8	0.000100898	1.32501	0.32	0.065	1	Macrophages
13951	Sap18	0.000101306	0.989709	0.64	0.209	1	Macrophages
13952	Cd163	0.000102293	1.9846	0.32	0.074	1	Macrophages
13953	Nuak2	0.0001046	1.68769	0.32	0.07	1	Macrophages
13954	Jtb	0.0001046	1.62349	0.32	0.07	1	Macrophages
13955	Gm46224	0.000107125	3.07062	0.24	0.042	1	Macrophages
13956	Srrm2	0.000111301	0.977354	0.8	0.349	1	Macrophages
13957	Bloc1s1	0.000112815	1.19908	0.4	0.102	1	Macrophages
13958	2900097C17Rik	0.000116084	1.54244	0.48	0.149	1	Macrophages
13959	Dctn3	0.000118385	1.06192	0.48	0.14	1	Macrophages
13960	Rpl18	0.000118801	0.943941	0.92	0.628	1	Macrophages
13961	Eps8	0.000119003	1.21097	0.64	0.256	1	Macrophages
13962	Higd2a	0.000119261	1.78337	0.4	0.112	1	Macrophages
13963	Alox5ap	0.000119267	0.940715	0.92	0.437	1	Macrophages
13964	Arl2bp	0.000119526	2.45798	0.2	0.028	1	Macrophages
13965	Rpl8	0.000120368	0.977362	0.88	0.563	1	Macrophages
13966	0610010K14Rik	0.000121235	1.3618	0.4	0.107	1	Macrophages
13967	Etfb	0.000122362	0.750156	0.44	0.116	1	Macrophages
13968	Dynlt1c	0.000123689	4.43603	0.2	0.028	1	Macrophages
13969	Ino80d	0.000123897	1.30918	0.36	0.088	1	Macrophages
13970	Gphn	0.000125541	1.1679	0.92	0.549	1	Macrophages
13971	Mia2	0.000126137	1.56699	0.52	0.177	1	Macrophages
13972	Vps13a	0.000127111	1.46359	0.32	0.07	1	Macrophages
13973	Pkm	0.000127683	-1.83069	0.56	0.744	1	Macrophages
13974	Alox5	0.000127989	1.77946	0.2	0.028	1	Macrophages
13975	Nadk	0.00012859	2.02086	0.52	0.167	1	Macrophages
13976	Smim26	0.000132429	2.35779	0.2	0.028	1	Macrophages
13977	Pvt1	0.000132429	1.97202	0.2	0.028	1	Macrophages
13978	Rpl23	0.000135464	0.793404	0.96	0.809	1	Macrophages
13979	Rgs18	0.000137014	2.42482	0.2	0.028	1	Macrophages
13980	Urod	0.000137014	2.2033	0.2	0.028	1	Macrophages
13981	Pxn	0.000141332	0.72401	0.68	0.237	1	Macrophages
13982	Glrx3	0.000142926	1.21822	0.28	0.056	1	Macrophages
13983	Hdac9	0.000142988	1.2588	0.4	0.107	1	Macrophages
13984	Kctd12	0.000144987	1.11873	0.88	0.428	1	Macrophages
13985	9430038I01Rik	0.000146636	1.7494	0.2	0.028	1	Macrophages
13986	Lars	0.000146912	0.989039	0.32	0.07	1	Macrophages
13987	Cd300a	0.000147278	1.12242	0.48	0.149	1	Macrophages
13988	Rpl35	0.000149968	0.926355	0.96	0.623	1	Macrophages
13989	Idh3b	0.000150482	1.10931	0.32	0.07	1	Macrophages
13990	Tgfb1	0.000151584	1.15154	0.84	0.419	1	Macrophages
13991	Dnajb4	0.000151683	1.95449	0.2	0.028	1	Macrophages
13992	Rexo1	0.000151683	1.84112	0.2	0.028	1	Macrophages
13993	Ndst2	0.000151683	2.0039	0.2	0.028	1	Macrophages
13994	AA467197	0.000152537	-5.09533	0.12	0.488	1	Macrophages
13995	Itpr2	0.000152595	1.96478	0.24	0.042	1	Macrophages
13996	Eef1a1	0.000154396	0.740579	0.92	0.87	1	Macrophages
13997	Nfkbid	0.000160783	0.85384	0.56	0.186	1	Macrophages
13998	Cyp27a1	0.00016175	2.2987	0.24	0.042	1	Macrophages
13999	Phf11d	0.00016227	1.11176	0.2	0.028	1	Macrophages
14000	Ddx39	0.000166519	1.37129	0.24	0.042	1	Macrophages
14001	Pltp	0.000167304	1.46628	0.6	0.27	1	Macrophages
14002	Ccdc12	0.00016806	1.00964	0.48	0.144	1	Macrophages
14003	Acox1	0.00017142	1.78722	0.24	0.042	1	Macrophages
14004	Casd1	0.00017159	1.69166	0.28	0.056	1	Macrophages
14005	4930455G09Rik	0.00017355	1.10185	0.2	0.028	1	Macrophages
14006	Atg3	0.000174707	0.722096	0.56	0.172	1	Macrophages
14007	Babam2	0.000175106	0.543463	0.68	0.242	1	Macrophages
14008	Dclre1c	0.000175878	1.0773	0.48	0.144	1	Macrophages
14009	Rassf4	0.000176409	1.90617	0.44	0.14	1	Macrophages
14010	Nucb1	0.00017895	1.07242	0.4	0.107	1	Macrophages
14011	Rplp0	0.000179082	1.06122	0.96	0.674	1	Macrophages
14012	Mgst1	0.000180059	1.13092	0.36	0.088	1	Macrophages
14013	Eif3i	0.000181042	0.804707	0.44	0.121	1	Macrophages
14014	Prkag2	0.000184016	1.23141	0.36	0.088	1	Macrophages
14015	Atp5d	0.000184827	1.01727	0.72	0.288	1	Macrophages
14016	Arid4a	0.000185095	0.958321	0.44	0.126	1	Macrophages
14017	Acvr1b	0.000186951	1.13836	0.24	0.042	1	Macrophages
14018	Tob2	0.000187158	1.12135	0.68	0.265	1	Macrophages
14019	Rtraf	0.00018806	0.82068	0.48	0.14	1	Macrophages
14020	Negr1	0.000188533	3.37627	0.16	0.019	1	Macrophages
14021	Gas5	0.000189946	1.11189	0.68	0.265	1	Macrophages
14022	Pogz	0.000192415	1.35698	0.24	0.042	1	Macrophages
14023	Fcgrt	0.000195179	0.710472	0.52	0.163	1	Macrophages
14024	Tpp2	0.000196057	0.815834	0.48	0.144	1	Macrophages
14025	Apoe	0.000196562	1.24731	0.84	0.53	1	Macrophages
14026	Pdpn	0.000197469	-5.27986	0.04	0.423	1	Macrophages
14027	Prpf31	0.000203742	2.93832	0.16	0.019	1	Macrophages
14028	Taf1d	0.000204046	0.439756	0.44	0.116	1	Macrophages
14029	Taok3	0.000204267	0.834077	0.68	0.256	1	Macrophages
14030	Ptov1	0.000205599	1.35891	0.28	0.056	1	Macrophages
14031	Sec62	0.000206744	0.699599	0.72	0.279	1	Macrophages
14032	Fes	0.000206943	1.17129	0.48	0.144	1	Macrophages
14033	Man2b1	0.000207696	0.813941	0.6	0.205	1	Macrophages
14034	Spcs2	0.000208546	1.06901	0.56	0.191	1	Macrophages
14035	Lpar1	0.000209862	0.761527	0.32	0.07	1	Macrophages
14036	Tent5a	0.000210187	1.07319	0.6	0.219	1	Macrophages
14037	Slc25a11	0.000212358	1.26509	0.32	0.074	1	Macrophages
14038	Tbck	0.000215808	1.42596	0.24	0.042	1	Macrophages
14039	Fabp4	0.000220098	2.90863	0.16	0.019	1	Macrophages
14040	C5ar2	0.000220098	2.87833	0.16	0.019	1	Macrophages
14041	Serpinb6a	0.000222474	1.16286	0.4	0.112	1	Macrophages
14042	Cmtm7	0.000223128	1.26423	0.52	0.181	1	Macrophages
14043	Gprc5c	0.000223619	4.32583	0.12	0.009	1	Macrophages
14044	Lipe	0.000228731	2.22483	0.16	0.019	1	Macrophages
14045	Tmem248	0.000232391	1.25749	0.4	0.107	1	Macrophages
14046	Slc36a4	0.000235078	1.09843	0.24	0.042	1	Macrophages
14047	Rps15a	0.000236732	0.791583	1	0.656	1	Macrophages
14048	Lrp6	0.000237069	1.0329	0.4	0.107	1	Macrophages
14049	Rcsd1	0.00023768	2.5195	0.16	0.019	1	Macrophages
14050	Ephx1	0.00023768	1.86445	0.16	0.019	1	Macrophages
14051	Cd1d1	0.00023768	2.39404	0.16	0.019	1	Macrophages
14052	Trit1	0.00023768	2.76327	0.16	0.019	1	Macrophages
14053	Coprs	0.00023768	2.0475	0.16	0.019	1	Macrophages
14054	AC149090.1	0.000243345	1.62147	0.4	0.116	1	Macrophages
14055	Fbl	0.000245865	0.597692	0.28	0.056	1	Macrophages
14056	Zeb2	0.000246229	-1.27525	0.92	0.902	1	Macrophages
14057	Adam33	0.000246262	3.77908	0.12	0.009	1	Macrophages
14058	Sdhaf4	0.000246958	2.07245	0.16	0.019	1	Macrophages
14059	Gm47754	0.000246958	2.5357	0.16	0.019	1	Macrophages
14060	Gnptg	0.000246958	2.15312	0.16	0.019	1	Macrophages
14061	Hnrnpl	0.000250848	0.812213	0.56	0.186	1	Macrophages
14062	Utp18	0.000252187	0.244194	0.28	0.056	1	Macrophages
14063	4930444A19Rik	0.000256575	1.85217	0.16	0.019	1	Macrophages
14064	Il15	0.000256575	2.20998	0.16	0.019	1	Macrophages
14065	2300009A05Rik	0.000256575	2.19816	0.16	0.019	1	Macrophages
14066	Zfp87	0.000256575	2.24347	0.16	0.019	1	Macrophages
14067	4931406C07Rik	0.000258374	2.89835	0.12	0.009	1	Macrophages
14068	Map3k2	0.000260134	0.602119	0.44	0.121	1	Macrophages
14069	Fam118b	0.000266541	2.01795	0.16	0.019	1	Macrophages
14070	Icosl	0.000266541	2.33733	0.16	0.019	1	Macrophages
14071	Gmpr2	0.000266541	1.76429	0.16	0.019	1	Macrophages
14072	Gm3448	0.000266541	2.06736	0.16	0.019	1	Macrophages
14073	Mtap	0.000271042	2.80714	0.12	0.009	1	Macrophages
14074	Eef1akmt2	0.000271042	3.05964	0.12	0.009	1	Macrophages
14075	Arhgef18	0.000271042	3.38475	0.12	0.009	1	Macrophages
14076	Peg13	0.000271042	3.33406	0.12	0.009	1	Macrophages
14077	Kctd17	0.000271042	3.00138	0.12	0.009	1	Macrophages
14078	Camk1d	0.000272883	1.00841	0.96	0.609	1	Macrophages
14079	Man1c1	0.000273193	2.05754	0.36	0.098	1	Macrophages
14080	Tox4	0.000276035	1.07919	0.4	0.112	1	Macrophages
14081	Hmgb1	0.000276047	0.929581	0.68	0.274	1	Macrophages
14082	Gabpb1	0.00027687	1.31153	0.16	0.019	1	Macrophages
14083	Tmem88	0.00027687	1.79912	0.16	0.019	1	Macrophages
14084	Nol11	0.00027687	0.826465	0.16	0.019	1	Macrophages
14085	Klhl6	0.00027687	1.19834	0.16	0.019	1	Macrophages
14086	Rrp15	0.000284291	2.58702	0.12	0.009	1	Macrophages
14087	Col20a1	0.000284291	2.70244	0.12	0.009	1	Macrophages
14088	Pomgnt1	0.000284291	2.16489	0.12	0.009	1	Macrophages
14089	Gpn2	0.000284291	3.0593	0.12	0.009	1	Macrophages
14090	Kptn	0.000284291	3.1767	0.12	0.009	1	Macrophages
14091	Mcph1	0.000284291	2.86738	0.12	0.009	1	Macrophages
14092	Gm20492	0.000284291	2.11122	0.12	0.009	1	Macrophages
14093	Cep68	0.000284291	2.31898	0.12	0.009	1	Macrophages
14094	Gm27017	0.000284291	3.2568	0.12	0.009	1	Macrophages
14095	Mrps10	0.000284291	2.05594	0.12	0.009	1	Macrophages
14096	Ppib	0.000284796	0.591965	0.72	0.274	1	Macrophages
14097	Nans	0.000284942	2.08405	0.24	0.047	1	Macrophages
14098	Ssr2	0.000285807	1.01716	0.32	0.074	1	Macrophages
14099	Tmem14c	0.000286085	0.997349	0.52	0.172	1	Macrophages
14100	Tle1	0.000287127	2.71052	0.2	0.033	1	Macrophages
14101	Tmed3	0.00029055	1.41138	0.36	0.098	1	Macrophages
14102	Filip1l	0.000295159	0.99755	0.68	0.298	1	Macrophages
14103	Cd209a	0.000296217	2.50228	0.2	0.033	1	Macrophages
14104	Dusp12	0.000298145	1.97946	0.12	0.009	1	Macrophages
14105	Adam22	0.000298145	2.19282	0.12	0.009	1	Macrophages
14106	Zfp974	0.000298145	2.41914	0.12	0.009	1	Macrophages
14107	Hacd3	0.000298145	2.48204	0.12	0.009	1	Macrophages
14108	Thrb	0.000298145	2.12357	0.12	0.009	1	Macrophages
14109	Ptp4a3	0.000298145	1.58629	0.12	0.009	1	Macrophages
14110	Qpct	0.000298145	2.52089	0.12	0.009	1	Macrophages
14111	Rab20	0.000302274	0.782946	0.56	0.191	1	Macrophages
14112	Mertk	0.000302689	1.18678	0.36	0.098	1	Macrophages
14113	Rpl36a	0.000308565	0.866399	0.88	0.474	1	Macrophages
14114	Vrk1	0.000318806	1.3561	0.32	0.079	1	Macrophages
14115	Clec4a2	0.000319658	0.67936	0.52	0.163	1	Macrophages
14116	2610507B11Rik	0.000322337	0.841986	0.4	0.112	1	Macrophages
14117	Rpl41	0.00032767	-0.883596	0.88	0.926	1	Macrophages
14118	Rps6ka1	0.000333177	1.67183	0.32	0.079	1	Macrophages
14119	Napsa	0.000338327	2.61786	0.32	0.088	1	Macrophages
14120	H2-Ab1	0.000339192	1.18247	0.76	0.447	1	Macrophages
14121	Nars	0.000345475	1.1538	0.52	0.177	1	Macrophages
14122	Ccs	0.000345849	2.03854	0.2	0.033	1	Macrophages
14123	Ppia	0.000349337	0.820682	0.92	0.656	1	Macrophages
14124	Nek7	0.000354868	1.24368	0.4	0.112	1	Macrophages
14125	Rock2	0.000355634	0.858562	0.68	0.256	1	Macrophages
14126	Tmem160	0.000359596	0.892776	0.44	0.13	1	Macrophages
14127	Pfdn5	0.000359653	0.725638	0.8	0.353	1	Macrophages
14128	Lyl1	0.000379257	1.85889	0.2	0.033	1	Macrophages
14129	Cnbp	0.000379619	0.915998	0.72	0.288	1	Macrophages
14130	Lrrk1	0.000382562	0.773371	0.32	0.074	1	Macrophages
14131	Rpl14	0.000384091	0.898926	0.8	0.428	1	Macrophages
14132	Lbh	0.000384231	0.232269	0.48	0.14	1	Macrophages
14133	Cyc1	0.000385658	1.09686	0.44	0.135	1	Macrophages
14134	AI413582	0.000387417	0.870121	0.36	0.093	1	Macrophages
14135	Ctsl	0.000390237	-2.84116	0.44	0.674	1	Macrophages
14136	Vps16	0.000391047	1.87852	0.2	0.033	1	Macrophages
14137	Cnot6l	0.000397197	0.574046	0.48	0.144	1	Macrophages
14138	Atp13a3	0.000399656	0.80463	0.6	0.219	1	Macrophages
14139	Igf1	0.000400104	1.24237	0.4	0.121	1	Macrophages
14140	Stap1	0.00041006	1.46922	0.36	0.098	1	Macrophages
14141	Zfp385a	0.000415446	1.59823	0.24	0.047	1	Macrophages
14142	Nectin1	0.000415662	1.56305	0.2	0.033	1	Macrophages
14143	Pik3cg	0.000426638	1.97609	0.24	0.047	1	Macrophages
14144	Slc25a17	0.000428505	1.48714	0.2	0.033	1	Macrophages
14145	Abca1	0.000441277	-1.84075	0.64	0.735	1	Macrophages
14146	Crlf2	0.000444422	0.851261	0.44	0.135	1	Macrophages
14147	Dnajc15	0.000444994	1.54561	0.32	0.084	1	Macrophages
14148	Rpl12	0.000449467	0.834889	0.88	0.456	1	Macrophages
14149	Commd3	0.000453129	0.987535	0.36	0.098	1	Macrophages
14150	Hnrnpa1	0.000455173	1.26422	0.48	0.163	1	Macrophages
14151	Vkorc1	0.00045531	1.4302	0.2	0.033	1	Macrophages
14152	Cand1	0.000455754	0.610468	0.36	0.093	1	Macrophages
14153	Mycbp2	0.000457893	1.0088	0.6	0.228	1	Macrophages
14154	Pcf11	0.000463035	0.698793	0.4	0.112	1	Macrophages
14155	Xpo4	0.000467363	0.461897	0.28	0.06	1	Macrophages
14156	Supt4a	0.000471506	0.994327	0.36	0.098	1	Macrophages
14157	P2rx7	0.000471834	0.727233	0.4	0.112	1	Macrophages
14158	Rpl35a	0.000475605	0.601782	0.96	0.87	1	Macrophages
14159	2410006H16Rik	0.000477892	0.999896	0.6	0.233	1	Macrophages
14160	Dock2	0.00047903	0.748879	0.8	0.349	1	Macrophages
14161	Hsp90ab1	0.00048059	1.1035	0.92	0.651	1	Macrophages
14162	Tacc1	0.000483843	0.645453	0.6	0.214	1	Macrophages
14163	Rps19	0.000486126	0.698531	0.96	0.781	1	Macrophages
14164	Fau	0.000486231	0.664447	0.96	0.893	1	Macrophages
14165	Rack1	0.000490431	0.693034	0.96	0.572	1	Macrophages
14166	Cx3cr1	0.000494163	1.47056	0.28	0.065	1	Macrophages
14167	Rcc2	0.00049992	0.66313	0.24	0.047	1	Macrophages
14168	Eif1ax	0.000500391	0.958298	0.36	0.098	1	Macrophages
14169	Tmem135	0.000505357	1.00264	0.36	0.098	1	Macrophages
14170	Smpdl3a	0.000506103	0.81494	0.52	0.172	1	Macrophages
14171	Rnf130	0.000513685	0.776816	0.8	0.353	1	Macrophages
14172	Rps18	0.000523966	0.955306	0.84	0.595	1	Macrophages
14173	Tank	0.000524261	0.785904	0.8	0.34	1	Macrophages
14174	Rnf150	0.000525513	1.17163	0.52	0.186	1	Macrophages
14175	Hnrnpu	0.000532886	1.06371	0.64	0.274	1	Macrophages
14176	Ssr4	0.000533761	0.851325	0.52	0.181	1	Macrophages
14177	Rpl19	0.000539665	0.830466	0.92	0.702	1	Macrophages
14178	Nampt	0.000540254	-3.05006	0.24	0.521	1	Macrophages
14179	Rab11b	0.000541639	0.839542	0.56	0.2	1	Macrophages
14180	Dnase1l1	0.000548261	0.891643	0.32	0.079	1	Macrophages
14181	Tmem147	0.000548396	2.15408	0.24	0.051	1	Macrophages
14182	Tln1	0.000551732	0.903393	0.8	0.349	1	Macrophages
14183	Hacd4	0.000556732	1.32481	0.44	0.144	1	Macrophages
14184	Hspd1	0.00056111	1.32466	0.28	0.065	1	Macrophages
14185	Hnrnpab	0.00056942	1.12897	0.6	0.214	1	Macrophages
14186	Shtn1	0.000569785	0.173242	0.24	0.047	1	Macrophages
14187	Smim11	0.000570355	1.86305	0.32	0.088	1	Macrophages
14188	Rpl6	0.000574374	0.896529	0.96	0.637	1	Macrophages
14189	Zbtb20	0.00058049	1.12072	0.6	0.242	1	Macrophages
14190	Smarca2	0.000580792	1.86748	0.28	0.065	1	Macrophages
14191	Ost4	0.000582656	0.825887	0.72	0.335	1	Macrophages
14192	Atp5h	0.000588733	0.722777	0.76	0.326	1	Macrophages
14193	9030624G23Rik	0.000594263	1.14069	0.28	0.065	1	Macrophages
14194	Tmed7	0.00059551	1.13873	0.52	0.181	1	Macrophages
14195	Gadd45b	0.000596093	1.2045	0.64	0.302	1	Macrophages
14196	Rnaseh2c	0.000605025	1.59009	0.28	0.07	1	Macrophages
14197	Rpl29	0.000616943	0.885824	0.84	0.488	1	Macrophages
14198	Ube2e3	0.000620999	0.998577	0.36	0.098	1	Macrophages
14199	Rnf7	0.000631937	1.39173	0.4	0.121	1	Macrophages
14200	Gm12185	0.000636442	1.18542	0.28	0.065	1	Macrophages
14201	Eif4e3	0.000638124	2.56449	0.24	0.051	1	Macrophages
14202	Stat4	0.000639775	2.85832	0.2	0.037	1	Macrophages
14203	Adcy7	0.000640819	0.834008	0.44	0.135	1	Macrophages
14204	Inppl1	0.00065111	1.11369	0.28	0.065	1	Macrophages
14205	Ctss	0.000653603	-0.864379	0.88	0.921	1	Macrophages
14206	Rpl27a	0.000667655	0.725734	0.92	0.74	1	Macrophages
14207	Ncln	0.000681393	0.844897	0.28	0.065	1	Macrophages
14208	Adrb2	0.000681393	1.01004	0.28	0.065	1	Macrophages
14209	C1qc	0.000681738	1.63098	0.64	0.377	1	Macrophages
14210	Rmnd5a	0.000684321	0.779368	0.36	0.098	1	Macrophages
14211	Cgnl1	0.000689539	2.59268	0.16	0.023	1	Macrophages
14212	Dusp2	0.00069606	1.4857	0.36	0.112	1	Macrophages
14213	Abhd17a	0.000697021	0.979231	0.28	0.065	1	Macrophages
14214	Psmc3	0.000698223	0.604166	0.44	0.135	1	Macrophages
14215	Srsf9	0.000702654	0.851486	0.44	0.14	1	Macrophages
14216	Eef1b2	0.000704665	1.05798	0.8	0.423	1	Macrophages
14217	Tnfaip8	0.000709033	0.745015	0.72	0.298	1	Macrophages
14218	Mrfap1	0.0007093	1.14411	0.52	0.195	1	Macrophages
14219	Abhd12	0.000711147	0.772205	0.48	0.158	1	Macrophages
14220	Nenf	0.000712981	0.757967	0.28	0.065	1	Macrophages
14221	Mrpl51	0.000734261	0.732745	0.32	0.084	1	Macrophages
14222	Hopx	0.000737167	2.85101	0.2	0.037	1	Macrophages
14223	Atg10	0.000747354	1.61473	0.28	0.07	1	Macrophages
14224	Hdlbp	0.00076086	0.784445	0.6	0.223	1	Macrophages
14225	Ermp1	0.000762767	1.7444	0.16	0.023	1	Macrophages
14226	Tspyl1	0.000762922	1.02839	0.28	0.065	1	Macrophages
14227	Zfhx3	0.000763175	0.429207	0.52	0.177	1	Macrophages
14228	Srsf10	0.000764957	0.892656	0.32	0.084	1	Macrophages
14229	Gpx1	0.000770694	0.721454	0.96	0.758	1	Macrophages
14230	Phf14	0.000774508	0.358077	0.4	0.116	1	Macrophages
14231	Zcchc17	0.000779078	1.55179	0.24	0.051	1	Macrophages
14232	Ttc3	0.000779847	2.43119	0.2	0.037	1	Macrophages
14233	Mrps12	0.000780279	0.947042	0.28	0.065	1	Macrophages
14234	Cd151	0.000788739	3.24271	0.16	0.023	1	Macrophages
14235	Mrpl55	0.000788739	1.96328	0.16	0.023	1	Macrophages
14236	Mapkapk2	0.000797715	1.04332	0.84	0.447	1	Macrophages
14237	Kmt5b	0.000799267	1.30281	0.36	0.102	1	Macrophages
14238	Atp11a	0.000805154	0.982867	0.32	0.088	1	Macrophages
14239	Cass4	0.0008121	1.19353	0.36	0.107	1	Macrophages
14240	Gtf2h1	0.000813084	1.16748	0.48	0.167	1	Macrophages
14241	Ston2	0.00081553	1.88303	0.16	0.023	1	Macrophages
14242	Ssh2	0.000819343	1.0282	0.44	0.149	1	Macrophages
14243	Pspc1	0.000821551	0.669311	0.32	0.084	1	Macrophages
14244	Ccdc88a	0.000822943	0.970296	0.52	0.181	1	Macrophages
14245	Tmco1	0.000828327	0.937485	0.48	0.158	1	Macrophages
14246	Emp3	0.000833412	0.989772	0.8	0.386	1	Macrophages
14247	Vps35	0.00083618	0.479647	0.56	0.195	1	Macrophages
14248	2310033P09Rik	0.000843163	2.17235	0.16	0.023	1	Macrophages
14249	Snap29	0.000848185	1.73687	0.2	0.037	1	Macrophages
14250	Stxbp5	0.000859924	1.12798	0.24	0.051	1	Macrophages
14251	Rnaseh2a	0.000871662	1.23185	0.16	0.023	1	Macrophages
14252	Nfkbil1	0.000871662	1.12503	0.16	0.023	1	Macrophages
14253	BC028528	0.000872133	1.51685	0.32	0.088	1	Macrophages
14254	Dpep2	0.000872172	1.85673	0.2	0.037	1	Macrophages
14255	Rpl22	0.000872344	0.787726	0.92	0.642	1	Macrophages
14256	Zeb2os	0.00087269	0.803968	0.28	0.065	1	Macrophages
14257	Tyrobp	0.000877497	0.959402	0.84	0.674	1	Macrophages
14258	Hp1bp3	0.000878129	0.451141	0.36	0.098	1	Macrophages
14259	Vps13c	0.000882024	1.02504	0.32	0.084	1	Macrophages
14260	Rel	0.000883529	1.22339	0.8	0.409	1	Macrophages
14261	Fgfr2	0.000893821	0.881675	0.64	0.247	1	Macrophages
14262	Stk16	0.000896786	2.14481	0.2	0.037	1	Macrophages
14263	E130309D02Rik	0.000901052	0.697487	0.16	0.023	1	Macrophages
14264	Ylpm1	0.000903203	1.17778	0.24	0.051	1	Macrophages
14265	Nono	0.000917235	0.606352	0.52	0.177	1	Macrophages
14266	2025-03-02	0.000918403	0.514809	0.32	0.084	1	Macrophages
14267	Cct5	0.000919808	0.934329	0.44	0.144	1	Macrophages
14268	Gm35154	0.000921332	2.14717	0.28	0.074	1	Macrophages
14269	Pld1	0.000925591	0.776571	0.24	0.051	1	Macrophages
14270	Lmbrd1	0.000930769	0.471784	0.6	0.228	1	Macrophages
14271	Hsf1	0.000931358	1.22007	0.16	0.023	1	Macrophages
14272	Fabp5	0.000940895	-3.59781	0.12	0.46	1	Macrophages
14273	Irf4	0.000947956	1.85666	0.2	0.037	1	Macrophages
14274	Stimate	0.000947956	0.819205	0.2	0.037	1	Macrophages
14275	Lgmn	0.000949998	-1.69125	0.8	0.819	1	Macrophages
14276	Abcb1b	0.000961134	1.60197	0.28	0.07	1	Macrophages
14277	9930111J21Rik2	0.000962607	1.74758	0.16	0.023	1	Macrophages
14278	Unc119	0.000962607	1.12748	0.16	0.023	1	Macrophages
14279	Lmo2	0.000963119	1.06813	0.32	0.088	1	Macrophages
14280	Sptbn1	0.000967889	1.2066	0.36	0.107	1	Macrophages
14281	Ldlrad3	0.000971918	1.11752	0.24	0.051	1	Macrophages
14282	Rpl7	0.000972996	0.84359	0.96	0.619	1	Macrophages
14283	Timm8a1	0.000974544	1.34957	0.2	0.037	1	Macrophages
14284	Paxbp1	0.000975585	0.474936	0.32	0.084	1	Macrophages
14285	Acat1	0.00100182	1.6446	0.2	0.037	1	Macrophages
14286	mt-Nd2	0.00100699	0.586859	1	0.721	1	Macrophages
14287	Ifi27	0.00101552	0.666187	0.32	0.084	1	Macrophages
14288	Nos2	0.00102388	-6.74134	0	0.321	1	Macrophages
14289	Numa1	0.00103833	0.865307	0.36	0.102	1	Macrophages
14290	Samsn1	0.00105033	0.990351	0.48	0.158	1	Macrophages
14291	Selenof	0.00105299	0.578992	0.52	0.172	1	Macrophages
14292	Gm26510	0.00105851	1.55539	0.2	0.037	1	Macrophages
14293	Hspa8	0.00106262	0.932733	1	0.744	1	Macrophages
14294	Hs6st1	0.00107108	0.550839	0.24	0.051	1	Macrophages
14295	Tbc1d5	0.00107522	1.42693	0.48	0.195	1	Macrophages
14296	Gstp1	0.00107888	1.24669	0.36	0.112	1	Macrophages
14297	Eif3g	0.00108388	1.22968	0.32	0.088	1	Macrophages
14298	Rpl10-ps3	0.0010845	0.926758	0.56	0.233	1	Macrophages
14299	Mesd	0.00108795	1.51276	0.2	0.037	1	Macrophages
14300	Ptpra	0.00109575	0.812479	0.52	0.181	1	Macrophages
14301	Clec12a	0.00109842	1.67933	0.36	0.112	1	Macrophages
14302	Btg1	0.00111098	-1.03993	0.8	0.893	1	Macrophages
14303	Tmem37	0.00111815	1.44005	0.2	0.037	1	Macrophages
14304	Znrd2	0.00111815	1.36136	0.2	0.037	1	Macrophages
14305	Zdhhc14	0.00112043	1.279	0.52	0.219	1	Macrophages
14306	Il1rn	0.00112275	-1.83225	0.36	0.688	1	Macrophages
14307	Gm15494	0.0011241	0.400211	0.24	0.051	1	Macrophages
14308	AW549877	0.0011241	0.750876	0.24	0.051	1	Macrophages
14309	Cntrl	0.00114185	0.926533	0.28	0.07	1	Macrophages
14310	Mif	0.0011453	-1.96703	0.32	0.623	1	Macrophages
14311	Pdcd6	0.00115558	0.542147	0.44	0.144	1	Macrophages
14312	Top2b	0.00116751	0.461853	0.32	0.084	1	Macrophages
14313	Man2a2	0.00118088	1.00013	0.2	0.037	1	Macrophages
14314	Selenow	0.00118999	0.850697	0.68	0.279	1	Macrophages
14315	Cd209c	0.00119035	4.19772	0.12	0.014	1	Macrophages
14316	Use1	0.00121421	0.922351	0.4	0.126	1	Macrophages
14317	Stip1	0.00121656	1.60994	0.32	0.093	1	Macrophages
14318	Epn1	0.0012339	0.674222	0.52	0.181	1	Macrophages
14319	Sdf2l1	0.00123758	1.33258	0.28	0.074	1	Macrophages
14320	Ucp2	0.00124944	0.698443	0.92	0.628	1	Macrophages
14321	Clk4	0.001267	1.11241	0.36	0.112	1	Macrophages
14322	Arhgap26	0.00127213	0.758823	0.52	0.191	1	Macrophages
14323	Dcaf1	0.00128784	3.61925	0.12	0.014	1	Macrophages
14324	Insyn2b	0.00128784	3.16413	0.12	0.014	1	Macrophages
14325	Heg1	0.00128784	3.91016	0.12	0.014	1	Macrophages
14326	Nrg2	0.00128784	3.33046	0.12	0.014	1	Macrophages
14327	Rnf141	0.00130092	1.83001	0.24	0.056	1	Macrophages
14328	Idnk	0.00131724	1.97544	0.28	0.074	1	Macrophages
14329	Catip	0.00132443	4.10617	0.08	0.005	1	Macrophages
14330	Mybpc3	0.00132443	4.20777	0.08	0.005	1	Macrophages
14331	Spink2	0.00132443	4.84935	0.08	0.005	1	Macrophages
14332	Gapt	0.00132443	4.06785	0.08	0.005	1	Macrophages
14333	Tardbp	0.00132812	0.209627	0.44	0.14	1	Macrophages
14334	Ear2	0.00133146	1.70225	0.24	0.056	1	Macrophages
14335	Hpcal1	0.00134805	0.369513	0.72	0.288	1	Macrophages
14336	Rps27a	0.00135489	0.8163	0.96	0.781	1	Macrophages
14337	Hook3	0.00136659	0.874056	0.4	0.126	1	Macrophages
14338	Clic1	0.00138129	0.840427	0.8	0.409	1	Macrophages
14339	Otud7b	0.00139267	2.76307	0.12	0.014	1	Macrophages
14340	Cep112	0.00139267	3.12989	0.12	0.014	1	Macrophages
14341	Cd226	0.00139267	2.57557	0.12	0.014	1	Macrophages
14342	Dock1	0.00139506	0.961896	0.32	0.088	1	Macrophages
14343	Nsmf	0.00139919	4.30446	0.08	0.005	1	Macrophages
14344	4931422A03Rik	0.00139919	3.52294	0.08	0.005	1	Macrophages
14345	Gm14455	0.00139919	3.71097	0.08	0.005	1	Macrophages
14346	Galt	0.00139919	3.63557	0.08	0.005	1	Macrophages
14347	Cd209b	0.00139919	4.0283	0.08	0.005	1	Macrophages
14348	Zcchc14	0.00139919	4.43476	0.08	0.005	1	Macrophages
14349	Gm26542	0.00139919	3.73521	0.08	0.005	1	Macrophages
14350	Fancm	0.00139919	3.70164	0.08	0.005	1	Macrophages
14351	Mdga1	0.00139919	3.56816	0.08	0.005	1	Macrophages
14352	Gm20513	0.00139919	3.93993	0.08	0.005	1	Macrophages
14353	Ch25h	0.00139919	4.21807	0.08	0.005	1	Macrophages
14354	Map7d3	0.00139919	4.38688	0.08	0.005	1	Macrophages
14355	Cxcr3	0.00139919	3.91562	0.08	0.005	1	Macrophages
14356	Phka1	0.00139919	4.41981	0.08	0.005	1	Macrophages
14357	4932438A13Rik	0.0014009	0.570532	0.44	0.144	1	Macrophages
14358	Crtc2	0.00141186	0.720033	0.28	0.07	1	Macrophages
14359	Pabpn1	0.00141788	1.39851	0.4	0.14	1	Macrophages
14360	Sgpp1	0.00142708	1.68686	0.24	0.056	1	Macrophages
14361	Rock1	0.00142933	0.738291	0.68	0.307	1	Macrophages
14362	Pcbd2	0.00144187	0.551309	0.28	0.07	1	Macrophages
14363	Stk10	0.00144339	1.5855	0.32	0.093	1	Macrophages
14364	Mrps2	0.00144798	2.63347	0.12	0.014	1	Macrophages
14365	Slc35b4	0.00144798	3.37062	0.12	0.014	1	Macrophages
14366	Avil	0.00144798	3.21271	0.12	0.014	1	Macrophages
14367	Pus10	0.00144798	2.68492	0.12	0.014	1	Macrophages
14368	Idi1	0.00144798	2.94466	0.12	0.014	1	Macrophages
14369	Fen1	0.00144798	2.88407	0.12	0.014	1	Macrophages
14370	Rnase4	0.00144966	0.699456	0.32	0.088	1	Macrophages
14371	Prkch	0.00145921	0.92084	0.36	0.112	1	Macrophages
14372	Gemin7	0.00146033	1.47952	0.24	0.056	1	Macrophages
14373	Poglut2	0.00147783	2.02678	0.08	0.005	1	Macrophages
14374	Zfp335os	0.00147783	2.89396	0.08	0.005	1	Macrophages
14375	Gm43328	0.00147783	2.91641	0.08	0.005	1	Macrophages
14376	Kti12	0.00147783	3.22844	0.08	0.005	1	Macrophages
14377	4930522L14Rik	0.00147783	1.71813	0.08	0.005	1	Macrophages
14378	Slc46a3	0.00147783	3.30737	0.08	0.005	1	Macrophages
14379	Sgce	0.00147783	2.2392	0.08	0.005	1	Macrophages
14380	4930512J16Rik	0.00147783	2.47811	0.08	0.005	1	Macrophages
14381	Leng9	0.00147783	2.7495	0.08	0.005	1	Macrophages
14382	Isoc2a	0.00147783	1.63961	0.08	0.005	1	Macrophages
14383	Zfp628	0.00147783	1.85356	0.08	0.005	1	Macrophages
14384	Mill2	0.00147783	3.38652	0.08	0.005	1	Macrophages
14385	Gm31597	0.00147783	2.79061	0.08	0.005	1	Macrophages
14386	Eef2k	0.00147783	3.36002	0.08	0.005	1	Macrophages
14387	Zfp668	0.00147783	2.20821	0.08	0.005	1	Macrophages
14388	5830432E09Rik	0.00147783	2.149	0.08	0.005	1	Macrophages
14389	Adat1	0.00147783	3.59016	0.08	0.005	1	Macrophages
14390	Cadm1	0.00147783	2.72855	0.08	0.005	1	Macrophages
14391	Poglut3	0.00147783	3.55387	0.08	0.005	1	Macrophages
14392	Ubap1l	0.00147783	2.8531	0.08	0.005	1	Macrophages
14393	Tlr9	0.00147783	2.42059	0.08	0.005	1	Macrophages
14394	1110002J07Rik	0.00147783	2.38792	0.08	0.005	1	Macrophages
14395	Nuak1	0.00147783	3.16825	0.08	0.005	1	Macrophages
14396	Nipsnap1	0.00147783	3.49875	0.08	0.005	1	Macrophages
14397	Atp2a3	0.00147783	2.69208	0.08	0.005	1	Macrophages
14398	Ovca2	0.00147783	2.95114	0.08	0.005	1	Macrophages
14399	Fam117a	0.00147783	2.28691	0.08	0.005	1	Macrophages
14400	D030028A08Rik	0.00147783	3.232	0.08	0.005	1	Macrophages
14401	Cavin1	0.00147783	3.1553	0.08	0.005	1	Macrophages
14402	Abca6	0.00147783	3.28324	0.08	0.005	1	Macrophages
14403	2610035D17Rik	0.00147783	2.85278	0.08	0.005	1	Macrophages
14404	Gm29292	0.00147783	3.36642	0.08	0.005	1	Macrophages
14405	Oxld1	0.00147783	3.10628	0.08	0.005	1	Macrophages
14406	Gm40437	0.00147783	3.26521	0.08	0.005	1	Macrophages
14407	Clmn	0.00147783	3.16393	0.08	0.005	1	Macrophages
14408	Slc25a47	0.00147783	3.01524	0.08	0.005	1	Macrophages
14409	Eef1akmt4	0.00147783	3.40388	0.08	0.005	1	Macrophages
14410	D930030I03Rik	0.00147783	3.14996	0.08	0.005	1	Macrophages
14411	Gm49226	0.00147783	3.31312	0.08	0.005	1	Macrophages
14412	Zfp955b	0.00147783	1.72086	0.08	0.005	1	Macrophages
14413	Kank3	0.00147783	3.09815	0.08	0.005	1	Macrophages
14414	Prepl	0.00147783	2.40723	0.08	0.005	1	Macrophages
14415	Colec12	0.00147783	3.2685	0.08	0.005	1	Macrophages
14416	Gm49980	0.00147783	2.61571	0.08	0.005	1	Macrophages
14417	Cyb561a3	0.00147783	3.55174	0.08	0.005	1	Macrophages
14418	2025-09-06	0.00147783	3.27492	0.08	0.005	1	Macrophages
14419	Brd1	0.00147973	0.822858	0.36	0.107	1	Macrophages
14420	Selenos	0.00148126	0.790542	0.52	0.2	1	Macrophages
14421	Zbtb41	0.00150531	2.44369	0.12	0.014	1	Macrophages
14422	Tsen15	0.00150531	2.83233	0.12	0.014	1	Macrophages
14423	Slc39a12	0.00150531	2.57024	0.12	0.014	1	Macrophages
14424	Nxpe4	0.00150531	2.77837	0.12	0.014	1	Macrophages
14425	Mast4	0.00150531	1.55529	0.12	0.014	1	Macrophages
14426	Dgcr6	0.00150531	2.41982	0.12	0.014	1	Macrophages
14427	BC002059	0.00150531	1.7586	0.12	0.014	1	Macrophages
14428	4833438C02Rik	0.00150531	2.1945	0.12	0.014	1	Macrophages
14429	Anapc5	0.00150624	0.742271	0.32	0.088	1	Macrophages
14430	Hfe	0.00150633	1.85033	0.28	0.074	1	Macrophages
14431	Sec13	0.00152188	1.67819	0.28	0.074	1	Macrophages
14432	Shoc2	0.00152259	0.513086	0.48	0.158	1	Macrophages
14433	Ddx1	0.00152659	2.16241	0.2	0.042	1	Macrophages
14434	Arhgap6	0.001529	1.11899	0.24	0.056	1	Macrophages
14435	Bcl2a1b	0.0015378	1.5263	0.6	0.302	1	Macrophages
14436	Sri	0.00153796	0.914236	0.36	0.112	1	Macrophages
14437	Rpl3	0.00154045	0.711515	0.88	0.526	1	Macrophages
14438	Ifi27l2a	0.0015444	0.855006	0.88	0.465	1	Macrophages
14439	Ly86	0.00154744	0.705374	0.76	0.34	1	Macrophages
14440	Eprs	0.00155339	2.26046	0.28	0.074	1	Macrophages
14441	Hif1a	0.0015601	-1.83401	0.4	0.623	1	Macrophages
14442	Ak8	0.00156472	2.04098	0.12	0.014	1	Macrophages
14443	1110019D14Rik	0.00156472	2.17251	0.12	0.014	1	Macrophages
14444	BC024978	0.00156472	2.51501	0.12	0.014	1	Macrophages
14445	Btbd2	0.00156472	1.51062	0.12	0.014	1	Macrophages
14446	Ap5m1	0.00156472	2.05188	0.12	0.014	1	Macrophages
14447	Ttll1	0.00156472	2.00821	0.12	0.014	1	Macrophages
14448	Flywch1	0.00156472	1.51955	0.12	0.014	1	Macrophages
14449	Mapk14	0.00158167	1.25162	0.44	0.163	1	Macrophages
14450	Rheb	0.0015817	0.769477	0.48	0.172	1	Macrophages
14451	Mbtd1	0.00158437	0.470623	0.48	0.163	1	Macrophages
14452	Scarb2	0.00159392	0.489543	0.52	0.181	1	Macrophages
14453	Fgd2	0.00160062	1.13488	0.24	0.056	1	Macrophages
14454	Ice1	0.00160721	1.7234	0.2	0.042	1	Macrophages
14455	Calr	0.00160755	0.787726	0.88	0.456	1	Macrophages
14456	S100a1	0.00161563	1.0888	0.32	0.093	1	Macrophages
14457	Dcp2	0.00161823	1.36173	0.28	0.074	1	Macrophages
14458	Snrnp200	0.00162552	0.686326	0.32	0.088	1	Macrophages
14459	Ccdc93	0.00162629	2.04806	0.12	0.014	1	Macrophages
14460	Abca2	0.00162629	1.84587	0.12	0.014	1	Macrophages
14461	Ndrg3	0.00162629	1.81336	0.12	0.014	1	Macrophages
14462	Crot	0.00162629	1.50107	0.12	0.014	1	Macrophages
14463	Triap1	0.00162629	1.16347	0.12	0.014	1	Macrophages
14464	Tmem205	0.00162629	1.71967	0.12	0.014	1	Macrophages
14465	Glp2r	0.00162629	1.61176	0.12	0.014	1	Macrophages
14466	Mylk	0.00162629	1.72049	0.12	0.014	1	Macrophages
14467	Fem1a	0.00162629	1.26798	0.12	0.014	1	Macrophages
14468	Fads1	0.00162629	1.45643	0.12	0.014	1	Macrophages
14469	Prrc2b	0.00165157	1.25046	0.28	0.074	1	Macrophages
14470	Cd93	0.00165599	0.934622	0.44	0.149	1	Macrophages
14471	Sfpq	0.00166508	1.08022	0.64	0.302	1	Macrophages
14472	Ldha	0.00167251	-1.57997	0.64	0.702	1	Macrophages
14473	Tcn2	0.00167776	0.639948	0.52	0.195	1	Macrophages
14474	Insig1	0.00169174	1.99084	0.2	0.042	1	Macrophages
14475	Mapkapk3	0.00170531	0.953111	0.52	0.2	1	Macrophages
14476	mt-Co3	0.0017097	0.620675	1	0.888	1	Macrophages
14477	Dynlt1b	0.00171387	1.08712	0.24	0.056	1	Macrophages
14478	Chd4	0.00172715	0.808067	0.64	0.26	1	Macrophages
14479	Tbpl1	0.00173552	1.64963	0.2	0.042	1	Macrophages
14480	Tgfbr1	0.00174075	0.900633	0.32	0.093	1	Macrophages
14481	Zfp800	0.00175544	1.32367	0.28	0.074	1	Macrophages
14482	Eif3h	0.00176462	0.647811	0.6	0.233	1	Macrophages
14483	Basp1	0.00176506	-1.42673	0.48	0.684	1	Macrophages
14484	Rp2	0.00176533	0.104747	0.36	0.107	1	Macrophages
14485	Ube2e1	0.00177339	1.05271	0.32	0.093	1	Macrophages
14486	Adgre5	0.0017781	1.02833	0.56	0.247	1	Macrophages
14487	Sh3gl1	0.00178685	0.619421	0.32	0.088	1	Macrophages
14488	Bet1l	0.00179341	1.17461	0.24	0.056	1	Macrophages
14489	Grk5	0.00180284	0.292756	0.44	0.144	1	Macrophages
14490	Elmo1	0.00182518	0.650801	0.6	0.242	1	Macrophages
14491	Mfsd6	0.00182622	1.65472	0.2	0.042	1	Macrophages
14492	Gm40645	0.00182622	1.87009	0.2	0.042	1	Macrophages
14493	Surf1	0.00183033	2.01281	0.16	0.028	1	Macrophages
14494	Sirpb1a	0.00183033	3.18265	0.16	0.028	1	Macrophages
14495	Adgrg6	0.00183033	2.08842	0.16	0.028	1	Macrophages
14496	Arhgap39	0.00183033	3.2266	0.16	0.028	1	Macrophages
14497	Ndufc2	0.00186331	0.666329	0.56	0.233	1	Macrophages
14498	Kdm6a	0.00186421	1.33919	0.4	0.13	1	Macrophages
14499	Cacna1d	0.00187369	-3.0179	0.12	0.428	1	Macrophages
14500	Tmem39a	0.00188566	1.93681	0.16	0.028	1	Macrophages
14501	Prdx4	0.00188566	2.28924	0.16	0.028	1	Macrophages
14502	Trerf1	0.00189467	0.897269	0.4	0.13	1	Macrophages
14503	Trem1	0.00190328	1.16638	0.28	0.074	1	Macrophages
14504	Eif3m	0.00190967	1.02754	0.32	0.093	1	Macrophages
14505	Lsm8	0.00190967	0.921179	0.32	0.093	1	Macrophages
14506	Ggh	0.00191106	1.04127	0.4	0.135	1	Macrophages
14507	Fer	0.0019191	0.957503	0.24	0.056	1	Macrophages
14508	Adck1	0.00192125	1.91229	0.2	0.042	1	Macrophages
14509	Rpl34	0.00193871	0.677735	0.96	0.74	1	Macrophages
14510	Grpel1	0.00197046	1.58244	0.2	0.042	1	Macrophages
14511	Ldah	0.00197046	1.5236	0.2	0.042	1	Macrophages
14512	Sil1	0.00197046	1.30797	0.2	0.042	1	Macrophages
14513	Rps23	0.00197623	0.640329	0.92	0.749	1	Macrophages
14514	Tmem258	0.00198467	0.853812	0.52	0.209	1	Macrophages
14515	Snhg15	0.00200095	1.88873	0.16	0.028	1	Macrophages
14516	Fnbp1	0.00200427	0.759646	0.6	0.256	1	Macrophages
14517	1600020E01Rik	0.00200733	0.681372	0.24	0.056	1	Macrophages
14518	Asap1	0.0020131	0.581685	0.52	0.195	1	Macrophages
14519	Acap2	0.00204596	0.778476	0.56	0.228	1	Macrophages
14520	Ormdl3	0.00206099	2.54756	0.16	0.028	1	Macrophages
14521	Akap8	0.00206099	2.18175	0.16	0.028	1	Macrophages
14522	Rmc1	0.00206099	2.3754	0.16	0.028	1	Macrophages
14523	Irf5	0.00206394	0.832167	0.48	0.177	1	Macrophages
14524	Tmcc1	0.00206615	0.995459	0.6	0.233	1	Macrophages
14525	Oser1	0.00207235	1.11799	0.2	0.042	1	Macrophages
14526	Rictor	0.00209353	1.14839	0.32	0.093	1	Macrophages
14527	Bri3bp	0.00212267	2.40126	0.16	0.028	1	Macrophages
14528	Pkd1	0.00212267	1.90324	0.16	0.028	1	Macrophages
14529	Akt2	0.00213468	0.400612	0.36	0.112	1	Macrophages
14530	Apbb1ip	0.0021367	0.782376	0.6	0.251	1	Macrophages
14531	Rbfa	0.00214668	0.559756	0.24	0.056	1	Macrophages
14532	Dnajb9	0.0021549	0.959926	0.48	0.177	1	Macrophages
14533	Thoc2	0.00217111	0.383332	0.44	0.144	1	Macrophages
14534	Jmy	0.00217152	0.938263	0.32	0.093	1	Macrophages
14535	Phb	0.00218605	1.62061	0.16	0.028	1	Macrophages
14536	Srp54a	0.00218605	1.12684	0.16	0.028	1	Macrophages
14537	Glcci1	0.00219906	1.74889	0.24	0.06	1	Macrophages
14538	Rpl37	0.00220172	0.665377	0.96	0.805	1	Macrophages
14539	Mrpl23	0.00220548	0.652291	0.4	0.135	1	Macrophages
14540	Naa10	0.00223427	0.905175	0.2	0.042	1	Macrophages
14541	Ikbkb	0.00223574	0.5439	0.56	0.209	1	Macrophages
14542	Tcf20	0.00223927	0.414852	0.52	0.186	1	Macrophages
14543	Ubap2	0.00225115	1.44129	0.16	0.028	1	Macrophages
14544	Nfxl1	0.00225115	1.71477	0.16	0.028	1	Macrophages
14545	Exosc5	0.00225115	1.28501	0.16	0.028	1	Macrophages
14546	Ccl2	0.0023122	1.5946	0.44	0.177	1	Macrophages
14547	Zfp217	0.00231803	1.13887	0.16	0.028	1	Macrophages
14548	Dynlt1f	0.00231803	1.20283	0.16	0.028	1	Macrophages
14549	Tlr8	0.00231803	1.74645	0.16	0.028	1	Macrophages
14550	Ostc	0.00232137	0.673392	0.44	0.149	1	Macrophages
14551	Rpl27	0.00232194	0.655197	0.92	0.586	1	Macrophages
14552	Srsf5	0.0023272	0.756144	0.64	0.288	1	Macrophages
14553	Fam107b	0.00233551	0.49561	0.56	0.223	1	Macrophages
14554	Fgd4	0.00233553	0.555832	0.32	0.093	1	Macrophages
14555	Ifitm6	0.0023385	1.43824	0.32	0.102	1	Macrophages
14556	Tbcel	0.00234858	0.65479	0.2	0.042	1	Macrophages
14557	Tmem242	0.00234858	0.633547	0.2	0.042	1	Macrophages
14558	Zfp948	0.00234858	0.709255	0.2	0.042	1	Macrophages
14559	Arl13b	0.00235036	1.25595	0.36	0.116	1	Macrophages
14560	Hdac5	0.00236327	0.554231	0.36	0.112	1	Macrophages
14561	Nfkbiz	0.0023643	0.882551	0.76	0.414	1	Macrophages
14562	Smarca5	0.00236641	0.859282	0.56	0.223	1	Macrophages
14563	Trmt112	0.00236889	1.21077	0.44	0.158	1	Macrophages
14564	Rpa3	0.00238672	1.39178	0.16	0.028	1	Macrophages
14565	Tsnax	0.00238672	1.33491	0.16	0.028	1	Macrophages
14566	Zpr1	0.00238672	1.37334	0.16	0.028	1	Macrophages
14567	Dgka	0.00238672	1.39195	0.16	0.028	1	Macrophages
14568	Rxrb	0.00238672	1.39619	0.16	0.028	1	Macrophages
14569	Nop10	0.00239264	0.354832	0.44	0.149	1	Macrophages
14570	Cir1	0.00240771	1.26847	0.2	0.042	1	Macrophages
14571	Tmem134	0.00242173	0.409696	0.32	0.093	1	Macrophages
14572	Rexo2	0.00242647	1.36833	0.32	0.098	1	Macrophages
14573	Lfng	0.00244017	1.02814	0.44	0.158	1	Macrophages
14574	Itpkc	0.00245728	1.31677	0.16	0.028	1	Macrophages
14575	Mfn1	0.00246821	0.940151	0.2	0.042	1	Macrophages
14576	Ano10	0.00246821	1.26939	0.2	0.042	1	Macrophages
14577	Lage3	0.00246821	0.855723	0.2	0.042	1	Macrophages
14578	Rpl36al	0.00246901	0.747158	0.8	0.405	1	Macrophages
14579	Ifi203	0.00251012	0.13286	0.6	0.219	1	Macrophages
14580	Cyba	0.00251114	0.739004	0.92	0.656	1	Macrophages
14581	Mrps28	0.0025134	0.705816	0.44	0.158	1	Macrophages
14582	Hspe1	0.00252037	1.72316	0.64	0.26	1	Macrophages
14583	Zfp984	0.00252973	1.08767	0.16	0.028	1	Macrophages
14584	Kansl2	0.00252973	0.709638	0.16	0.028	1	Macrophages
14585	C1qa	0.00253375	0.854256	0.68	0.4	1	Macrophages
14586	Specc1	0.00255399	0.525181	0.36	0.116	1	Macrophages
14587	Yipf4	0.00255405	1.32085	0.28	0.079	1	Macrophages
14588	Arhgef6	0.00255766	1.41056	0.24	0.06	1	Macrophages
14589	Dusp22	0.0025934	0.724687	0.2	0.042	1	Macrophages
14590	Akr1b3	0.00259784	1.23026	0.32	0.102	1	Macrophages
14591	Ech1	0.00261304	1.35554	0.24	0.06	1	Macrophages
14592	Ube2n	0.00264141	0.312855	0.6	0.233	1	Macrophages
14593	Npm1	0.00264755	0.81673	0.68	0.33	1	Macrophages
14594	Pa2g4	0.00266952	0.703743	0.24	0.06	1	Macrophages
14595	Grina	0.00268556	-2.49073	0.44	0.577	1	Macrophages
14596	Rasgrp4	0.0027058	1.44888	0.28	0.079	1	Macrophages
14597	Serp1	0.00270839	0.673974	0.68	0.302	1	Macrophages
14598	Akna	0.00272711	1.05737	0.24	0.06	1	Macrophages
14599	Pura	0.00275819	1.16865	0.28	0.079	1	Macrophages
14600	Plcl1	0.00278583	0.934191	0.24	0.06	1	Macrophages
14601	Tmem51	0.00279571	0.704862	0.32	0.098	1	Macrophages
14602	Mrpl18	0.0028115	1.21899	0.28	0.079	1	Macrophages
14603	Ncoa2	0.00282686	0.902957	0.44	0.158	1	Macrophages
14604	Maea	0.00282897	0.475717	0.28	0.074	1	Macrophages
14605	Galnt1	0.00283657	1.54545	0.36	0.121	1	Macrophages
14606	Mid1	0.00283849	0.627576	0.28	0.079	1	Macrophages
14607	Prr5l	0.00284571	1.16695	0.24	0.06	1	Macrophages
14608	Stat5a	0.00284571	0.488199	0.24	0.06	1	Macrophages
14609	Cyb5b	0.00290676	0.656421	0.24	0.06	1	Macrophages
14610	Caprin1	0.00291225	1.0574	0.48	0.191	1	Macrophages
14611	Fcgr3	0.00294129	0.605432	0.8	0.423	1	Macrophages
14612	Atp1a1	0.00294547	0.695172	0.72	0.363	1	Macrophages
14613	Comt	0.00296161	0.717835	0.36	0.116	1	Macrophages
14614	Timm10	0.00296901	0.739757	0.24	0.06	1	Macrophages
14615	Cxcl3	0.00299462	-6.37747	0.04	0.321	1	Macrophages
14616	Naca	0.00299778	0.88492	0.8	0.433	1	Macrophages
14617	Rnf19b	0.00300166	-2.11139	0.4	0.586	1	Macrophages
14618	Mir142hg	0.00302333	0.46013	0.6	0.26	1	Macrophages
14619	Mien1	0.00305183	0.918181	0.32	0.098	1	Macrophages
14620	Cks2	0.00305366	1.28811	0.28	0.084	1	Macrophages
14621	Gripap1	0.0030542	1.6802	0.24	0.065	1	Macrophages
14622	Cmc1	0.00306427	0.554324	0.4	0.14	1	Macrophages
14623	Rragc	0.00306571	1.20503	0.44	0.167	1	Macrophages
14624	Sdc4	0.00307743	-1.69101	0.48	0.642	1	Macrophages
14625	Zfand6	0.00308495	0.572875	0.44	0.158	1	Macrophages
14626	Lpin2	0.00308973	1.22901	0.44	0.181	1	Macrophages
14627	Rbm17	0.00311722	-0.260802	0.28	0.074	1	Macrophages
14628	Zfp704	0.00311779	1.75941	0.24	0.065	1	Macrophages
14629	Itgax	0.00311779	1.54828	0.24	0.065	1	Macrophages
14630	Slc25a33	0.00315162	1.56082	0.2	0.047	1	Macrophages
14631	Rbm26	0.00318181	1.1434	0.36	0.126	1	Macrophages
14632	Zc3h7a	0.00318837	0.801515	0.84	0.47	1	Macrophages
14633	Tctex1d2	0.00321181	0.746242	0.28	0.079	1	Macrophages
14634	Arfrp1	0.00323033	0.796368	0.24	0.06	1	Macrophages
14635	Ubl3	0.00326701	0.512259	0.68	0.302	1	Macrophages
14636	Rpl4	0.00328784	0.826787	0.72	0.4	1	Macrophages
14637	Sft2d2	0.00328933	1.02198	0.28	0.084	1	Macrophages
14638	Plau	0.00330294	1.64897	0.2	0.047	1	Macrophages
14639	Cbfa2t3	0.00331586	1.87479	0.24	0.065	1	Macrophages
14640	Acod1	0.00331969	-6.13505	0	0.27	1	Macrophages
14641	Ndufb4	0.00333537	0.754557	0.28	0.079	1	Macrophages
14642	Pgam1	0.00334377	-2.18233	0.36	0.535	1	Macrophages
14643	Vim	0.0033645	-0.861607	0.88	0.907	1	Macrophages
14644	C1galt1	0.0033687	0.842834	0.24	0.06	1	Macrophages
14645	Jak1	0.00337202	0.766763	0.6	0.302	1	Macrophages
14646	Cyp4f16	0.00338105	2.08573	0.2	0.047	1	Macrophages
14647	Gm47283	0.00338553	1.46846	0.36	0.13	1	Macrophages
14648	Aph1a	0.00338734	0.792215	0.32	0.098	1	Macrophages
14649	Hnrnpm	0.00343266	0.337493	0.68	0.284	1	Macrophages
14650	Kmt2c	0.00346119	1.18645	0.44	0.172	1	Macrophages
14651	Prr13	0.00346155	0.882347	0.56	0.233	1	Macrophages
14652	Tmem87b	0.00346324	0.513784	0.28	0.079	1	Macrophages
14653	4732440D04Rik	0.00351229	4.13933	0.04	0	1	Macrophages
14654	Rrs1	0.00351229	5.26962	0.04	0	1	Macrophages
14655	Gsta3	0.00351229	4.33004	0.04	0	1	Macrophages
14656	Ecrg4	0.00351229	5.11918	0.04	0	1	Macrophages
14657	Ccdc150	0.00351229	4.28565	0.04	0	1	Macrophages
14658	Stradb	0.00351229	3.81267	0.04	0	1	Macrophages
14659	Pecr	0.00351229	4.45901	0.04	0	1	Macrophages
14660	Rufy4	0.00351229	4.49402	0.04	0	1	Macrophages
14661	Stk36	0.00351229	4.49402	0.04	0	1	Macrophages
14662	Glb1l	0.00351229	4.55837	0.04	0	1	Macrophages
14663	Stk11ip	0.00351229	3.953	0.04	0	1	Macrophages
14664	Epha4	0.00351229	4.57548	0.04	0	1	Macrophages
14665	Mogat1	0.00351229	3.81267	0.04	0	1	Macrophages
14666	Ugt1a2	0.00351229	4.33004	0.04	0	1	Macrophages
14667	Gin1	0.00351229	4.81108	0.04	0	1	Macrophages
14668	Serpinb3b	0.00351229	4.37209	0.04	0	1	Macrophages
14669	3110009E18Rik	0.00351229	4.13933	0.04	0	1	Macrophages
14670	Eif2d	0.00351229	4.71097	0.04	0	1	Macrophages
14671	Pm20d1	0.00351229	4.33004	0.04	0	1	Macrophages
14672	Gm26642	0.00351229	3.953	0.04	0	1	Macrophages
14673	Gm26930	0.00351229	3.81267	0.04	0	1	Macrophages
14674	Gm10138	0.00351229	3.9309	0.04	0	1	Macrophages
14675	Selp	0.00351229	4.87093	0.04	0	1	Macrophages
14676	Dusp27	0.00351229	4.71097	0.04	0	1	Macrophages
14677	Gm9929	0.00351229	4.33004	0.04	0	1	Macrophages
14678	Mpz	0.00351229	4.61919	0.04	0	1	Macrophages
14679	Gm26801	0.00351229	3.953	0.04	0	1	Macrophages
14680	Coq8a	0.00351229	3.81267	0.04	0	1	Macrophages
14681	Gm31728	0.00351229	3.81267	0.04	0	1	Macrophages
14682	Gm33973	0.00351229	4.37209	0.04	0	1	Macrophages
14683	Gm13266	0.00351229	3.81267	0.04	0	1	Macrophages
14684	Nxph2	0.00351229	4.45901	0.04	0	1	Macrophages
14685	Ncs1	0.00351229	4.61919	0.04	0	1	Macrophages
14686	Aif1l	0.00351229	5.53509	0.04	0	1	Macrophages
14687	Fam78a	0.00351229	3.9309	0.04	0	1	Macrophages
14688	Fam102a	0.00351229	3.81267	0.04	0	1	Macrophages
14689	C79798	0.00351229	3.81267	0.04	0	1	Macrophages
14690	Dpp4	0.00351229	4.45308	0.04	0	1	Macrophages
14691	Gm13561	0.00351229	3.9309	0.04	0	1	Macrophages
14692	Klhl41	0.00351229	4.78207	0.04	0	1	Macrophages
14693	Fastkd1	0.00351229	4.71097	0.04	0	1	Macrophages
14694	Cerkl	0.00351229	4.12174	0.04	0	1	Macrophages
14695	Rcn1	0.00351229	4.55837	0.04	0	1	Macrophages
14696	Sema6d	0.00351229	4.33004	0.04	0	1	Macrophages
14697	Fgf7	0.00351229	3.81267	0.04	0	1	Macrophages
14698	Oxt	0.00351229	4.33004	0.04	0	1	Macrophages
14699	AV099323	0.00351229	4.49402	0.04	0	1	Macrophages
14700	Dtd1	0.00351229	5.23148	0.04	0	1	Macrophages
14701	Gm10130	0.00351229	5.53509	0.04	0	1	Macrophages
14702	Tspyl3	0.00351229	5.92864	0.04	0	1	Macrophages
14703	Necab3	0.00351229	3.81267	0.04	0	1	Macrophages
14704	Mybl2	0.00351229	4.19662	0.04	0	1	Macrophages
14705	Gm17096	0.00351229	3.9309	0.04	0	1	Macrophages
14706	Fam210b	0.00351229	4.13933	0.04	0	1	Macrophages
14707	Samd10	0.00351229	4.78207	0.04	0	1	Macrophages
14708	Pkia	0.00351229	3.81267	0.04	0	1	Macrophages
14709	Dclk1	0.00351229	4.55837	0.04	0	1	Macrophages
14710	Gm43376	0.00351229	4.13933	0.04	0	1	Macrophages
14711	4930593A02Rik	0.00351229	3.81267	0.04	0	1	Macrophages
14712	4930589L23Rik	0.00351229	6.3386	0.04	0	1	Macrophages
14713	Trim2	0.00351229	4.33004	0.04	0	1	Macrophages
14714	Fcrl5	0.00351229	4.19033	0.04	0	1	Macrophages
14715	Nes	0.00351229	5.11918	0.04	0	1	Macrophages
14716	1700113A16Rik	0.00351229	4.19033	0.04	0	1	Macrophages
14717	Gm20652	0.00351229	3.9309	0.04	0	1	Macrophages
14718	1500004A13Rik	0.00351229	4.19662	0.04	0	1	Macrophages
14719	Npr1	0.00351229	4.28565	0.04	0	1	Macrophages
14720	S100a16	0.00351229	4.33004	0.04	0	1	Macrophages
14721	Riiad1	0.00351229	4.19662	0.04	0	1	Macrophages
14722	Gm16740	0.00351229	4.19033	0.04	0	1	Macrophages
14723	Mtmr11	0.00351229	4.71097	0.04	0	1	Macrophages
14724	Gm15444	0.00351229	4.33004	0.04	0	1	Macrophages
14725	Hist2h2ab	0.00351229	6.3386	0.04	0	1	Macrophages
14726	Ankrd35	0.00351229	3.953	0.04	0	1	Macrophages
14727	Gm42869	0.00351229	4.98696	0.04	0	1	Macrophages
14728	Cd2	0.00351229	4.19033	0.04	0	1	Macrophages
14729	Atxn7l2	0.00351229	4.19033	0.04	0	1	Macrophages
14730	Fndc7	0.00351229	4.55837	0.04	0	1	Macrophages
14731	Lrrc39	0.00351229	4.37209	0.04	0	1	Macrophages
14732	Gm17494	0.00351229	3.9309	0.04	0	1	Macrophages
14733	Emcn	0.00351229	4.33004	0.04	0	1	Macrophages
14734	Gm6260	0.00351229	4.19662	0.04	0	1	Macrophages
14735	Miga1	0.00351229	3.81267	0.04	0	1	Macrophages
14736	Gm12353	0.00351229	4.13933	0.04	0	1	Macrophages
14737	Myorg	0.00351229	3.81267	0.04	0	1	Macrophages
14738	Atp8b5	0.00351229	4.49402	0.04	0	1	Macrophages
14739	Ptpn3	0.00351229	4.78207	0.04	0	1	Macrophages
14740	Gm11250	0.00351229	4.71097	0.04	0	1	Macrophages
14741	Acer2	0.00351229	4.33004	0.04	0	1	Macrophages
14742	Cyb5rl	0.00351229	4.61919	0.04	0	1	Macrophages
14743	Ttc39a	0.00351229	4.89109	0.04	0	1	Macrophages
14744	Gm12811	0.00351229	4.33004	0.04	0	1	Macrophages
14745	Fabp3	0.00351229	4.13933	0.04	0	1	Macrophages
14746	Gm10300	0.00351229	4.61919	0.04	0	1	Macrophages
14747	Rap1gap	0.00351229	4.49402	0.04	0	1	Macrophages
14748	Padi3	0.00351229	4.13933	0.04	0	1	Macrophages
14749	1500002C15Rik	0.00351229	5.26962	0.04	0	1	Macrophages
14750	Tmem240	0.00351229	4.12174	0.04	0	1	Macrophages
14751	Tnfrsf4	0.00351229	4.57548	0.04	0	1	Macrophages
14752	Gm16008	0.00351229	6.95462	0.04	0	1	Macrophages
14753	Cad	0.00351229	5.23148	0.04	0	1	Macrophages
14754	Gm15513	0.00351229	4.33004	0.04	0	1	Macrophages
14755	4931431C16Rik	0.00351229	4.55837	0.04	0	1	Macrophages
14756	Htra3	0.00351229	4.78207	0.04	0	1	Macrophages
14757	Igfbp7	0.00351229	4.37209	0.04	0	1	Macrophages
14758	2010109A12Rik	0.00351229	4.13933	0.04	0	1	Macrophages
14759	Gm33370	0.00351229	4.98696	0.04	0	1	Macrophages
14760	Lrrc8dos	0.00351229	4.13933	0.04	0	1	Macrophages
14761	Ddx51	0.00351229	4.98696	0.04	0	1	Macrophages
14762	Mmab	0.00351229	5.26962	0.04	0	1	Macrophages
14763	Vsig10	0.00351229	4.13933	0.04	0	1	Macrophages
14764	Gm15728	0.00351229	4.19662	0.04	0	1	Macrophages
14765	Mphosph9	0.00351229	4.78207	0.04	0	1	Macrophages
14766	Gm10369	0.00351229	3.9309	0.04	0	1	Macrophages
14767	Nsun5	0.00351229	3.953	0.04	0	1	Macrophages
14768	Gm15701	0.00351229	4.71097	0.04	0	1	Macrophages
14769	Tfr2	0.00351229	4.13933	0.04	0	1	Macrophages
14770	Gm10874	0.00351229	3.81267	0.04	0	1	Macrophages
14771	Zfp316	0.00351229	4.61919	0.04	0	1	Macrophages
14772	Gm43625	0.00351229	4.19662	0.04	0	1	Macrophages
14773	2210417A02Rik	0.00351229	5.26767	0.04	0	1	Macrophages
14774	Col1a2	0.00351229	4.49402	0.04	0	1	Macrophages
14775	Pdk4	0.00351229	4.33004	0.04	0	1	Macrophages
14776	A430035B10Rik	0.00351229	6.95462	0.04	0	1	Macrophages
14777	Smo	0.00351229	4.49402	0.04	0	1	Macrophages
14778	Tmem213	0.00351229	4.19662	0.04	0	1	Macrophages
14779	Tmem178b	0.00351229	4.37209	0.04	0	1	Macrophages
14780	Gstk1	0.00351229	4.28565	0.04	0	1	Macrophages
14781	Epha1	0.00351229	4.55837	0.04	0	1	Macrophages
14782	2010310C07Rik	0.00351229	3.81267	0.04	0	1	Macrophages
14783	Gm38843	0.00351229	4.78207	0.04	0	1	Macrophages
14784	Loxl3	0.00351229	5.02571	0.04	0	1	Macrophages
14785	Lbx2	0.00351229	4.37209	0.04	0	1	Macrophages
14786	Magi1	0.00351229	3.81267	0.04	0	1	Macrophages
14787	Zfp248	0.00351229	3.81267	0.04	0	1	Macrophages
14788	Plekhg6	0.00351229	3.81267	0.04	0	1	Macrophages
14789	Gm26770	0.00351229	3.9309	0.04	0	1	Macrophages
14790	1700101I11Rik	0.00351229	4.19662	0.04	0	1	Macrophages
14791	Klra9	0.00351229	4.12174	0.04	0	1	Macrophages
14792	Kap	0.00351229	3.953	0.04	0	1	Macrophages
14793	Gm17088	0.00351229	4.19033	0.04	0	1	Macrophages
14794	Mgp	0.00351229	5.26962	0.04	0	1	Macrophages
14795	Pde6h	0.00351229	4.19033	0.04	0	1	Macrophages
14796	1700126G02Rik	0.00351229	4.71097	0.04	0	1	Macrophages
14797	Bcat1	0.00351229	4.13933	0.04	0	1	Macrophages
14798	Ccdc91	0.00351229	3.953	0.04	0	1	Macrophages
14799	Tmem238	0.00351229	4.19033	0.04	0	1	Macrophages
14800	Obox1	0.00351229	4.45901	0.04	0	1	Macrophages
14801	Dact3	0.00351229	3.81267	0.04	0	1	Macrophages
14802	Dmwd	0.00351229	3.81267	0.04	0	1	Macrophages
14803	Dmpk	0.00351229	3.81267	0.04	0	1	Macrophages
14804	Apoc1	0.00351229	4.12174	0.04	0	1	Macrophages
14805	Bcam	0.00351229	5.11918	0.04	0	1	Macrophages
14806	Zfp111	0.00351229	4.81108	0.04	0	1	Macrophages
14807	Zfp109	0.00351229	4.37209	0.04	0	1	Macrophages
14808	Cd79a	0.00351229	4.33004	0.04	0	1	Macrophages
14809	Zfp14	0.00351229	5.53509	0.04	0	1	Macrophages
14810	Thap8	0.00351229	4.71097	0.04	0	1	Macrophages
14811	Vmn2r58	0.00351229	3.9309	0.04	0	1	Macrophages
14812	Klk1	0.00351229	4.19033	0.04	0	1	Macrophages
14813	5430431A17Rik	0.00351229	4.71097	0.04	0	1	Macrophages
14814	Gm15545	0.00351229	3.81267	0.04	0	1	Macrophages
14815	Tulp2	0.00351229	4.71097	0.04	0	1	Macrophages
14816	Gm26827	0.00351229	4.19033	0.04	0	1	Macrophages
14817	1700112J16Rik	0.00351229	4.37209	0.04	0	1	Macrophages
14818	Sv2b	0.00351229	4.19033	0.04	0	1	Macrophages
14819	Nox4	0.00351229	3.81267	0.04	0	1	Macrophages
14820	Rab38	0.00351229	4.12174	0.04	0	1	Macrophages
14821	Kctd14	0.00351229	3.9309	0.04	0	1	Macrophages
14822	Rsf1os1	0.00351229	3.9309	0.04	0	1	Macrophages
14823	Tsku	0.00351229	4.49402	0.04	0	1	Macrophages
14824	Dnajb13	0.00351229	4.71097	0.04	0	1	Macrophages
14825	Atg16l2	0.00351229	4.33004	0.04	0	1	Macrophages
14826	Folr1	0.00351229	4.45901	0.04	0	1	Macrophages
14827	Lrrc51	0.00351229	4.45901	0.04	0	1	Macrophages
14828	Rexo5	0.00351229	5.02571	0.04	0	1	Macrophages
14829	Abca14	0.00351229	5.45223	0.04	0	1	Macrophages
14830	1700008J07Rik	0.00351229	4.37209	0.04	0	1	Macrophages
14831	Chst15	0.00351229	3.81267	0.04	0	1	Macrophages
14832	Ascl2	0.00351229	3.81267	0.04	0	1	Macrophages
14833	Mrgpre	0.00351229	6.3386	0.04	0	1	Macrophages
14834	Clec4g	0.00351229	4.19033	0.04	0	1	Macrophages
14835	Efnb2	0.00351229	4.55837	0.04	0	1	Macrophages
14836	Grtp1	0.00351229	4.13933	0.04	0	1	Macrophages
14837	Gm7706	0.00351229	5.26962	0.04	0	1	Macrophages
14838	Gm45267	0.00351229	4.55837	0.04	0	1	Macrophages
14839	AI429214	0.00351229	4.37209	0.04	0	1	Macrophages
14840	Fat1	0.00351229	3.81267	0.04	0	1	Macrophages
14841	Fam129c	0.00351229	3.953	0.04	0	1	Macrophages
14842	Zfp882	0.00351229	4.33004	0.04	0	1	Macrophages
14843	Gm16091	0.00351229	4.37209	0.04	0	1	Macrophages
14844	Gm45822	0.00351229	4.19033	0.04	0	1	Macrophages
14845	Zfp827	0.00351229	4.49402	0.04	0	1	Macrophages
14846	Ptger1	0.00351229	3.9309	0.04	0	1	Macrophages
14847	Mmp2	0.00351229	4.13933	0.04	0	1	Macrophages
14848	Cngb1	0.00351229	4.61919	0.04	0	1	Macrophages
14849	Gm39232	0.00351229	4.33004	0.04	0	1	Macrophages
14850	K230015D01Rik	0.00351229	4.55837	0.04	0	1	Macrophages
14851	Gm20163	0.00351229	5.02571	0.04	0	1	Macrophages
14852	Lrrc29	0.00351229	4.49402	0.04	0	1	Macrophages
14853	Slc9a5	0.00351229	4.13933	0.04	0	1	Macrophages
14854	Pard6a	0.00351229	4.12174	0.04	0	1	Macrophages
14855	Gm16156	0.00351229	4.55837	0.04	0	1	Macrophages
14856	Necab2	0.00351229	4.37209	0.04	0	1	Macrophages
14857	Acta1	0.00351229	6.3386	0.04	0	1	Macrophages
14858	Gm29773	0.00351229	4.71246	0.04	0	1	Macrophages
14859	Smco4	0.00351229	4.12174	0.04	0	1	Macrophages
14860	1700084C06Rik	0.00351229	4.19662	0.04	0	1	Macrophages
14861	Barx2	0.00351229	4.37209	0.04	0	1	Macrophages
14862	Kcnj1	0.00351229	4.19033	0.04	0	1	Macrophages
14863	Rnf26	0.00351229	4.13933	0.04	0	1	Macrophages
14864	Scn4b	0.00351229	4.19033	0.04	0	1	Macrophages
14865	Dnaja4	0.00351229	4.33004	0.04	0	1	Macrophages
14866	Chrna5	0.00351229	3.81267	0.04	0	1	Macrophages
14867	Senp8	0.00351229	4.37209	0.04	0	1	Macrophages
14868	Slc24a1	0.00351229	4.80286	0.04	0	1	Macrophages
14869	Gm16144	0.00351229	4.45901	0.04	0	1	Macrophages
14870	Gm32511	0.00351229	4.37209	0.04	0	1	Macrophages
14871	Nedd4	0.00351229	5.02571	0.04	0	1	Macrophages
14872	Unc13c	0.00351229	4.19662	0.04	0	1	Macrophages
14873	Htr1b	0.00351229	5.03629	0.04	0	1	Macrophages
14874	D430036J16Rik	0.00351229	5.03629	0.04	0	1	Macrophages
14875	Tpbg	0.00351229	4.45901	0.04	0	1	Macrophages
14876	Gm28729	0.00351229	4.33004	0.04	0	1	Macrophages
14877	Acy1	0.00351229	4.12174	0.04	0	1	Macrophages
14878	Abhd14b	0.00351229	4.49402	0.04	0	1	Macrophages
14879	Nicn1	0.00351229	4.12174	0.04	0	1	Macrophages
14880	Plxnb1	0.00351229	6.3386	0.04	0	1	Macrophages
14881	Pth1r	0.00351229	4.61919	0.04	0	1	Macrophages
14882	Tmppe	0.00351229	4.45901	0.04	0	1	Macrophages
14883	Gm9888	0.00351229	3.953	0.04	0	1	Macrophages
14884	Zkscan7	0.00351229	4.37209	0.04	0	1	Macrophages
14885	Clec3b	0.00351229	4.61919	0.04	0	1	Macrophages
14886	Ccdc170	0.00351229	4.19033	0.04	0	1	Macrophages
14887	Nup43	0.00351229	3.953	0.04	0	1	Macrophages
14888	Gm30906	0.00351229	4.55837	0.04	0	1	Macrophages
14889	Gm28289	0.00351229	4.55837	0.04	0	1	Macrophages
14890	Nmbr	0.00351229	3.953	0.04	0	1	Macrophages
14891	Gm48249	0.00351229	3.9309	0.04	0	1	Macrophages
14892	Tcf21	0.00351229	3.9309	0.04	0	1	Macrophages
14893	Themis	0.00351229	3.81267	0.04	0	1	Macrophages
14894	Frk	0.00351229	4.33004	0.04	0	1	Macrophages
14895	Tube1	0.00351229	4.57548	0.04	0	1	Macrophages
14896	Gm47644	0.00351229	3.81267	0.04	0	1	Macrophages
14897	Spock2	0.00351229	4.37209	0.04	0	1	Macrophages
14898	Gm32364	0.00351229	4.19662	0.04	0	1	Macrophages
14899	Upb1	0.00351229	5.23148	0.04	0	1	Macrophages
14900	Pcbp3	0.00351229	3.81267	0.04	0	1	Macrophages
14901	Gm32687	0.00351229	3.9309	0.04	0	1	Macrophages
14902	Zfp873	0.00351229	4.13933	0.04	0	1	Macrophages
14903	AU041133	0.00351229	3.953	0.04	0	1	Macrophages
14904	Tmem263	0.00351229	4.33004	0.04	0	1	Macrophages
14905	Tmcc3os	0.00351229	3.9309	0.04	0	1	Macrophages
14906	Gm48427	0.00351229	4.13933	0.04	0	1	Macrophages
14907	Gm33677	0.00351229	4.71097	0.04	0	1	Macrophages
14908	1700006J14Rik	0.00351229	6.95462	0.04	0	1	Macrophages
14909	Agap2	0.00351229	4.55837	0.04	0	1	Macrophages
14910	F420014N23Rik	0.00351229	4.45901	0.04	0	1	Macrophages
14911	Mars	0.00351229	4.45901	0.04	0	1	Macrophages
14912	Inhbc	0.00351229	4.57548	0.04	0	1	Macrophages
14913	Shmt2	0.00351229	4.61919	0.04	0	1	Macrophages
14914	Suox	0.00351229	3.953	0.04	0	1	Macrophages
14915	Gm47093	0.00351229	4.19662	0.04	0	1	Macrophages
14916	Fam161a	0.00351229	4.61919	0.04	0	1	Macrophages
14917	Mpg	0.00351229	4.98696	0.04	0	1	Macrophages
14918	Gm12195	0.00351229	4.37209	0.04	0	1	Macrophages
14919	Jade2	0.00351229	4.98696	0.04	0	1	Macrophages
14920	Ccdc69	0.00351229	4.61919	0.04	0	1	Macrophages
14921	Zfp692	0.00351229	4.19662	0.04	0	1	Macrophages
14922	Hist3h2ba	0.00351229	4.33004	0.04	0	1	Macrophages
14923	Epn2	0.00351229	4.49402	0.04	0	1	Macrophages
14924	Gsg1l2	0.00351229	3.81267	0.04	0	1	Macrophages
14925	Aurkb	0.00351229	3.81267	0.04	0	1	Macrophages
14926	Asgr2	0.00351229	3.953	0.04	0	1	Macrophages
14927	Slc16a13	0.00351229	5.77674	0.04	0	1	Macrophages
14928	Gm12319	0.00351229	4.49402	0.04	0	1	Macrophages
14929	Rilp	0.00351229	4.13933	0.04	0	1	Macrophages
14930	Abhd15	0.00351229	3.9309	0.04	0	1	Macrophages
14931	Gm11192	0.00351229	4.19033	0.04	0	1	Macrophages
14932	Slc46a1	0.00351229	4.37209	0.04	0	1	Macrophages
14933	4930502E09Rik	0.00351229	3.81267	0.04	0	1	Macrophages
14934	Prr11	0.00351229	4.33004	0.04	0	1	Macrophages
14935	Hoxb4	0.00351229	4.45901	0.04	0	1	Macrophages
14936	Gm11629	0.00351229	4.57548	0.04	0	1	Macrophages
14937	Cdc6	0.00351229	5.79089	0.04	0	1	Macrophages
14938	Ramp2	0.00351229	4.45901	0.04	0	1	Macrophages
14939	1700052K11Rik	0.00351229	4.19033	0.04	0	1	Macrophages
14940	Cyb561	0.00351229	4.57548	0.04	0	1	Macrophages
14941	Abca8a	0.00351229	4.28565	0.04	0	1	Macrophages
14942	Abca5	0.00351229	4.98696	0.04	0	1	Macrophages
14943	Aanat	0.00351229	4.33004	0.04	0	1	Macrophages
14944	Gm11747	0.00351229	4.37209	0.04	0	1	Macrophages
14945	Cep131	0.00351229	4.19033	0.04	0	1	Macrophages
14946	Lrrc45	0.00351229	4.71097	0.04	0	1	Macrophages
14947	1110002L01Rik	0.00351229	4.71097	0.04	0	1	Macrophages
14948	Pomc	0.00351229	4.37209	0.04	0	1	Macrophages
14949	Grhl1	0.00351229	4.13933	0.04	0	1	Macrophages
14950	Atxn7l1os2	0.00351229	4.61919	0.04	0	1	Macrophages
14951	Sfta3-ps	0.00351229	3.953	0.04	0	1	Macrophages
14952	Gm48559	0.00351229	4.55837	0.04	0	1	Macrophages
14953	Atl1	0.00351229	4.55837	0.04	0	1	Macrophages
14954	9630002D21Rik	0.00351229	4.55837	0.04	0	1	Macrophages
14955	Dcaf4	0.00351229	4.61919	0.04	0	1	Macrophages
14956	4930544I03Rik	0.00351229	4.55837	0.04	0	1	Macrophages
14957	5430427M07Rik	0.00351229	4.33004	0.04	0	1	Macrophages
14958	3300002A11Rik	0.00351229	5.28857	0.04	0	1	Macrophages
14959	Gm48383	0.00351229	4.19662	0.04	0	1	Macrophages
14960	Prima1	0.00351229	4.33004	0.04	0	1	Macrophages
14961	Asb2	0.00351229	6.92964	0.04	0	1	Macrophages
14962	Snhg10	0.00351229	3.953	0.04	0	1	Macrophages
14963	4930595D18Rik	0.00351229	4.55837	0.04	0	1	Macrophages
14964	Clba1	0.00351229	4.12174	0.04	0	1	Macrophages
14965	Ighd	0.00351229	6.3386	0.04	0	1	Macrophages
14966	Rapgef5	0.00351229	4.13933	0.04	0	1	Macrophages
14967	Yae1d1	0.00351229	3.953	0.04	0	1	Macrophages
14968	Hist1h4d	0.00351229	4.98696	0.04	0	1	Macrophages
14969	Hist1h4c	0.00351229	4.19033	0.04	0	1	Macrophages
14970	Cmah	0.00351229	7.25983	0.04	0	1	Macrophages
14971	Aldh5a1	0.00351229	4.49402	0.04	0	1	Macrophages
14972	Fam217a	0.00351229	4.89109	0.04	0	1	Macrophages
14973	Gm4035	0.00351229	3.953	0.04	0	1	Macrophages
14974	Gm32401	0.00351229	4.71097	0.04	0	1	Macrophages
14975	Gm10790	0.00351229	5.03629	0.04	0	1	Macrophages
14976	Rslcan18	0.00351229	6.3386	0.04	0	1	Macrophages
14977	Rsl1	0.00351229	4.13933	0.04	0	1	Macrophages
14978	Trip13	0.00351229	3.81267	0.04	0	1	Macrophages
14979	Tppp	0.00351229	4.28565	0.04	0	1	Macrophages
14980	Cep72	0.00351229	4.37209	0.04	0	1	Macrophages
14981	Rasgrf2	0.00351229	4.13933	0.04	0	1	Macrophages
14982	Pde8b	0.00351229	4.49402	0.04	0	1	Macrophages
14983	Poc5	0.00351229	5.79089	0.04	0	1	Macrophages
14984	Gm30411	0.00351229	4.49402	0.04	0	1	Macrophages
14985	Gm47827	0.00351229	4.12174	0.04	0	1	Macrophages
14986	B430218F22Rik	0.00351229	4.89109	0.04	0	1	Macrophages
14987	Gm41077	0.00351229	4.45901	0.04	0	1	Macrophages
14988	Gm3173	0.00351229	4.12174	0.04	0	1	Macrophages
14989	Dnase1l3	0.00351229	4.98696	0.04	0	1	Macrophages
14990	4930572G02Rik	0.00351229	4.19662	0.04	0	1	Macrophages
14991	Sall2	0.00351229	4.33004	0.04	0	1	Macrophages
14992	Ltb4r2	0.00351229	4.19662	0.04	0	1	Macrophages
14993	Nynrin	0.00351229	4.33004	0.04	0	1	Macrophages
14994	Gm4022	0.00351229	4.19662	0.04	0	1	Macrophages
14995	Gnrh1	0.00351229	4.89109	0.04	0	1	Macrophages
14996	R3hcc1	0.00351229	4.33004	0.04	0	1	Macrophages
14997	Gm34643	0.00351229	4.13933	0.04	0	1	Macrophages
14998	Ggact	0.00351229	3.81267	0.04	0	1	Macrophages
14999	Card6	0.00351229	4.49402	0.04	0	1	Macrophages
15000	Osmr	0.00351229	4.33004	0.04	0	1	Macrophages
15001	Slc1a3	0.00351229	4.57548	0.04	0	1	Macrophages
15002	4930556M19Rik	0.00351229	4.12174	0.04	0	1	Macrophages
15003	Cmbl	0.00351229	3.81267	0.04	0	1	Macrophages
15004	4930592A05Rik	0.00351229	3.81267	0.04	0	1	Macrophages
15005	Rida	0.00351229	4.71097	0.04	0	1	Macrophages
15006	Rims2	0.00351229	4.45901	0.04	0	1	Macrophages
15007	Gm9920	0.00351229	3.81267	0.04	0	1	Macrophages
15008	Lgals2	0.00351229	4.13933	0.04	0	1	Macrophages
15009	AC113595.1	0.00351229	4.57548	0.04	0	1	Macrophages
15010	Gm49476	0.00351229	4.55837	0.04	0	1	Macrophages
15011	Rtl6	0.00351229	3.81267	0.04	0	1	Macrophages
15012	Gm49539	0.00351229	4.49402	0.04	0	1	Macrophages
15013	1810021B22Rik	0.00351229	4.12174	0.04	0	1	Macrophages
15014	Cpne8	0.00351229	5.02571	0.04	0	1	Macrophages
15015	Racgap1	0.00351229	3.953	0.04	0	1	Macrophages
15016	Gm16537	0.00351229	4.19662	0.04	0	1	Macrophages
15017	Gm5475	0.00351229	3.81267	0.04	0	1	Macrophages
15018	Tns2	0.00351229	5.26962	0.04	0	1	Macrophages
15019	Hoxc6	0.00351229	4.78207	0.04	0	1	Macrophages
15020	Nlrc3	0.00351229	4.12174	0.04	0	1	Macrophages
15021	Vpreb1	0.00351229	4.98696	0.04	0	1	Macrophages
15022	Ydjc	0.00351229	4.13933	0.04	0	1	Macrophages
15023	Tmem191c	0.00351229	4.19033	0.04	0	1	Macrophages
15024	Smpd4	0.00351229	5.26962	0.04	0	1	Macrophages
15025	Prodh	0.00351229	6.95462	0.04	0	1	Macrophages
15026	2010309G21Rik	0.00351229	4.19033	0.04	0	1	Macrophages
15027	Tmem41a	0.00351229	6.95462	0.04	0	1	Macrophages
15028	A230028O05Rik	0.00351229	4.55837	0.04	0	1	Macrophages
15029	9030404E10Rik	0.00351229	4.71097	0.04	0	1	Macrophages
15030	Gm49754	0.00351229	4.55837	0.04	0	1	Macrophages
15031	Pigz	0.00351229	4.49402	0.04	0	1	Macrophages
15032	1700007L15Rik	0.00351229	4.19033	0.04	0	1	Macrophages
15033	Ccdc14	0.00351229	5.26962	0.04	0	1	Macrophages
15034	Hgd	0.00351229	4.98696	0.04	0	1	Macrophages
15035	B4galt4	0.00351229	5.02571	0.04	0	1	Macrophages
15036	Dcbld2	0.00351229	6.3386	0.04	0	1	Macrophages
15037	Gm36169	0.00351229	4.98301	0.04	0	1	Macrophages
15038	4930404I05Rik	0.00351229	4.89109	0.04	0	1	Macrophages
15039	D430001F17Rik	0.00351229	3.81267	0.04	0	1	Macrophages
15040	Gm41496	0.00351229	3.81267	0.04	0	1	Macrophages
15041	Ripply3	0.00351229	4.37209	0.04	0	1	Macrophages
15042	Pde10a	0.00351229	6.43446	0.04	0	1	Macrophages
15043	Lix1	0.00351229	4.49402	0.04	0	1	Macrophages
15044	Zfp213	0.00351229	3.953	0.04	0	1	Macrophages
15045	Fahd1	0.00351229	4.37209	0.04	0	1	Macrophages
15046	Mcrip2	0.00351229	4.37209	0.04	0	1	Macrophages
15047	Rab11fip3	0.00351229	4.19033	0.04	0	1	Macrophages
15048	9630028I04Rik	0.00351229	4.71097	0.04	0	1	Macrophages
15049	Gm49802	0.00351229	4.49402	0.04	0	1	Macrophages
15050	Gm50105	0.00351229	4.33004	0.04	0	1	Macrophages
15051	Notch3	0.00351229	3.81267	0.04	0	1	Macrophages
15052	Zfp811	0.00351229	4.33004	0.04	0	1	Macrophages
15053	Zfp101	0.00351229	3.953	0.04	0	1	Macrophages
15054	Gm20481	0.00351229	5.53509	0.04	0	1	Macrophages
15055	Enpp4	0.00351229	4.13933	0.04	0	1	Macrophages
15056	Capn11	0.00351229	4.89109	0.04	0	1	Macrophages
15057	Abcc10	0.00351229	3.81267	0.04	0	1	Macrophages
15058	Fam98a	0.00351229	3.81267	0.04	0	1	Macrophages
15059	Gm19696	0.00351229	5.26962	0.04	0	1	Macrophages
15060	Socs5	0.00351229	4.19662	0.04	0	1	Macrophages
15061	Gm28529	0.00351229	4.33004	0.04	0	1	Macrophages
15062	Mir133a-1hg	0.00351229	4.71097	0.04	0	1	Macrophages
15063	Gm6277	0.00351229	5.02571	0.04	0	1	Macrophages
15064	Psma8	0.00351229	4.71097	0.04	0	1	Macrophages
15065	Camk4	0.00351229	3.9309	0.04	0	1	Macrophages
15066	Gm3550	0.00351229	4.13933	0.04	0	1	Macrophages
15067	Pcdhga9	0.00351229	3.81267	0.04	0	1	Macrophages
15068	Kctd16	0.00351229	4.37209	0.04	0	1	Macrophages
15069	Gm3734	0.00351229	3.81267	0.04	0	1	Macrophages
15070	Sema6a	0.00351229	5.26962	0.04	0	1	Macrophages
15071	Ccdc192	0.00351229	5.66524	0.04	0	1	Macrophages
15072	F830016B08Rik	0.00351229	4.71097	0.04	0	1	Macrophages
15073	1500015A07Rik	0.00351229	6.95462	0.04	0	1	Macrophages
15074	Poli	0.00351229	4.98696	0.04	0	1	Macrophages
15075	Gm46620	0.00351229	4.33004	0.04	0	1	Macrophages
15076	Gm50419	0.00351229	4.13933	0.04	0	1	Macrophages
15077	Acy3	0.00351229	3.81267	0.04	0	1	Macrophages
15078	Doc2g	0.00351229	4.19662	0.04	0	1	Macrophages
15079	Gstp3	0.00351229	4.57548	0.04	0	1	Macrophages
15080	Ptprcap	0.00351229	4.33004	0.04	0	1	Macrophages
15081	Tbc1d10c	0.00351229	3.953	0.04	0	1	Macrophages
15082	Pcx	0.00351229	4.71097	0.04	0	1	Macrophages
15083	Gm42067	0.00351229	4.37209	0.04	0	1	Macrophages
15084	2700081O15Rik	0.00351229	4.33004	0.04	0	1	Macrophages
15085	Gm50321	0.00351229	4.33004	0.04	0	1	Macrophages
15086	Tmem132a	0.00351229	4.49402	0.04	0	1	Macrophages
15087	Aldh1a1	0.00351229	3.81267	0.04	0	1	Macrophages
15088	Mamdc2	0.00351229	4.37209	0.04	0	1	Macrophages
15089	2700046G09Rik	0.00351229	4.55837	0.04	0	1	Macrophages
15090	Slc16a12	0.00351229	4.98301	0.04	0	1	Macrophages
15091	Gm16541	0.00351229	4.19033	0.04	0	1	Macrophages
15092	Neurl1a	0.00351229	4.49402	0.04	0	1	Macrophages
15093	Gm16068	0.00351229	3.953	0.04	0	1	Macrophages
15094	Adrb1	0.00351229	4.49402	0.04	0	1	Macrophages
15095	Ablim1	0.00351229	4.78207	0.04	0	1	Macrophages
15096	Gm46652	0.00351229	4.33004	0.04	0	1	Macrophages
15097	Kcnd1	0.00351229	3.81267	0.04	0	1	Macrophages
15098	Maoa	0.00351229	4.49402	0.04	0	1	Macrophages
15099	Chst7	0.00351229	3.81267	0.04	0	1	Macrophages
15100	Klhl13	0.00351229	3.81267	0.04	0	1	Macrophages
15101	Stk26	0.00351229	3.953	0.04	0	1	Macrophages
15102	Rtl8c	0.00351229	5.53509	0.04	0	1	Macrophages
15103	4930502E18Rik	0.00351229	4.13933	0.04	0	1	Macrophages
15104	Vsig4	0.00351229	4.33004	0.04	0	1	Macrophages
15105	Efnb1	0.00351229	5.53509	0.04	0	1	Macrophages
15106	Jpx	0.00351229	4.71097	0.04	0	1	Macrophages
15107	Armcx2	0.00351229	5.26962	0.04	0	1	Macrophages
15108	Tceal1	0.00351229	6.95462	0.04	0	1	Macrophages
15109	Gm15013	0.00351229	4.19033	0.04	0	1	Macrophages
15110	Gm15155	0.00351229	4.71097	0.04	0	1	Macrophages
15111	S100g	0.00351229	4.33004	0.04	0	1	Macrophages
15112	Siah1b	0.00351229	5.26962	0.04	0	1	Macrophages
15113	Amelx	0.00351229	4.19033	0.04	0	1	Macrophages
15114	AC133103.1	0.00351229	4.19662	0.04	0	1	Macrophages
15115	Snx9	0.00351644	0.28894	0.56	0.219	1	Macrophages
15116	Bnip3	0.00352993	-2.63619	0.16	0.437	1	Macrophages
15117	Arhgap1	0.00354235	1.33764	0.2	0.047	1	Macrophages
15118	Idh3g	0.00354235	1.91418	0.2	0.047	1	Macrophages
15119	Dennd4b	0.0035864	0.585024	0.24	0.06	1	Macrophages
15120	Sucla2	0.00359778	1.70974	0.24	0.065	1	Macrophages
15121	Rasa1	0.00360273	1.29516	0.36	0.13	1	Macrophages
15122	Pik3c2a	0.00363052	1.224	0.44	0.177	1	Macrophages
15123	Ralbp1	0.00370781	0.598166	0.48	0.181	1	Macrophages
15124	Ppp1r12c	0.00375594	0.44861	0.36	0.112	1	Macrophages
15125	Micos13	0.0037561	0.525133	0.32	0.098	1	Macrophages
15126	Golga4	0.00375719	1.71168	0.32	0.112	1	Macrophages
15127	Epc1	0.00381084	0.756577	0.44	0.163	1	Macrophages
15128	Med28	0.00381085	0.589314	0.44	0.163	1	Macrophages
15129	Txn2	0.00381089	0.72357	0.4	0.149	1	Macrophages
15130	Ndufs3	0.00381104	1.23216	0.28	0.084	1	Macrophages
15131	Lman1	0.00382334	1.32773	0.24	0.065	1	Macrophages
15132	Rps3a1	0.00383885	0.520062	1	0.823	1	Macrophages
15133	Scamp2	0.00385085	0.672391	0.52	0.219	1	Macrophages
15134	Prkar2a	0.00388613	1.54937	0.2	0.047	1	Macrophages
15135	Synj2bp	0.00388613	0.88542	0.2	0.047	1	Macrophages
15136	Mrpl11	0.00388613	0.780897	0.2	0.047	1	Macrophages
15137	Ppp1r14b	0.00390484	0.819019	0.36	0.121	1	Macrophages
15138	Cd200r1	0.00391021	0.49518	0.28	0.079	1	Macrophages
15139	H2afj	0.00394714	1.20242	0.56	0.265	1	Macrophages
15140	Ndrg1	0.00395405	-3.57297	0.12	0.391	1	Macrophages
15141	Plin2	0.00395575	-1.60541	0.48	0.674	1	Macrophages
15142	Edem3	0.00397669	1.5626	0.2	0.047	1	Macrophages
15143	Commd7	0.00397669	0.863561	0.2	0.047	1	Macrophages
15144	Dipk2a	0.00397669	1.21053	0.2	0.047	1	Macrophages
15145	Nin	0.00397782	0.100775	0.24	0.06	1	Macrophages
15146	Gfod1	0.00398078	1.18436	0.24	0.065	1	Macrophages
15147	Hmgcs1	0.00398078	1.092	0.24	0.065	1	Macrophages
15148	Rasgrp2	0.00398078	1.05744	0.24	0.065	1	Macrophages
15149	Nmi	0.00402057	0.112891	0.28	0.079	1	Macrophages
15150	Tecpr2	0.00402057	0.25226	0.28	0.079	1	Macrophages
15151	Atp13a1	0.00402532	0.919465	0.28	0.084	1	Macrophages
15152	Slc16a10	0.00404234	0.161383	0.6	0.242	1	Macrophages
15153	Fbxo6	0.00406915	0.996172	0.2	0.047	1	Macrophages
15154	Larp1b	0.00406951	2.33048	0.16	0.033	1	Macrophages
15155	Sec61a1	0.00408894	0.867073	0.44	0.172	1	Macrophages
15156	Flna	0.00411204	1.27968	0.6	0.316	1	Macrophages
15157	Ifitm2	0.00412437	0.815386	0.88	0.451	1	Macrophages
15158	Slc7a2	0.00413389	-4.73916	0.08	0.344	1	Macrophages
15159	Zfp706	0.00415921	1.1304	0.4	0.149	1	Macrophages
15160	Adnp	0.004161	0.357829	0.32	0.098	1	Macrophages
15161	Ypel3	0.00421963	0.465286	0.36	0.116	1	Macrophages
15162	G3bp1	0.00425413	0.263157	0.72	0.302	1	Macrophages
15163	Sergef	0.00425995	0.888816	0.2	0.047	1	Macrophages
15164	Stat1	0.00426627	-3.08442	0.16	0.409	1	Macrophages
15165	Crat	0.00429119	2.06004	0.16	0.033	1	Macrophages
15166	Gpr160	0.00429119	2.36509	0.16	0.033	1	Macrophages
15167	Fdx2	0.00429119	2.07876	0.16	0.033	1	Macrophages
15168	Lmna	0.00431317	-1.46719	0.44	0.637	1	Macrophages
15169	Ccl6	0.00433083	0.273755	0.84	0.447	1	Macrophages
15170	Pilra	0.00434399	0.906756	0.4	0.149	1	Macrophages
15171	Rps12	0.00435329	0.549928	0.92	0.874	1	Macrophages
15172	Ptpn6	0.00435725	0.562148	0.56	0.237	1	Macrophages
15173	Rnf40	0.00435837	0.968901	0.2	0.047	1	Macrophages
15174	Ier2	0.00439092	0.501981	0.64	0.293	1	Macrophages
15175	Sbds	0.00440688	0.825365	0.28	0.084	1	Macrophages
15176	Eif2s1	0.00442609	0.682008	0.36	0.121	1	Macrophages
15177	Kat6a	0.00444008	1.08142	0.44	0.172	1	Macrophages
15178	Ift20	0.00445884	1.36009	0.2	0.047	1	Macrophages
15179	Creb1	0.00446644	1.45105	0.36	0.13	1	Macrophages
15180	Svil	0.00449407	0.534052	0.52	0.209	1	Macrophages
15181	Stk40	0.00449758	0.806137	0.52	0.223	1	Macrophages
15182	Gm10800	0.00450801	-5.6327	0	0.256	1	Macrophages
15183	Tbc1d16	0.00451124	2.93846	0.12	0.019	1	Macrophages
15184	Zfp429	0.00451124	1.74815	0.12	0.019	1	Macrophages
15185	Cep95	0.00452376	1.93129	0.16	0.033	1	Macrophages
15186	BC051226	0.00452376	1.93957	0.16	0.033	1	Macrophages
15187	mt-Nd3	0.0045288	0.727017	0.8	0.479	1	Macrophages
15188	Sbno1	0.00454788	0.680513	0.56	0.233	1	Macrophages
15189	Atp5j2	0.00455445	0.546123	0.72	0.353	1	Macrophages
15190	Eri1	0.00457925	0.924722	0.24	0.065	1	Macrophages
15191	Ppp1cc	0.00459717	0.29479	0.44	0.158	1	Macrophages
15192	Gas6	0.00462509	1.10703	0.28	0.088	1	Macrophages
15193	Rps6ka3	0.00463451	0.749763	0.56	0.251	1	Macrophages
15194	Nufip2	0.00463948	0.452648	0.52	0.205	1	Macrophages
15195	Tmub2	0.00464428	1.64297	0.16	0.033	1	Macrophages
15196	Shld1	0.00466111	2.78001	0.12	0.019	1	Macrophages
15197	Tars2	0.00466111	2.33159	0.12	0.019	1	Macrophages
15198	A4galt	0.00466111	3.0113	0.12	0.019	1	Macrophages
15199	Srprb	0.0046661	0.623285	0.2	0.047	1	Macrophages
15200	Uhrf2	0.00469945	0.566471	0.44	0.163	1	Macrophages
15201	Apc	0.00470967	0.367439	0.36	0.121	1	Macrophages
15202	Gna12	0.00471723	1.15075	0.32	0.112	1	Macrophages
15203	Fam234a	0.0047354	1.12166	0.28	0.084	1	Macrophages
15204	Ddb1	0.0047354	0.959197	0.28	0.084	1	Macrophages
15205	Tomm5	0.00476461	0.768497	0.24	0.065	1	Macrophages
15206	Phf12	0.00476461	1.15668	0.24	0.065	1	Macrophages
15207	Zeb1	0.00476769	2.22348	0.16	0.033	1	Macrophages
15208	Mdh1	0.00476899	0.633221	0.4	0.144	1	Macrophages
15209	Fdps	0.00481547	2.27718	0.12	0.019	1	Macrophages
15210	Manea	0.00481547	2.67975	0.12	0.019	1	Macrophages
15211	Prkcg	0.00481547	2.11156	0.12	0.019	1	Macrophages
15212	Il18	0.00481547	2.23661	0.12	0.019	1	Macrophages
15213	Slc5a3	0.00481547	1.67661	0.12	0.019	1	Macrophages
15214	Il31ra	0.00484891	0.299408	0.48	0.181	1	Macrophages
15215	Il7r	0.00484993	-2.15789	0.12	0.4	1	Macrophages
15216	Wdr3	0.00489407	1.46153	0.16	0.033	1	Macrophages
15217	Thap12	0.00489407	1.54885	0.16	0.033	1	Macrophages
15218	Uchl3	0.00489407	1.22606	0.16	0.033	1	Macrophages
15219	Adam15	0.00492142	0.811274	0.48	0.195	1	Macrophages
15220	Il6	0.00497444	1.21373	0.12	0.019	1	Macrophages
15221	Ssbp1	0.00497444	1.88875	0.12	0.019	1	Macrophages
15222	Ang	0.00497444	2.00931	0.12	0.019	1	Macrophages
15223	Zfp318	0.00497444	0.786063	0.12	0.019	1	Macrophages
15224	Nos1ap	0.00499618	0.913464	0.28	0.084	1	Macrophages
15225	Ddx21	0.00499618	0.734997	0.28	0.084	1	Macrophages
15226	Tcf12	0.00499798	1.14799	0.48	0.2	1	Macrophages
15227	Tmem203	0.00502347	1.85996	0.16	0.033	1	Macrophages
15228	Dusp7	0.00502347	1.30341	0.16	0.033	1	Macrophages
15229	Ppp2r3c	0.00502347	1.13574	0.16	0.033	1	Macrophages
15230	Tmem106c	0.00502347	1.19226	0.16	0.033	1	Macrophages
15231	Usp24	0.00503708	0.939834	0.32	0.107	1	Macrophages
15232	Naga	0.0050554	0.593916	0.24	0.065	1	Macrophages
15233	Spty2d1	0.00506434	0.705077	0.44	0.167	1	Macrophages
15234	Iqgap1	0.00509984	-0.90345	0.84	0.786	1	Macrophages
15235	Arl6ip5	0.00511341	0.781991	0.32	0.102	1	Macrophages
15236	Gnl2	0.00513815	1.94882	0.12	0.019	1	Macrophages
15237	Mosmo	0.00513815	1.85937	0.12	0.019	1	Macrophages
15238	Vps51	0.00513815	2.03121	0.12	0.019	1	Macrophages
15239	Dip2c	0.00513884	1.15326	0.28	0.088	1	Macrophages
15240	Hibadh	0.0051555	0.303284	0.32	0.102	1	Macrophages
15241	Hpgds	0.00515596	0.996724	0.16	0.033	1	Macrophages
15242	Dlg4	0.00515596	1.25506	0.16	0.033	1	Macrophages
15243	Htatsf1	0.00515596	1.40871	0.16	0.033	1	Macrophages
15244	Snrpd3	0.00519983	0.503771	0.4	0.144	1	Macrophages
15245	Zyx	0.00524107	0.137288	0.64	0.26	1	Macrophages
15246	Serpinb8	0.00525808	0.682384	0.24	0.065	1	Macrophages
15247	Imp4	0.00529159	1.28649	0.16	0.033	1	Macrophages
15248	Cdk10	0.00529159	0.846433	0.16	0.033	1	Macrophages
15249	Zfyve16	0.00529159	1.28598	0.16	0.033	1	Macrophages
15250	Dhx32	0.0053067	1.73539	0.12	0.019	1	Macrophages
15251	Rpain	0.0053067	0.803311	0.12	0.019	1	Macrophages
15252	Ebpl	0.0053067	1.57673	0.12	0.019	1	Macrophages
15253	Cela1	0.0053067	1.38007	0.12	0.019	1	Macrophages
15254	Pmpcb	0.00531239	2.3623	0.2	0.051	1	Macrophages
15255	Tmsb10	0.00531379	-1.31806	0.8	0.865	1	Macrophages
15256	Ophn1	0.00531674	0.873951	0.28	0.084	1	Macrophages
15257	Atxn7l3b	0.00535108	0.497708	0.4	0.144	1	Macrophages
15258	Nasp	0.00536406	0.738944	0.28	0.084	1	Macrophages
15259	Rpl39	0.00537191	0.623049	0.96	0.772	1	Macrophages
15260	Gabarapl2	0.00541459	0.696645	0.28	0.088	1	Macrophages
15261	Ppid	0.00543044	0.877636	0.16	0.033	1	Macrophages
15262	Mphosph10	0.00543044	1.05251	0.16	0.033	1	Macrophages
15263	Dpy19l1	0.00543044	1.11327	0.16	0.033	1	Macrophages
15264	Spryd3	0.00543044	0.656682	0.16	0.033	1	Macrophages
15265	Vezf1	0.00545977	0.542142	0.28	0.084	1	Macrophages
15266	Sumo1	0.00547319	0.488112	0.56	0.242	1	Macrophages
15267	Ifi207	0.00547352	1.18211	0.6	0.353	1	Macrophages
15268	Qser1	0.00548024	1.02819	0.12	0.019	1	Macrophages
15269	Psmf1	0.00548024	0.791411	0.12	0.019	1	Macrophages
15270	Phlpp2	0.00548024	1.59809	0.12	0.019	1	Macrophages
15271	Sc5d	0.00548024	0.436088	0.12	0.019	1	Macrophages
15272	Slc25a19	0.00548024	1.13765	0.12	0.019	1	Macrophages
15273	Eml3	0.00548024	0.630387	0.12	0.019	1	Macrophages
15274	Grcc10	0.00549057	0.635396	0.48	0.195	1	Macrophages
15275	Dock11	0.00549387	0.504459	0.44	0.167	1	Macrophages
15276	Zfp36l2	0.00552364	1.35053	0.44	0.191	1	Macrophages
15277	Focad	0.00557258	0.52921	0.16	0.033	1	Macrophages
15278	Rnase6	0.00557258	0.799877	0.16	0.033	1	Macrophages
15279	C1galt1c1	0.00557258	0.659288	0.16	0.033	1	Macrophages
15280	Paip1	0.00557588	0.236007	0.24	0.065	1	Macrophages
15281	St6galnac4	0.00557633	0.417519	0.36	0.121	1	Macrophages
15282	Aup1	0.00563468	0.623709	0.36	0.126	1	Macrophages
15283	Tspan5	0.00566185	0.41469	0.36	0.121	1	Macrophages
15284	Dld	0.00568561	0.566532	0.24	0.065	1	Macrophages
15285	B230219D22Rik	0.00570559	0.732013	0.48	0.186	1	Macrophages
15286	Arhgdib	0.00572911	0.473008	0.76	0.391	1	Macrophages
15287	Disc1	0.00572955	1.27774	0.32	0.107	1	Macrophages
15288	Mrps24	0.00574672	0.517764	0.4	0.144	1	Macrophages
15289	Zbtb11	0.00575624	0.353307	0.28	0.084	1	Macrophages
15290	Mafb	0.00578287	-0.903918	0.52	0.781	1	Macrophages
15291	Smap2	0.00579984	0.846228	0.4	0.153	1	Macrophages
15292	Paf1	0.00582672	2.09254	0.28	0.093	1	Macrophages
15293	Lrmda	0.00584691	-1.69856	0.48	0.66	1	Macrophages
15294	Dis3l2	0.00585823	0.357977	0.28	0.084	1	Macrophages
15295	Pold4	0.00585823	0.378705	0.28	0.084	1	Macrophages
15296	Dtymk	0.00586695	0.894796	0.16	0.033	1	Macrophages
15297	Rcbtb1	0.00586695	0.261544	0.16	0.033	1	Macrophages
15298	Ccdc186	0.00590398	0.929756	0.28	0.088	1	Macrophages
15299	Pepd	0.00594412	0.829416	0.44	0.177	1	Macrophages
15300	Swi5	0.00599659	0.603148	0.4	0.144	1	Macrophages
15301	Mga	0.0060348	1.34616	0.32	0.112	1	Macrophages
15302	Slc35f5	0.00604702	2.31943	0.2	0.051	1	Macrophages
15303	Nagpa	0.00604702	1.5156	0.2	0.051	1	Macrophages
15304	Kdm5a	0.00608203	0.618357	0.4	0.144	1	Macrophages
15305	Rdx	0.00610703	0.869136	0.32	0.107	1	Macrophages
15306	Spred1	0.00611767	0.318018	0.44	0.167	1	Macrophages
15307	Ppp1r12a	0.00614128	1.06332	0.56	0.247	1	Macrophages
15308	Man1b1	0.00614423	0.124912	0.24	0.065	1	Macrophages
15309	Snrpf	0.00614585	0.187558	0.52	0.209	1	Macrophages
15310	Mapre1	0.00619732	0.564176	0.56	0.242	1	Macrophages
15311	Ehd4	0.00621428	0.458872	0.64	0.284	1	Macrophages
15312	Ipo7	0.00621641	1.2276	0.28	0.088	1	Macrophages
15313	Cep85	0.00628612	1.13954	0.24	0.07	1	Macrophages
15314	Arid1a	0.00629917	0.8401	0.36	0.13	1	Macrophages
15315	Myl12a	0.00634542	0.753902	0.72	0.372	1	Macrophages
15316	Glud1	0.006386	0.5381	0.68	0.335	1	Macrophages
15317	Klhl5	0.00640563	1.48029	0.24	0.07	1	Macrophages
15318	Hnrnpul2	0.00641009	0.555828	0.44	0.167	1	Macrophages
15319	Dr1	0.00646611	0.993792	0.24	0.07	1	Macrophages
15320	Ube2h	0.00648669	0.941183	0.4	0.158	1	Macrophages
15321	Phldb1	0.00650979	0.45493	0.24	0.065	1	Macrophages
15322	Cenpb	0.00652155	0.202768	0.32	0.102	1	Macrophages
15323	Lrpprc	0.00652719	1.50607	0.24	0.07	1	Macrophages
15324	Casp8	0.00656945	0.776271	0.4	0.153	1	Macrophages
15325	Mphosph8	0.00658638	0.646675	0.2	0.051	1	Macrophages
15326	Tgfbi	0.00658935	-1.73848	0.8	0.749	1	Macrophages
15327	Acin1	0.00659096	1.17989	0.48	0.209	1	Macrophages
15328	Itprid2	0.00663484	0.545509	0.52	0.214	1	Macrophages
15329	Anp32a	0.00664165	0.226048	0.6	0.256	1	Macrophages
15330	Nfia	0.00665081	1.29155	0.24	0.07	1	Macrophages
15331	Aurkaip1	0.00671531	0.801403	0.32	0.107	1	Macrophages
15332	Utp3	0.0067278	0.898856	0.2	0.051	1	Macrophages
15333	Rab5b	0.0067278	0.9071	0.2	0.051	1	Macrophages
15334	Fundc1	0.0067278	1.42703	0.2	0.051	1	Macrophages
15335	Nup153	0.00677654	1.15551	0.24	0.07	1	Macrophages
15336	Coa5	0.00683825	0.460798	0.36	0.126	1	Macrophages
15337	Pik3cb	0.00684189	0.154442	0.32	0.102	1	Macrophages
15338	Ptbp1	0.00685367	0.383888	0.4	0.144	1	Macrophages
15339	Rbck1	0.0068863	0.714997	0.28	0.088	1	Macrophages
15340	Uimc1	0.0068863	0.917824	0.28	0.088	1	Macrophages
15341	Sgk1	0.00693195	-1.01574	0.16	0.428	1	Macrophages
15342	Dnmt3a	0.00698976	0.248759	0.36	0.121	1	Macrophages
15343	Sub1	0.0069966	0.469296	0.84	0.433	1	Macrophages
15344	Ergic3	0.00700405	0.675248	0.28	0.088	1	Macrophages
15345	Arpp19	0.00701909	0.349049	0.48	0.191	1	Macrophages
15346	Dynll1	0.00703456	0.486793	0.76	0.349	1	Macrophages
15347	Nol7	0.00703566	0.71338	0.4	0.153	1	Macrophages
15348	Zzz3	0.00704264	0.405991	0.36	0.126	1	Macrophages
15349	Eno1	0.00704607	-1.42088	0.6	0.642	1	Macrophages
15350	Myo1g	0.00711387	1.19241	0.36	0.14	1	Macrophages
15351	Myl12b	0.00712681	0.699194	0.64	0.33	1	Macrophages
15352	Plek	0.00713064	0.602889	0.92	0.684	1	Macrophages
15353	Psmg4	0.00716664	0.530365	0.24	0.07	1	Macrophages
15354	Commd6	0.00716664	0.795287	0.24	0.07	1	Macrophages
15355	Glrx2	0.00716861	1.04576	0.2	0.051	1	Macrophages
15356	Vps53	0.00716861	1.11324	0.2	0.051	1	Macrophages
15357	Ppp2r5a	0.00720524	0.319108	0.52	0.209	1	Macrophages
15358	Hcst	0.00724494	0.909272	0.28	0.088	1	Macrophages
15359	Rabac1	0.00726003	0.212912	0.68	0.284	1	Macrophages
15360	Sgms2	0.00726159	-2.82204	0.08	0.335	1	Macrophages
15361	Chd9	0.0073189	0.773053	0.52	0.219	1	Macrophages
15362	Lncpint	0.00731982	0.742089	0.76	0.391	1	Macrophages
15363	Gbp7	0.00735953	0.295976	0.36	0.126	1	Macrophages
15364	Stat5b	0.00735953	0.159836	0.36	0.126	1	Macrophages
15365	Ero1l	0.00738699	-3.73919	0.28	0.456	1	Macrophages
15366	Ripk1	0.00739509	0.710829	0.36	0.13	1	Macrophages
15367	Ptges	0.00741055	-6.3141	0	0.233	1	Macrophages
15368	mt-Co2	0.00743139	0.563906	1	0.884	1	Macrophages
15369	Stxbp6	0.00743779	1.09319	0.24	0.07	1	Macrophages
15370	Cdk6	0.0075214	1.48223	0.36	0.144	1	Macrophages
15371	Rad21	0.00753131	0.638641	0.4	0.153	1	Macrophages
15372	Ccr2	0.00753639	0.528006	0.64	0.312	1	Macrophages
15373	AY036118	0.0075702	0.659246	0.8	0.572	1	Macrophages
15374	Tec	0.00757974	0.723759	0.4	0.158	1	Macrophages
15375	mt-Nd4	0.0075858	0.570366	0.92	0.726	1	Macrophages
15376	Adora2b	0.00761663	1.13805	0.28	0.093	1	Macrophages
15377	Tubb2a	0.00762035	0.559157	0.28	0.088	1	Macrophages
15378	Zfp710	0.00774337	1.36108	0.28	0.093	1	Macrophages
15379	Mfsd14b	0.00774337	1.696	0.28	0.093	1	Macrophages
15380	Rtf2	0.00774929	0.652766	0.28	0.088	1	Macrophages
15381	Ankrd13c	0.0077937	1.01778	0.32	0.112	1	Macrophages
15382	A330023F24Rik	0.00779663	0.64225	0.2	0.051	1	Macrophages
15383	Trp53	0.00779663	0.692877	0.2	0.051	1	Macrophages
15384	Mydgf	0.00780193	0.54515	0.36	0.126	1	Macrophages
15385	Ebna1bp2	0.00780989	1.58584	0.24	0.074	1	Macrophages
15386	Mcfd2	0.00789064	0.452678	0.36	0.13	1	Macrophages
15387	B4galt6	0.00791376	0.770785	0.32	0.112	1	Macrophages
15388	Snrpg	0.00792201	0.48355	0.8	0.395	1	Macrophages
15389	Tcof1	0.00800252	1.06558	0.28	0.093	1	Macrophages
15390	Arl5b	0.00801305	0.680767	0.28	0.088	1	Macrophages
15391	Polr2e	0.00801305	0.575874	0.28	0.088	1	Macrophages
15392	Maf1	0.00801305	0.424396	0.28	0.088	1	Macrophages
15393	Tlr7	0.00801305	0.423061	0.28	0.088	1	Macrophages
15394	Eif4ebp2	0.00806237	0.597209	0.36	0.13	1	Macrophages
15395	Eif4e2	0.00807684	0.783646	0.32	0.116	1	Macrophages
15396	Marcksl1	0.00808164	0.922765	0.68	0.381	1	Macrophages
15397	Mrpl15	0.0080965	1.13913	0.24	0.074	1	Macrophages
15398	Adap2	0.00810909	1.03315	0.4	0.167	1	Macrophages
15399	Emc4	0.00811011	2.32366	0.16	0.037	1	Macrophages
15400	Dynlrb1	0.0081448	0.636574	0.52	0.223	1	Macrophages
15401	Pnkp	0.00815633	0.396293	0.24	0.07	1	Macrophages
15402	Dhrs7	0.00815633	0.432592	0.24	0.07	1	Macrophages
15403	Cox16	0.00817868	0.585911	0.36	0.13	1	Macrophages
15404	Cep85l	0.00825245	2.20156	0.2	0.056	1	Macrophages
15405	Dhx40	0.00828395	0.486952	0.32	0.112	1	Macrophages
15406	Cops6	0.00830549	2.06221	0.16	0.037	1	Macrophages
15407	Wasf2	0.00836209	0.389189	0.64	0.284	1	Macrophages
15408	Slc11a1	0.00838182	1.2376	0.44	0.209	1	Macrophages
15409	Kidins220	0.00841075	0.943974	0.32	0.112	1	Macrophages
15410	Erg28	0.0084735	0.643299	0.2	0.051	1	Macrophages
15411	Entpd1	0.00850884	1.24314	0.52	0.233	1	Macrophages
15412	Nfix	0.00854418	0.851748	0.28	0.093	1	Macrophages
15413	Egr1	0.00857651	1.39381	0.52	0.274	1	Macrophages
15414	G6pdx	0.00859198	2.14408	0.2	0.056	1	Macrophages
15415	Deptor	0.00860636	1.55855	0.16	0.037	1	Macrophages
15416	Tnrc6c	0.00861762	0.442952	0.4	0.153	1	Macrophages
15417	Xrn2	0.00866803	0.675951	0.36	0.135	1	Macrophages
15418	Cdk4	0.00866803	0.925717	0.36	0.135	1	Macrophages
15419	Yrdc	0.00870893	1.83749	0.16	0.037	1	Macrophages
15420	Vamp2	0.00870893	1.42927	0.16	0.037	1	Macrophages
15421	Polr1d	0.0087157	0.578494	0.48	0.209	1	Macrophages
15422	Pea15a	0.00884477	1.4838	0.36	0.149	1	Macrophages
15423	Cdc123	0.00885323	0.49934	0.28	0.088	1	Macrophages
15424	Tbc1d15	0.00890199	1.1999	0.32	0.116	1	Macrophages
15425	Tmpo	0.00891559	1.44444	0.28	0.098	1	Macrophages
15426	Dcstamp	0.00891715	2.46031	0.16	0.037	1	Macrophages
15427	Zfp950	0.00891715	2.24899	0.16	0.037	1	Macrophages
15428	Ugt1a7c	0.00892938	3.1943	0.08	0.009	1	Macrophages
15429	Gatc	0.00892938	3.28503	0.08	0.009	1	Macrophages
15430	Pgghg	0.00892938	3.56884	0.08	0.009	1	Macrophages
15431	Pnpla6	0.00892938	3.32648	0.08	0.009	1	Macrophages
15432	Hist1h2ae	0.00892938	3.81638	0.08	0.009	1	Macrophages
15433	Tfb1m	0.00892938	3.23608	0.08	0.009	1	Macrophages
15434	Nthl1	0.00892938	3.32857	0.08	0.009	1	Macrophages
15435	Glrx5	0.00897179	1.00508	0.28	0.093	1	Macrophages
15436	Emp1	0.00900591	-1.72509	0.24	0.474	1	Macrophages
15437	Rab7b	0.00903865	0.457826	0.56	0.233	1	Macrophages
15438	Myof	0.00904397	0.51204	0.44	0.177	1	Macrophages
15439	Pon2	0.00910284	0.928699	0.32	0.116	1	Macrophages
15440	Ttyh2	0.0091298	1.90621	0.16	0.037	1	Macrophages
15441	Rpl23a	0.00915895	0.680574	0.92	0.614	1	Macrophages
15442	Rap1a	0.00919776	0.531398	0.76	0.367	1	Macrophages
15443	Hsph1	0.00920561	3.65312	0.24	0.079	1	Macrophages
15444	Daglb	0.00923894	0.747764	0.32	0.116	1	Macrophages
15445	Ier5	0.00929323	0.706814	0.76	0.456	1	Macrophages
15446	Gm27003	0.00929469	2.64645	0.08	0.009	1	Macrophages
15447	Asb4	0.00929469	2.49859	0.08	0.009	1	Macrophages
15448	Chchd4	0.00929469	3.56226	0.08	0.009	1	Macrophages
15449	Dennd5b	0.00929469	2.81235	0.08	0.009	1	Macrophages
15450	Tfpt	0.00929469	2.9119	0.08	0.009	1	Macrophages
15451	Gm15880	0.00929469	1.68287	0.08	0.009	1	Macrophages
15452	Mon1b	0.00929469	2.6597	0.08	0.009	1	Macrophages
15453	Tns4	0.00929469	3.11673	0.08	0.009	1	Macrophages
15454	Bahcc1	0.00929469	3.22361	0.08	0.009	1	Macrophages
15455	Ptpn21	0.00929469	3.26329	0.08	0.009	1	Macrophages
15456	1300002E11Rik	0.00929469	1.69018	0.08	0.009	1	Macrophages
15457	Lrp5	0.00929469	2.31767	0.08	0.009	1	Macrophages
15458	Acbd3	0.00932062	0.569495	0.48	0.214	1	Macrophages
15459	Ccnt1	0.00932732	0.254102	0.48	0.195	1	Macrophages
15460	Hnrnpul1	0.00933467	0.550219	0.4	0.153	1	Macrophages
15461	Trappc5	0.00934696	1.71124	0.16	0.037	1	Macrophages
15462	Cnn2	0.009348	0.572485	0.32	0.112	1	Macrophages
15463	Arhgap45	0.00939265	0.542424	0.44	0.177	1	Macrophages
15464	Grk3	0.00941835	0.971327	0.28	0.093	1	Macrophages
15465	Bcl10	0.00944109	0.30839	0.48	0.195	1	Macrophages
15466	Cfp	0.00948392	0.961186	0.68	0.381	1	Macrophages
15467	Smim7	0.00948924	0.531442	0.32	0.112	1	Macrophages
15468	Jmjd1c	0.00949361	0.680975	0.64	0.326	1	Macrophages
15469	Rpl13a	0.00951998	0.407656	0.92	0.721	1	Macrophages
15470	Ints3	0.00956873	0.356162	0.16	0.037	1	Macrophages
15471	Prpsap2	0.00956873	1.15411	0.16	0.037	1	Macrophages
15472	Ddx54	0.00961259	0.203441	0.28	0.088	1	Macrophages
15473	Cd274	0.00964342	-2.70638	0.16	0.391	1	Macrophages
15474	Rdh10	0.00967328	2.21585	0.08	0.009	1	Macrophages
15475	Tatdn3	0.00967328	2.75765	0.08	0.009	1	Macrophages
15476	Inafm2	0.00967328	2.82864	0.08	0.009	1	Macrophages
15477	Zbtb46	0.00967328	2.63346	0.08	0.009	1	Macrophages
15478	Fam110b	0.00967328	2.68985	0.08	0.009	1	Macrophages
15479	A3galt2	0.00967328	2.55916	0.08	0.009	1	Macrophages
15480	Padi4	0.00967328	2.14243	0.08	0.009	1	Macrophages
15481	Gm43813	0.00967328	2.83922	0.08	0.009	1	Macrophages
15482	Rbak	0.00967328	2.41481	0.08	0.009	1	Macrophages
15483	Zfp60	0.00967328	2.05104	0.08	0.009	1	Macrophages
15484	E230013L22Rik	0.00967328	2.09563	0.08	0.009	1	Macrophages
15485	Gm17435	0.00967328	1.33537	0.08	0.009	1	Macrophages
15486	Zfp1	0.00967328	1.78791	0.08	0.009	1	Macrophages
15487	Bbs9	0.00967328	2.3583	0.08	0.009	1	Macrophages
15488	Galnt4	0.00967328	2.39079	0.08	0.009	1	Macrophages
15489	Wrap53	0.00967328	2.1245	0.08	0.009	1	Macrophages
15490	Cd300e	0.00967328	2.53801	0.08	0.009	1	Macrophages
15491	Slc25a10	0.00967328	2.04449	0.08	0.009	1	Macrophages
15492	Hspa2	0.00967328	2.60287	0.08	0.009	1	Macrophages
15493	Gm9828	0.00967328	2.05701	0.08	0.009	1	Macrophages
15494	Taf9	0.00967328	2.80103	0.08	0.009	1	Macrophages
15495	Polr3h	0.00967328	2.15236	0.08	0.009	1	Macrophages
15496	Wdr55	0.00967328	1.9296	0.08	0.009	1	Macrophages
15497	Trp53bp2	0.00968674	1.09066	0.2	0.056	1	Macrophages
15498	Mknk1	0.00968674	1.30426	0.2	0.056	1	Macrophages
15499	Ggt5	0.00976951	2.97372	0.12	0.023	1	Macrophages
15500	Sh3glb2	0.00979517	1.25074	0.16	0.037	1	Macrophages
15501	Wdr48	0.00979517	1.24215	0.16	0.037	1	Macrophages
15502	Ring1	0.00979517	0.952098	0.16	0.037	1	Macrophages
15503	Fndc3a	0.00981959	-2.10756	0.44	0.572	1	Macrophages
15504	Colgalt1	0.00985564	0.374094	0.48	0.205	1	Macrophages
15505	Rsad2	0.00991283	-7.35463	0	0.219	1	Macrophages
15506	Dock8	0.00994399	0.637483	0.4	0.158	1	Macrophages
15507	Arglu1	0.00997244	0.634506	0.4	0.153	1	Macrophages
15508	Dnajc25	0.0100264	0.727168	0.16	0.037	1	Macrophages
15509	Ankrd39	0.0100656	1.08422	0.08	0.009	1	Macrophages
15510	Sag	0.0100656	1.40276	0.08	0.009	1	Macrophages
15511	Pfkfb2	0.0100656	1.93342	0.08	0.009	1	Macrophages
15512	Ndor1	0.0100656	1.80155	0.08	0.009	1	Macrophages
15513	Qsox2	0.0100656	0.655629	0.08	0.009	1	Macrophages
15514	Rbm43	0.0100656	0.847828	0.08	0.009	1	Macrophages
15515	Nostrin	0.0100656	2.51225	0.08	0.009	1	Macrophages
15516	Gm14221	0.0100656	1.93975	0.08	0.009	1	Macrophages
15517	Taf4	0.0100656	2.174	0.08	0.009	1	Macrophages
15518	Lrrcc1	0.0100656	2.38712	0.08	0.009	1	Macrophages
15519	Intu	0.0100656	1.29673	0.08	0.009	1	Macrophages
15520	Gm37305	0.0100656	1.52524	0.08	0.009	1	Macrophages
15521	Tmem144	0.0100656	2.77459	0.08	0.009	1	Macrophages
15522	Acp6	0.0100656	0.738855	0.08	0.009	1	Macrophages
15523	Tmem64	0.0100656	1.31258	0.08	0.009	1	Macrophages
15524	Gm26881	0.0100656	1.80313	0.08	0.009	1	Macrophages
15525	Ndc1	0.0100656	2.90836	0.08	0.009	1	Macrophages
15526	E2f2	0.0100656	1.0814	0.08	0.009	1	Macrophages
15527	Pus7	0.0100656	2.0838	0.08	0.009	1	Macrophages
15528	Ctu1	0.0100656	1.75674	0.08	0.009	1	Macrophages
15529	Trpm4	0.0100656	1.22282	0.08	0.009	1	Macrophages
15530	Def8	0.0100656	2.48939	0.08	0.009	1	Macrophages
15531	Kbtbd3	0.0100656	1.63314	0.08	0.009	1	Macrophages
15532	Tmed1	0.0100656	0.487282	0.08	0.009	1	Macrophages
15533	Atm	0.0100656	2.70959	0.08	0.009	1	Macrophages
15534	Bend3	0.0100656	1.91333	0.08	0.009	1	Macrophages
15535	Ahsa2	0.0100656	1.27352	0.08	0.009	1	Macrophages
15536	Ctc1	0.0100656	1.58511	0.08	0.009	1	Macrophages
15537	Tmem107	0.0100656	2.71629	0.08	0.009	1	Macrophages
15538	Dhx33	0.0100656	2.5623	0.08	0.009	1	Macrophages
15539	Tlcd2	0.0100656	1.67829	0.08	0.009	1	Macrophages
15540	Mxra7	0.0100656	1.99423	0.08	0.009	1	Macrophages
15541	C1qtnf1	0.0100656	1.3577	0.08	0.009	1	Macrophages
15542	Cbx8	0.0100656	1.93922	0.08	0.009	1	Macrophages
15543	Akr1e1	0.0100656	1.16934	0.08	0.009	1	Macrophages
15544	Zfp219	0.0100656	1.97342	0.08	0.009	1	Macrophages
15545	C1qtnf6	0.0100656	2.07988	0.08	0.009	1	Macrophages
15546	Xrcc6	0.0100656	1.79092	0.08	0.009	1	Macrophages
15547	Cluap1	0.0100656	2.03666	0.08	0.009	1	Macrophages
15548	Thap7	0.0100656	1.77223	0.08	0.009	1	Macrophages
15549	P3h2	0.0100656	2.43462	0.08	0.009	1	Macrophages
15550	Zfp995	0.0100656	1.68983	0.08	0.009	1	Macrophages
15551	Zfp40	0.0100656	1.03361	0.08	0.009	1	Macrophages
15552	Jmjd8	0.0100656	0.837817	0.08	0.009	1	Macrophages
15553	Slc37a1	0.0100656	1.92206	0.08	0.009	1	Macrophages
15554	Dus3l	0.0100656	1.36263	0.08	0.009	1	Macrophages
15555	Ccdc112	0.0100656	1.56906	0.08	0.009	1	Macrophages
15556	Slc12a2	0.0100656	2.4221	0.08	0.009	1	Macrophages
15557	Gm14858	0.0100656	2.50403	0.08	0.009	1	Macrophages
15558	Purb	0.0101264	0.671872	0.56	0.256	1	Macrophages
15559	Itpr1	0.0102068	0.803488	0.28	0.093	1	Macrophages
15560	Cbx3	0.0102404	1.64797	0.32	0.121	1	Macrophages
15561	Lamtor2	0.0102544	0.554612	0.52	0.242	1	Macrophages
15562	Nol12	0.0102624	0.70188	0.16	0.037	1	Macrophages
15563	Clcc1	0.0102794	1.4043	0.2	0.056	1	Macrophages
15564	Kifap3	0.0103382	3.66249	0.12	0.023	1	Macrophages
15565	Wnk1	0.0103409	0.38801	0.88	0.474	1	Macrophages
15566	Snrpd2	0.0103735	0.233362	0.4	0.153	1	Macrophages
15567	Bcl2a1a	0.0103804	1.16597	0.24	0.074	1	Macrophages
15568	Supt20	0.010484	1.26556	0.2	0.056	1	Macrophages
15569	Chchd7	0.010484	1.09531	0.2	0.056	1	Macrophages
15570	Guca1a	0.0105034	1.08169	0.16	0.037	1	Macrophages
15571	Txlng	0.0105034	0.845386	0.16	0.037	1	Macrophages
15572	Pmp22	0.0105038	0.630789	0.36	0.14	1	Macrophages
15573	Gapdh	0.0105432	-1.33876	0.76	0.74	1	Macrophages
15574	Npm3	0.0105636	0.880506	0.24	0.074	1	Macrophages
15575	G3bp2	0.0106454	0.177472	0.6	0.26	1	Macrophages
15576	Inpp5b	0.0106923	1.26514	0.2	0.056	1	Macrophages
15577	Maff	0.0107032	0.615368	0.32	0.116	1	Macrophages
15578	Ahsa1	0.0107076	0.802235	0.28	0.093	1	Macrophages
15579	Nedd8	0.0107257	0.810199	0.56	0.27	1	Macrophages
15580	Ormdl1	0.0107494	0.783121	0.16	0.037	1	Macrophages
15581	Mrpl9	0.0107494	0.737529	0.16	0.037	1	Macrophages
15582	Bin3	0.0107494	0.308794	0.16	0.037	1	Macrophages
15583	Pola1	0.0107494	0.750006	0.16	0.037	1	Macrophages
15584	Derl1	0.0108093	0.26711	0.44	0.172	1	Macrophages
15585	Stim2	0.0108895	0.585224	0.36	0.144	1	Macrophages
15586	Fgfr1	0.0109042	1.00746	0.2	0.056	1	Macrophages
15587	Coq10a	0.0109361	2.7036	0.12	0.023	1	Macrophages
15588	Asb3	0.0109361	2.95988	0.12	0.023	1	Macrophages
15589	Nbdy	0.0109361	2.16496	0.12	0.023	1	Macrophages
15590	Vps13b	0.0109385	0.401773	0.52	0.233	1	Macrophages
15591	Tns1	0.0109387	1.06936	0.24	0.074	1	Macrophages
15592	Dpp8	0.0109387	0.673454	0.24	0.074	1	Macrophages
15593	Pde7a	0.0110005	0.360458	0.16	0.037	1	Macrophages
15594	Gar1	0.0110005	0.227066	0.16	0.037	1	Macrophages
15595	Chrac1	0.0111198	0.88617	0.2	0.056	1	Macrophages
15596	Nup88	0.0111306	0.764853	0.24	0.074	1	Macrophages
15597	Zfp36	0.0111476	0.856059	0.88	0.656	1	Macrophages
15598	Anapc11	0.0111652	0.810759	0.32	0.121	1	Macrophages
15599	Snu13	0.0111834	0.213809	0.44	0.177	1	Macrophages
15600	Ppp1r10	0.0111856	0.76149	0.36	0.144	1	Macrophages
15601	Skint3	0.0112465	2.10187	0.12	0.023	1	Macrophages
15602	Tagap	0.0112465	2.16662	0.12	0.023	1	Macrophages
15603	Cracr2b	0.0112569	0.856534	0.16	0.037	1	Macrophages
15604	Nubp2	0.0112569	0.907661	0.16	0.037	1	Macrophages
15605	Rap1gds1	0.0112749	1.09544	0.44	0.191	1	Macrophages
15606	Gdi1	0.0113392	0.778052	0.2	0.056	1	Macrophages
15607	Ndufab1	0.0113616	-0.196379	0.44	0.172	1	Macrophages
15608	Fmnl1	0.0114055	0.607918	0.4	0.163	1	Macrophages
15609	Gatad1	0.0114269	0.737395	0.32	0.116	1	Macrophages
15610	Sla	0.0114742	1.12119	0.28	0.098	1	Macrophages
15611	Ddx41	0.0115235	0.848946	0.24	0.074	1	Macrophages
15612	Gng2	0.0115505	0.720969	0.44	0.181	1	Macrophages
15613	Slc35b1	0.0115624	0.745251	0.2	0.056	1	Macrophages
15614	Eng	0.0115646	1.74267	0.12	0.023	1	Macrophages
15615	Zfp943	0.0115646	1.84483	0.12	0.023	1	Macrophages
15616	Egln3	0.0115664	-4.60293	0.04	0.26	1	Macrophages
15617	Usp7	0.0116432	1.0184	0.36	0.144	1	Macrophages
15618	Fmnl2	0.0116519	-2.01232	0.2	0.437	1	Macrophages
15619	Gpr65	0.0117751	0.253962	0.28	0.093	1	Macrophages
15620	Mmp9	0.0117896	-0.374331	0.2	0.056	1	Macrophages
15621	Gtf3c6	0.0117896	0.291519	0.2	0.056	1	Macrophages
15622	Asb6	0.0118907	2.0695	0.12	0.023	1	Macrophages
15623	Slc25a26	0.0118907	2.04981	0.12	0.023	1	Macrophages
15624	Hes1	0.0118907	2.73587	0.12	0.023	1	Macrophages
15625	Prkn	0.0118907	0.436607	0.12	0.023	1	Macrophages
15626	Gm6377	0.0119131	0.592895	0.36	0.135	1	Macrophages
15627	Abracl	0.0120104	0.480108	0.52	0.228	1	Macrophages
15628	Rgl2	0.0120196	0.758173	0.32	0.116	1	Macrophages
15629	Ube2s	0.0121084	1.07452	0.24	0.079	1	Macrophages
15630	Oat	0.0121358	0.612765	0.24	0.074	1	Macrophages
15631	5031425E22Rik	0.012158	0.314375	0.36	0.135	1	Macrophages
15632	Zcrb1	0.0122243	0.298663	0.4	0.158	1	Macrophages
15633	Itga6	0.012225	1.23459	0.12	0.023	1	Macrophages
15634	Nudt1	0.012225	1.90523	0.12	0.023	1	Macrophages
15635	Trim11	0.012225	2.09125	0.12	0.023	1	Macrophages
15636	Mmgt2	0.012225	1.34995	0.12	0.023	1	Macrophages
15637	Gfra2	0.012225	1.50419	0.12	0.023	1	Macrophages
15638	Abcd2	0.012225	1.46487	0.12	0.023	1	Macrophages
15639	Dhdds	0.0122557	0.87456	0.2	0.056	1	Macrophages
15640	Rfc1	0.0122557	0.717951	0.2	0.056	1	Macrophages
15641	Pts	0.0122557	0.233634	0.2	0.056	1	Macrophages
15642	Gltp	0.0123452	0.102963	0.56	0.251	1	Macrophages
15643	Xrn1	0.0123703	0.35209	0.32	0.116	1	Macrophages
15644	Dpm1	0.0123782	-0.204579	0.32	0.112	1	Macrophages
15645	Zfand5	0.0124932	0.799702	0.76	0.442	1	Macrophages
15646	Cerk	0.0125198	0.758353	0.48	0.219	1	Macrophages
15647	Fbxo30	0.0125491	0.440879	0.32	0.116	1	Macrophages
15648	Ramp1	0.0125675	1.52021	0.12	0.023	1	Macrophages
15649	Tmem250-ps	0.0125675	1.81071	0.12	0.023	1	Macrophages
15650	Vegfb	0.0125675	1.38537	0.12	0.023	1	Macrophages
15651	Atrx	0.0126196	0.449746	0.4	0.158	1	Macrophages
15652	Mtdh	0.0126532	0.354055	0.6	0.284	1	Macrophages
15653	Nrg1	0.0126816	-1.59217	0.12	0.405	1	Macrophages
15654	Cacybp	0.0127351	1.41172	0.24	0.079	1	Macrophages
15655	Ttc7b	0.0127351	1.14504	0.24	0.079	1	Macrophages
15656	Rell1	0.0127359	0.238051	0.28	0.093	1	Macrophages
15657	Atp5g2	0.012746	0.416137	0.64	0.298	1	Macrophages
15658	Map3k8	0.0127769	0.516191	0.24	0.074	1	Macrophages
15659	Wsb1	0.0127872	0.61793	0.76	0.391	1	Macrophages
15660	Cyth4	0.0128538	0.689165	0.6	0.312	1	Macrophages
15661	Ranbp1	0.0129134	0.134703	0.32	0.116	1	Macrophages
15662	Sepsecs	0.0129185	1.51258	0.12	0.023	1	Macrophages
15663	Abhd11	0.0129185	1.17843	0.12	0.023	1	Macrophages
15664	Jagn1	0.0129185	1.27203	0.12	0.023	1	Macrophages
15665	Clec2i	0.0129185	0.788193	0.12	0.023	1	Macrophages
15666	Rras2	0.0129185	1.15537	0.12	0.023	1	Macrophages
15667	Gm26887	0.0129185	1.51568	0.12	0.023	1	Macrophages
15668	Wiz	0.0129185	1.18082	0.12	0.023	1	Macrophages
15669	Eif1	0.0129261	0.464809	0.96	0.87	1	Macrophages
15670	2510039O18Rik	0.0129504	1.28772	0.24	0.079	1	Macrophages
15671	Pih1d1	0.0129856	0.364155	0.2	0.056	1	Macrophages
15672	Gnb2	0.0129865	-1.64649	0.64	0.637	1	Macrophages
15673	Rpl7a	0.0131558	0.556488	0.92	0.642	1	Macrophages
15674	Ndst1	0.0132207	0.256511	0.24	0.074	1	Macrophages
15675	Naxe	0.0132373	0.11641	0.2	0.056	1	Macrophages
15676	Upp2	0.0132781	1.37569	0.12	0.023	1	Macrophages
15677	Uspl1	0.0132781	0.963027	0.12	0.023	1	Macrophages
15678	Klf16	0.0132781	0.884134	0.12	0.023	1	Macrophages
15679	Kpna2	0.0132781	0.867758	0.12	0.023	1	Macrophages
15680	Tsc2	0.0132781	1.04548	0.12	0.023	1	Macrophages
15681	Snx29	0.0133573	0.675729	0.36	0.149	1	Macrophages
15682	Id2	0.0133887	-1.54343	0.48	0.619	1	Macrophages
15683	H2-T23	0.0134289	0.523228	0.68	0.358	1	Macrophages
15684	Hsbp1	0.0134427	0.77118	0.48	0.223	1	Macrophages
15685	Folr2	0.0134445	1.29065	0.36	0.163	1	Macrophages
15686	Cd52	0.0134521	0.859757	0.68	0.451	1	Macrophages
15687	Bckdk	0.0134933	0.620914	0.2	0.056	1	Macrophages
15688	Anpep	0.0135034	-3.4386	0.08	0.298	1	Macrophages
15689	Pkp4	0.0136056	2.96068	0.16	0.042	1	Macrophages
15690	Mrpl50	0.0136466	0.172656	0.12	0.023	1	Macrophages
15691	Ppih	0.0136466	1.28569	0.12	0.023	1	Macrophages
15692	Phtf2	0.0136466	1.18989	0.12	0.023	1	Macrophages
15693	Mfge8	0.0136466	0.226595	0.12	0.023	1	Macrophages
15694	Fdx1	0.0136466	-0.255685	0.12	0.023	1	Macrophages
15695	Pcnt	0.0136466	0.450669	0.12	0.023	1	Macrophages
15696	Ngly1	0.0136466	1.21364	0.12	0.023	1	Macrophages
15697	Gm41409	0.0136466	1.02373	0.12	0.023	1	Macrophages
15698	Mrpl16	0.0136466	0.557858	0.12	0.023	1	Macrophages
15699	Uxt	0.0136466	0.966023	0.12	0.023	1	Macrophages
15700	Mamld1	0.0136466	1.28888	0.12	0.023	1	Macrophages
15701	Gtdc1	0.0136687	0.47691	0.44	0.186	1	Macrophages
15702	Rpsa	0.0137048	0.519674	0.92	0.698	1	Macrophages
15703	Me2	0.0137653	0.193394	0.28	0.093	1	Macrophages
15704	Pnrc1	0.0137845	0.653061	0.64	0.344	1	Macrophages
15705	Ppil2	0.0138011	0.713319	0.28	0.098	1	Macrophages
15706	Washc2	0.0139082	0.107352	0.36	0.135	1	Macrophages
15707	Ccdc47	0.0139121	0.367814	0.24	0.074	1	Macrophages
15708	Dlgap4	0.0139135	1.07549	0.4	0.177	1	Macrophages
15709	Usp8	0.0139517	0.926056	0.4	0.163	1	Macrophages
15710	Nedd9	0.0139663	1.25332	0.48	0.237	1	Macrophages
15711	Tpi1	0.0139683	-1.87148	0.48	0.563	1	Macrophages
15712	Rbm42	0.0140013	0.330426	0.36	0.135	1	Macrophages
15713	Per1	0.0140633	0.780004	0.32	0.116	1	Macrophages
15714	Atp5c1	0.0140878	0.215793	0.52	0.223	1	Macrophages
15715	Clta	0.0141321	0.652876	0.76	0.428	1	Macrophages
15716	Fbxw4	0.0142271	1.51963	0.28	0.098	1	Macrophages
15717	Cib1	0.0142635	0.299121	0.32	0.116	1	Macrophages
15718	Phlda1	0.0142752	0.285086	0.52	0.233	1	Macrophages
15719	Rb1	0.0144064	0.250218	0.4	0.158	1	Macrophages
15720	Pdhb	0.0144455	1.7573	0.2	0.06	1	Macrophages
15721	Ehbp1	0.0145161	1.79897	0.16	0.042	1	Macrophages
15722	Dock4	0.014521	-2.33085	0.24	0.433	1	Macrophages
15723	Tjp2	0.014549	1.42488	0.24	0.079	1	Macrophages
15724	Ap1s2	0.0146489	0.661909	0.28	0.102	1	Macrophages
15725	Ttc19	0.0147147	1.43916	0.2	0.06	1	Macrophages
15726	Jdp2	0.014771	0.246107	0.4	0.158	1	Macrophages
15727	Slc39a10	0.0148313	1.60237	0.16	0.042	1	Macrophages
15728	Ptger4	0.0148313	1.49636	0.16	0.042	1	Macrophages
15729	Gnai2	0.0148378	0.556834	0.96	0.633	1	Macrophages
15730	Ap2m1	0.0148762	0.697777	0.44	0.2	1	Macrophages
15731	Cldnd1	0.0150128	0.364205	0.32	0.121	1	Macrophages
15732	Grk2	0.015022	0.394539	0.64	0.312	1	Macrophages
15733	Suco	0.0152616	0.251921	0.36	0.14	1	Macrophages
15734	Sh2b3	0.0152665	1.32333	0.2	0.06	1	Macrophages
15735	Ndfip1	0.0152804	0.55772	0.64	0.33	1	Macrophages
15736	Gpr132	0.0153221	0.583275	0.6	0.316	1	Macrophages
15737	Bmpr2	0.0153239	1.02573	0.4	0.177	1	Macrophages
15738	Pacsin2	0.0153331	0.132344	0.4	0.158	1	Macrophages
15739	Abcg1	0.0154474	-2.52422	0.08	0.307	1	Macrophages
15740	Hint1	0.0155038	0.439666	0.6	0.288	1	Macrophages
15741	Srsf6	0.0155182	0.247762	0.32	0.116	1	Macrophages
15742	Auh	0.0155348	1.04267	0.32	0.126	1	Macrophages
15743	Camk1	0.0155445	1.05801	0.28	0.102	1	Macrophages
15744	Smc3	0.0155491	1.59915	0.2	0.06	1	Macrophages
15745	Reep3	0.0157226	0.346498	0.56	0.256	1	Macrophages
15746	C5ar1	0.0157541	0.745748	0.6	0.33	1	Macrophages
15747	Prrc2c	0.0157543	0.577712	0.56	0.274	1	Macrophages
15748	Slc6a6	0.0157689	0.280116	0.76	0.381	1	Macrophages
15749	Arid5a	0.015787	0.228073	0.4	0.163	1	Macrophages
15750	Chd6	0.0158134	1.2136	0.16	0.042	1	Macrophages
15751	Cep350	0.0158266	0.98809	0.36	0.158	1	Macrophages
15752	Ddx5	0.0159434	0.778709	0.92	0.684	1	Macrophages
15753	Vps72	0.0159823	1.3605	0.16	0.042	1	Macrophages
15754	Uqcrc1	0.0160489	0.521626	0.28	0.098	1	Macrophages
15755	Cggbp1	0.016128	0.620507	0.4	0.167	1	Macrophages
15756	Gmfb	0.0161482	0.589354	0.36	0.144	1	Macrophages
15757	Bms1	0.0161532	1.27844	0.16	0.042	1	Macrophages
15758	Tceal8	0.0161532	2.43083	0.16	0.042	1	Macrophages
15759	Rap1gap2	0.0162906	0.574931	0.28	0.098	1	Macrophages
15760	Med21	0.0163192	0.228637	0.24	0.079	1	Macrophages
15761	Acsl4	0.0163467	0.455183	0.52	0.228	1	Macrophages
15762	Trps1	0.0164111	0.82797	0.84	0.507	1	Macrophages
15763	Ttc28	0.0164995	1.08757	0.16	0.042	1	Macrophages
15764	Gadd45gip1	0.0164995	1.2774	0.16	0.042	1	Macrophages
15765	Snapc5	0.0164995	1.35569	0.16	0.042	1	Macrophages
15766	Rnft1	0.0164995	1.3049	0.16	0.042	1	Macrophages
15767	Akr1a1	0.0165246	0.301754	0.88	0.479	1	Macrophages
15768	Ankrd44	0.0166747	0.64314	0.56	0.27	1	Macrophages
15769	Eif2ak3	0.0166749	0.913105	0.16	0.042	1	Macrophages
15770	Birc6	0.0167214	0.301116	0.68	0.33	1	Macrophages
15771	Maml1	0.0167262	1.02858	0.2	0.06	1	Macrophages
15772	Arhgap9	0.0167806	0.645367	0.36	0.144	1	Macrophages
15773	Stk25	0.0168522	0.655193	0.16	0.042	1	Macrophages
15774	2210016L21Rik	0.0168522	1.32718	0.16	0.042	1	Macrophages
15775	Tpst1	0.0168522	1.11945	0.16	0.042	1	Macrophages
15776	Abcc3	0.0168522	1.34904	0.16	0.042	1	Macrophages
15777	Dcp1a	0.0168522	1.1482	0.16	0.042	1	Macrophages
15778	Cog5	0.0168585	0.630365	0.24	0.079	1	Macrophages
15779	Tmem251	0.0168585	0.652864	0.24	0.079	1	Macrophages
15780	Rad23b	0.0169782	0.977097	0.28	0.102	1	Macrophages
15781	Manf	0.0170297	0.669316	0.4	0.167	1	Macrophages
15782	Esco1	0.0170324	1.40979	0.2	0.06	1	Macrophages
15783	0610012G03Rik	0.0170346	0.14707	0.28	0.098	1	Macrophages
15784	Sec23b	0.0170614	0.111429	0.36	0.135	1	Macrophages
15785	Hilpda	0.0171188	-2.49731	0.24	0.428	1	Macrophages
15786	Scamp3	0.017134	0.746928	0.24	0.079	1	Macrophages
15787	Ctnna1	0.0171373	0.21176	0.48	0.205	1	Macrophages
15788	Fnbp1l	0.0172116	1.16649	0.16	0.042	1	Macrophages
15789	Micu3	0.0172116	1.09311	0.16	0.042	1	Macrophages
15790	Oxsr1	0.0172116	0.845584	0.16	0.042	1	Macrophages
15791	Cd200r4	0.0172116	0.741974	0.16	0.042	1	Macrophages
15792	Dmxl2	0.0172431	-4.3069	0.04	0.242	1	Macrophages
15793	Ing3	0.0172892	0.699084	0.28	0.098	1	Macrophages
15794	Atp6v0a2	0.0173436	1.03608	0.2	0.06	1	Macrophages
15795	Lats1	0.0174134	0.542614	0.24	0.079	1	Macrophages
15796	Ddx3y	0.017472	-4.22249	0	0.191	1	Macrophages
15797	Nr3c1	0.0175314	0.692435	0.48	0.233	1	Macrophages
15798	Mpc2	0.017547	0.393916	0.32	0.126	1	Macrophages
15799	Ttpal	0.0175776	0.908063	0.16	0.042	1	Macrophages
15800	Setdb1	0.0175776	0.999831	0.16	0.042	1	Macrophages
15801	Orai3	0.0175776	1.18577	0.16	0.042	1	Macrophages
15802	Arg2	0.0176008	-2.78823	0.12	0.33	1	Macrophages
15803	Kansl3	0.0176597	0.622887	0.2	0.06	1	Macrophages
15804	Slc26a2	0.0178824	1.25869	0.28	0.107	1	Macrophages
15805	Sord	0.0179505	1.1498	0.16	0.042	1	Macrophages
15806	Slc25a1	0.0179505	0.90999	0.16	0.042	1	Macrophages
15807	Epsti1	0.0179809	0.971429	0.44	0.214	1	Macrophages
15808	Ndufa3	0.0179824	0.169328	0.72	0.34	1	Macrophages
15809	Eloa	0.0181108	0.451718	0.36	0.144	1	Macrophages
15810	Emc2	0.0182759	0.158415	0.24	0.079	1	Macrophages
15811	Nfs1	0.0183302	0.666754	0.16	0.042	1	Macrophages
15812	Akap8l	0.0183302	0.723617	0.16	0.042	1	Macrophages
15813	Enox2	0.0184009	1.17329	0.28	0.107	1	Macrophages
15814	Blvrb	0.0184204	0.87383	0.44	0.209	1	Macrophages
15815	Nav1	0.0184701	0.191525	0.56	0.26	1	Macrophages
15816	Specc1l	0.0185083	0.65828	0.52	0.251	1	Macrophages
15817	N4bp1	0.0185401	-1.90828	0.32	0.474	1	Macrophages
15818	Ppp1r15a	0.0185586	0.541583	0.56	0.293	1	Macrophages
15819	Clk3	0.0186126	0.380373	0.28	0.098	1	Macrophages
15820	Ppp1r11	0.0186385	0.560247	0.2	0.06	1	Macrophages
15821	Ptprs	0.0186385	0.252964	0.2	0.06	1	Macrophages
15822	Cd300lb	0.0186851	-0.227025	0.32	0.121	1	Macrophages
15823	Strbp	0.018717	0.390347	0.16	0.042	1	Macrophages
15824	Apopt1	0.018717	0.852807	0.16	0.042	1	Macrophages
15825	Cybb	0.0187262	0.477262	0.84	0.479	1	Macrophages
15826	Fbxl3	0.0187609	0.537485	0.32	0.126	1	Macrophages
15827	Cask	0.0187964	0.758109	0.28	0.102	1	Macrophages
15828	Sort1	0.0188352	3.02407	0.12	0.028	1	Macrophages
15829	Cacul1	0.0188541	0.157186	0.4	0.167	1	Macrophages
15830	Fam110a	0.0189752	0.517459	0.2	0.06	1	Macrophages
15831	Mvb12b	0.0191109	0.611866	0.16	0.042	1	Macrophages
15832	Oas1g	0.0191109	0.71223	0.16	0.042	1	Macrophages
15833	Tnfrsf9	0.0192047	-2.98183	0.08	0.293	1	Macrophages
15834	Eif3c	0.019232	0.132729	0.56	0.256	1	Macrophages
15835	Zcchc7	0.0192842	0.501225	0.44	0.205	1	Macrophages
15836	Smad3	0.0193172	0.143434	0.2	0.06	1	Macrophages
15837	Huwe1	0.0194223	0.486941	0.4	0.167	1	Macrophages
15838	Tlk1	0.0194485	0.109182	0.28	0.098	1	Macrophages
15839	Tsc22d2	0.0194778	1.73926	0.28	0.107	1	Macrophages
15840	Malt1	0.0195106	-0.927175	0.4	0.586	1	Macrophages
15841	Scamp5	0.0195121	0.226211	0.16	0.042	1	Macrophages
15842	2025-03-02	0.0195461	0.825373	0.36	0.153	1	Macrophages
15843	Cpeb4	0.019641	0.608466	0.4	0.177	1	Macrophages
15844	Dnajc10	0.0196645	0.372306	0.2	0.06	1	Macrophages
15845	Zfp652	0.0197177	0.411354	0.32	0.121	1	Macrophages
15846	Rab18	0.0197555	0.815054	0.28	0.107	1	Macrophages
15847	Fem1c	0.0198079	0.180947	0.56	0.27	1	Macrophages
15848	Dnajb11	0.0198123	0.909882	0.24	0.084	1	Macrophages
15849	Mbp	0.0198123	0.768282	0.24	0.084	1	Macrophages
15850	Cox7a2l	0.0198818	0.654912	0.56	0.293	1	Macrophages
15851	G530011O06Rik	0.0199474	1.25775	0.2	0.065	1	Macrophages
15852	Crnkl1	0.0200173	0.556763	0.2	0.06	1	Macrophages
15853	Klra2	0.0200475	0.241903	0.32	0.126	1	Macrophages
15854	Hspa1b	0.0201231	2.85952	0.36	0.177	1	Macrophages
15855	Rbms1	0.0201974	-1.10287	0.8	0.702	1	Macrophages
15856	2025-09-11	0.0203046	-0.12532	0.4	0.158	1	Macrophages
15857	Senp6	0.0203364	1.10787	0.32	0.135	1	Macrophages
15858	Cdc73	0.0203365	0.374023	0.16	0.042	1	Macrophages
15859	Tmem141	0.0203365	0.329992	0.16	0.042	1	Macrophages
15860	Pink1	0.0203365	-0.226097	0.16	0.042	1	Macrophages
15861	Yif1b	0.0203365	0.368948	0.16	0.042	1	Macrophages
15862	Susd3	0.0203365	0.661875	0.16	0.042	1	Macrophages
15863	Pex13	0.0203756	0.271224	0.2	0.06	1	Macrophages
15864	Pdzd8	0.0203756	0.164021	0.2	0.06	1	Macrophages
15865	Nsun6	0.0203889	1.99279	0.16	0.047	1	Macrophages
15866	Aggf1	0.020435	0.5675	0.24	0.079	1	Macrophages
15867	Skil	0.0205453	0.553186	0.56	0.279	1	Macrophages
15868	Mtch1	0.0206349	0.574874	0.28	0.102	1	Macrophages
15869	Ndufa5	0.0207827	0.461056	0.28	0.102	1	Macrophages
15870	Mrpl46	0.0207894	2.5571	0.12	0.028	1	Macrophages
15871	Dazap1	0.0209146	-0.135168	0.28	0.098	1	Macrophages
15872	Pnkd	0.0210084	1.45516	0.2	0.065	1	Macrophages
15873	Laptm5	0.0210112	0.466778	0.96	0.777	1	Macrophages
15874	Pikfyve	0.0210829	0.844515	0.24	0.084	1	Macrophages
15875	Uba2	0.0210829	0.768854	0.24	0.084	1	Macrophages
15876	Fam13b	0.0210912	1.2447	0.32	0.14	1	Macrophages
15877	Pros1	0.021109	0.383083	0.2	0.06	1	Macrophages
15878	Oma1	0.0212155	1.59834	0.16	0.047	1	Macrophages
15879	Otud6b	0.0213047	2.34726	0.12	0.028	1	Macrophages
15880	Tpk1	0.0213047	1.95142	0.12	0.028	1	Macrophages
15881	Ccdc9	0.0213729	1.12908	0.2	0.065	1	Macrophages
15882	Nelfe	0.0213729	2.15206	0.2	0.065	1	Macrophages
15883	Tprgl	0.0214114	0.710924	0.24	0.084	1	Macrophages
15884	Retnla	0.0214458	2.01305	0.32	0.149	1	Macrophages
15885	Uba5	0.0214843	-0.147013	0.2	0.06	1	Macrophages
15886	B2m	0.0215586	-0.495317	0.88	0.963	1	Macrophages
15887	Prex1	0.021638	0.208216	0.48	0.209	1	Macrophages
15888	Baz2b	0.0217784	0.598773	0.76	0.447	1	Macrophages
15889	Gtf2h5	0.0218146	0.791639	0.36	0.153	1	Macrophages
15890	Eif3b	0.0218231	0.178449	0.36	0.14	1	Macrophages
15891	Nup160	0.0218311	2.33562	0.12	0.028	1	Macrophages
15892	Pgam5	0.0218311	3.54096	0.12	0.028	1	Macrophages
15893	Trim3	0.0218311	2.62804	0.12	0.028	1	Macrophages
15894	L3mbtl3	0.0218311	2.21499	0.12	0.028	1	Macrophages
15895	mt-Nd1	0.0219945	0.516647	0.96	0.749	1	Macrophages
15896	Crebbp	0.0222807	0.143089	0.8	0.386	1	Macrophages
15897	Tenm4	0.0223688	2.6452	0.12	0.028	1	Macrophages
15898	Mgat2	0.0224138	0.466604	0.28	0.107	1	Macrophages
15899	Ppdpf	0.0224239	0.741056	0.24	0.084	1	Macrophages
15900	Actl6a	0.0225101	1.94362	0.16	0.047	1	Macrophages
15901	Rxra	0.0227705	0.580054	0.24	0.084	1	Macrophages
15902	Sun2	0.0227705	0.878177	0.24	0.084	1	Macrophages
15903	Retreg2	0.0228187	-0.340505	0.32	0.121	1	Macrophages
15904	Abi3	0.0228862	0.674912	0.2	0.065	1	Macrophages
15905	Dbi	0.0228997	0.467961	0.68	0.358	1	Macrophages
15906	Pctp	0.022918	1.61149	0.12	0.028	1	Macrophages
15907	Lst1	0.0229342	1.22252	0.52	0.288	1	Macrophages
15908	Klhl9	0.0229372	-0.22715	0.36	0.14	1	Macrophages
15909	Irf2	0.0229459	0.597329	0.52	0.26	1	Macrophages
15910	Slc38a6	0.0229991	0.518793	0.32	0.13	1	Macrophages
15911	Hlcs	0.0230033	1.10861	0.24	0.088	1	Macrophages
15912	S100a8	0.0230372	-6.07625	0	0.177	1	Macrophages
15913	Irgm1	0.0230372	-4.74197	0	0.177	1	Macrophages
15914	Nfatc3	0.0230451	0.527834	0.28	0.107	1	Macrophages
15915	Pkn1	0.0230752	0.336604	0.48	0.209	1	Macrophages
15916	Tmem179b	0.0230752	0.415294	0.48	0.209	1	Macrophages
15917	Sfr1	0.023078	0.818245	0.4	0.177	1	Macrophages
15918	Txnl1	0.0231011	0.610315	0.36	0.158	1	Macrophages
15919	Tmem243	0.0234023	0.948615	0.32	0.135	1	Macrophages
15920	Aldh16a1	0.0234109	1.25179	0.16	0.047	1	Macrophages
15921	Fam78b	0.0234788	2.75375	0.12	0.028	1	Macrophages
15922	Cdc14a	0.0234788	2.06474	0.12	0.028	1	Macrophages
15923	Zc3h12a	0.0235806	0.193115	0.64	0.316	1	Macrophages
15924	Myo1c	0.0235952	0.142519	0.48	0.214	1	Macrophages
15925	Acvrl1	0.0236037	0.228523	0.28	0.102	1	Macrophages
15926	Psmd6	0.0236573	0.224723	0.24	0.084	1	Macrophages
15927	Rin3	0.0236772	0.996869	0.2	0.065	1	Macrophages
15928	Fxr1	0.0236975	0.333967	0.4	0.167	1	Macrophages
15929	Dhrs3	0.0238301	0.384827	0.56	0.265	1	Macrophages
15930	Ptpn7	0.0238729	1.98024	0.16	0.047	1	Macrophages
15931	Slc35c2	0.0238729	1.49811	0.16	0.047	1	Macrophages
15932	Actb	0.023922	-0.484821	1	0.991	1	Macrophages
15933	Erich1	0.0240515	1.93277	0.12	0.028	1	Macrophages
15934	Selenom	0.0240515	1.00759	0.12	0.028	1	Macrophages
15935	Arsb	0.0240515	1.59416	0.12	0.028	1	Macrophages
15936	Rogdi	0.0240515	1.85493	0.12	0.028	1	Macrophages
15937	Cxxc1	0.0240515	1.41574	0.12	0.028	1	Macrophages
15938	Supt6	0.0240545	1.27536	0.28	0.112	1	Macrophages
15939	Snf8	0.0240681	0.105498	0.32	0.126	1	Macrophages
15940	Stard9	0.0242039	0.125766	0.24	0.084	1	Macrophages
15941	Ubr5	0.0242117	0.408133	0.4	0.172	1	Macrophages
15942	4933434E20Rik	0.0242739	0.105476	0.28	0.102	1	Macrophages
15943	Pira2	0.0242739	0.211146	0.28	0.102	1	Macrophages
15944	Pxk	0.0243088	0.738806	0.36	0.153	1	Macrophages
15945	Nmd3	0.0243428	2.03067	0.16	0.047	1	Macrophages
15946	Ccdc97	0.0243428	0.937947	0.16	0.047	1	Macrophages
15947	Stim1	0.0243602	0.642998	0.32	0.13	1	Macrophages
15948	Tanc2	0.0244009	1.01002	0.36	0.163	1	Macrophages
15949	Ncl	0.0246213	0.349916	0.68	0.353	1	Macrophages
15950	Hes6	0.0246363	1.28989	0.12	0.028	1	Macrophages
15951	Lyve1	0.0246363	1.23373	0.12	0.028	1	Macrophages
15952	Prag1	0.0246363	1.18803	0.12	0.028	1	Macrophages
15953	Pld2	0.0246363	1.03551	0.12	0.028	1	Macrophages
15954	Polk	0.0246363	1.62394	0.12	0.028	1	Macrophages
15955	Eif4ebp3	0.0246363	1.61599	0.12	0.028	1	Macrophages
15956	Nolc1	0.0246363	1.38318	0.12	0.028	1	Macrophages
15957	Amz1	0.0246961	0.34111	0.32	0.126	1	Macrophages
15958	Nhsl2	0.0250624	1.11621	0.16	0.047	1	Macrophages
15959	Atp5b	0.025068	0.297482	0.68	0.344	1	Macrophages
15960	Lrrc8a	0.0252334	1.03319	0.12	0.028	1	Macrophages
15961	Cd82	0.0252334	1.72101	0.12	0.028	1	Macrophages
15962	Ciao1	0.0252334	1.37388	0.12	0.028	1	Macrophages
15963	Mrpl37	0.0252334	1.08842	0.12	0.028	1	Macrophages
15964	Man2b2	0.0252334	0.959499	0.12	0.028	1	Macrophages
15965	Gt(ROSA)26Sor	0.0252334	1.51367	0.12	0.028	1	Macrophages
15966	Zfp524	0.0252334	0.656369	0.12	0.028	1	Macrophages
15967	Gga2	0.0252334	1.46718	0.12	0.028	1	Macrophages
15968	Naa80	0.0252334	1.52075	0.12	0.028	1	Macrophages
15969	Nr1d2	0.0252334	1.27593	0.12	0.028	1	Macrophages
15970	Tpr	0.0253112	0.36331	0.6	0.293	1	Macrophages
15971	Map2k7	0.0253297	0.227144	0.24	0.084	1	Macrophages
15972	Retreg1	0.0253382	0.324575	0.32	0.126	1	Macrophages
15973	Etnk1	0.025361	1.44644	0.28	0.116	1	Macrophages
15974	Fbxw2	0.0254065	1.66223	0.2	0.07	1	Macrophages
15975	Supt16	0.0255009	0.420575	0.32	0.126	1	Macrophages
15976	Hmox2	0.0255672	0.306229	0.36	0.149	1	Macrophages
15977	H2-Q4	0.0257272	0.581915	0.28	0.107	1	Macrophages
15978	Mettl23	0.0257593	0.600004	0.2	0.065	1	Macrophages
15979	Mta1	0.0257593	0.934743	0.2	0.065	1	Macrophages
15980	Asnsd1	0.0258008	0.897182	0.16	0.047	1	Macrophages
15981	Gm14326	0.0258008	0.878098	0.16	0.047	1	Macrophages
15982	Rbbp5	0.0258429	1.34543	0.12	0.028	1	Macrophages
15983	Tesk1	0.0258429	1.04323	0.12	0.028	1	Macrophages
15984	Sesn2	0.0258429	0.805319	0.12	0.028	1	Macrophages
15985	Stoml1	0.0258429	0.95148	0.12	0.028	1	Macrophages
15986	Cgrrf1	0.0258429	1.7087	0.12	0.028	1	Macrophages
15987	Ubn1	0.0258561	0.584597	0.44	0.205	1	Macrophages
15988	Fam102b	0.0260322	-2.83354	0.16	0.34	1	Macrophages
15989	Slc2a1	0.0260334	-2.44253	0.16	0.349	1	Macrophages
15990	Snx5	0.0261662	0.363666	0.76	0.405	1	Macrophages
15991	Smndc1	0.026169	0.691128	0.36	0.163	1	Macrophages
15992	Washc4	0.0261861	0.420433	0.36	0.149	1	Macrophages
15993	Dctn1	0.0262831	0.479355	0.32	0.13	1	Macrophages
15994	Gyg	0.0263027	1.23225	0.24	0.088	1	Macrophages
15995	Plin3	0.0263027	0.661551	0.24	0.088	1	Macrophages
15996	Qars	0.0263033	1.24436	0.16	0.047	1	Macrophages
15997	Tnrc18	0.0263269	-0.107085	0.6	0.274	1	Macrophages
15998	Cnnm4	0.0264652	0.589388	0.12	0.028	1	Macrophages
15999	Mul1	0.0264652	0.942376	0.12	0.028	1	Macrophages
16000	Rab10os	0.0264652	1.32492	0.12	0.028	1	Macrophages
16001	Ttc5	0.0264652	0.112711	0.12	0.028	1	Macrophages
16002	Xpnpep3	0.0264652	0.856976	0.12	0.028	1	Macrophages
16003	Spice1	0.0264652	0.826108	0.12	0.028	1	Macrophages
16004	Eps15l1	0.0265005	-0.367461	0.24	0.084	1	Macrophages
16005	Cd33	0.0266354	0.868798	0.2	0.065	1	Macrophages
16006	Ezr	0.026645	-2.03584	0.24	0.414	1	Macrophages
16007	Runx1	0.0266757	0.771226	0.8	0.535	1	Macrophages
16008	Clec4d	0.0267106	-2.56931	0.28	0.428	1	Macrophages
16009	Hspa4	0.0267781	0.31363	0.44	0.2	1	Macrophages
16010	Zfp120	0.0267808	0.187322	0.12	0.028	1	Macrophages
16011	Kpnb1	0.0267962	1.77312	0.28	0.112	1	Macrophages
16012	Chd7	0.0269491	-2.31658	0.32	0.451	1	Macrophages
16013	Abr	0.026977	-1.95076	0.28	0.442	1	Macrophages
16014	Ell	0.027026	0.416593	0.4	0.177	1	Macrophages
16015	St7	0.0270891	0.806586	0.24	0.088	1	Macrophages
16016	Ddx46	0.0270982	1.35042	0.28	0.116	1	Macrophages
16017	Tm7sf3	0.0271003	0.79213	0.12	0.028	1	Macrophages
16018	Homer3	0.0271003	1.43929	0.12	0.028	1	Macrophages
16019	Nmnat3	0.0271003	0.444175	0.12	0.028	1	Macrophages
16020	Acsf2	0.0271003	0.819813	0.12	0.028	1	Macrophages
16021	G6pc3	0.0271003	1.26928	0.12	0.028	1	Macrophages
16022	Ccdc122	0.0271003	0.646692	0.12	0.028	1	Macrophages
16023	Rsph3a	0.0271003	0.970139	0.12	0.028	1	Macrophages
16024	Sirpb1b	0.0271214	1.79919	0.2	0.07	1	Macrophages
16025	Gon4l	0.0271222	-0.183863	0.28	0.102	1	Macrophages
16026	Snx13	0.0271667	0.206342	0.28	0.107	1	Macrophages
16027	Snrpd1	0.0271667	0.540807	0.28	0.107	1	Macrophages
16028	Smad1	0.0273091	0.529951	0.2	0.065	1	Macrophages
16029	Ccnc	0.0273338	0.945053	0.16	0.047	1	Macrophages
16030	Timm50	0.0273338	1.18789	0.16	0.047	1	Macrophages
16031	Atg14	0.0273338	1.15974	0.16	0.047	1	Macrophages
16032	Ebi3	0.0273338	2.16152	0.16	0.047	1	Macrophages
16033	Cpt1a	0.0275258	0.230116	0.32	0.126	1	Macrophages
16034	Rsrc1	0.0275359	0.849884	0.32	0.135	1	Macrophages
16035	Ufl1	0.0275966	0.718211	0.16	0.047	1	Macrophages
16036	Pgm1	0.0276367	-4.2725	0	0.167	1	Macrophages
16037	Uty	0.0276368	-4.55255	0	0.167	1	Macrophages
16038	Gm1673	0.0276561	3.24764	0.08	0.014	1	Macrophages
16039	Lpxn	0.0277133	0.607767	0.48	0.233	1	Macrophages
16040	Tspan32	0.0277486	-0.408762	0.12	0.028	1	Macrophages
16041	6430548M08Rik	0.0277486	0.400689	0.12	0.028	1	Macrophages
16042	Psma4	0.0277779	0.101649	0.44	0.191	1	Macrophages
16043	Slc4a1ap	0.027862	1.36321	0.16	0.047	1	Macrophages
16044	Ibtk	0.027862	1.13621	0.16	0.047	1	Macrophages
16045	Cnp	0.027862	0.49634	0.16	0.047	1	Macrophages
16046	Nkiras2	0.027862	0.658145	0.16	0.047	1	Macrophages
16047	Cct4	0.0278785	0.692093	0.32	0.135	1	Macrophages
16048	Upf2	0.0278958	0.837878	0.24	0.088	1	Macrophages
16049	Chordc1	0.0278958	0.58877	0.24	0.088	1	Macrophages
16050	Aip	0.0278958	0.834916	0.24	0.088	1	Macrophages
16051	Abraxas2	0.0283989	0.814196	0.16	0.047	1	Macrophages
16052	Pigyl	0.0283989	0.873276	0.16	0.047	1	Macrophages
16053	Ten1	0.0284651	0.148979	0.2	0.065	1	Macrophages
16054	Pex1	0.0285367	2.87741	0.08	0.014	1	Macrophages
16055	Clec2g	0.0285367	3.48952	0.08	0.014	1	Macrophages
16056	Nr1d1	0.0285367	2.91812	0.08	0.014	1	Macrophages
16057	Rnf113a2	0.0285367	2.68482	0.08	0.014	1	Macrophages
16058	Zfp748	0.0285367	3.04783	0.08	0.014	1	Macrophages
16059	Zfp160	0.0285367	2.23068	0.08	0.014	1	Macrophages
16060	Smim27	0.0289391	0.584323	0.2	0.065	1	Macrophages
16061	Uqcc1	0.0289448	1.02685	0.16	0.047	1	Macrophages
16062	Slc35a5	0.0289448	0.944507	0.16	0.047	1	Macrophages
16063	Morf4l1	0.0289634	0.476631	0.68	0.405	1	Macrophages
16064	Paics	0.028983	-0.264737	0.24	0.084	1	Macrophages
16065	Zbtb37	0.0294414	2.81715	0.08	0.014	1	Macrophages
16066	Surf2	0.0294414	2.55011	0.08	0.014	1	Macrophages
16067	Cstf1	0.0294414	3.3636	0.08	0.014	1	Macrophages
16068	Gm14410	0.0294414	3.61975	0.08	0.014	1	Macrophages
16069	Gm14327	0.0294414	2.49211	0.08	0.014	1	Macrophages
16070	Ccdc28b	0.0294414	2.32145	0.08	0.014	1	Macrophages
16071	Scn1b	0.0294414	2.04204	0.08	0.014	1	Macrophages
16072	Terf2ip	0.0294414	2.94283	0.08	0.014	1	Macrophages
16073	Pde4a	0.0294414	2.39218	0.08	0.014	1	Macrophages
16074	Dcakd	0.0294414	3.69878	0.08	0.014	1	Macrophages
16075	Srp54c	0.0294414	3.2424	0.08	0.014	1	Macrophages
16076	Ankrd46	0.0294414	3.04351	0.08	0.014	1	Macrophages
16077	Myc	0.0294414	2.7356	0.08	0.014	1	Macrophages
16078	Pigq	0.0294414	2.70344	0.08	0.014	1	Macrophages
16079	Arap3	0.0294414	2.64716	0.08	0.014	1	Macrophages
16080	Pdcl	0.0294996	0.85229	0.16	0.047	1	Macrophages
16081	Rbm28	0.0295713	0.354482	0.24	0.088	1	Macrophages
16082	Atrnl1	0.0296043	0.999394	0.56	0.274	1	Macrophages
16083	Slc23a2	0.0298238	-0.309079	0.4	0.163	1	Macrophages
16084	Lbr	0.0298808	1.04886	0.2	0.07	1	Macrophages
16085	Tmem219	0.0299244	-0.130104	0.36	0.144	1	Macrophages
16086	Emc6	0.0300034	0.442999	0.24	0.088	1	Macrophages
16087	Os9	0.0300463	0.303457	0.36	0.153	1	Macrophages
16088	Foxk1	0.0300636	0.673732	0.16	0.047	1	Macrophages
16089	Fxr2	0.0300636	1.03214	0.16	0.047	1	Macrophages
16090	Ddx60	0.0303634	0.678832	0.2	0.07	1	Macrophages
16091	Kynu	0.0303706	1.31111	0.08	0.014	1	Macrophages
16092	Zscan29	0.0303706	2.09952	0.08	0.014	1	Macrophages
16093	Myef2	0.0303706	2.13334	0.08	0.014	1	Macrophages
16094	5430405H02Rik	0.0303706	2.22595	0.08	0.014	1	Macrophages
16095	Rgp1	0.0303706	1.76687	0.08	0.014	1	Macrophages
16096	5730480H06Rik	0.0303706	2.11707	0.08	0.014	1	Macrophages
16097	Ulk3	0.0303706	1.42155	0.08	0.014	1	Macrophages
16098	Tmem202	0.0303706	2.51022	0.08	0.014	1	Macrophages
16099	Slc25a38	0.0303706	2.23376	0.08	0.014	1	Macrophages
16100	Mbip	0.0303706	1.97786	0.08	0.014	1	Macrophages
16101	Tbc1d7	0.0303706	2.18107	0.08	0.014	1	Macrophages
16102	Naip6	0.0303706	2.05658	0.08	0.014	1	Macrophages
16103	Tmem273	0.0303706	1.75111	0.08	0.014	1	Macrophages
16104	Mcm4	0.0303706	1.93335	0.08	0.014	1	Macrophages
16105	Rfc4	0.0303706	2.56984	0.08	0.014	1	Macrophages
16106	Mettl26	0.0303706	2.38148	0.08	0.014	1	Macrophages
16107	Adamts10	0.0303706	2.18531	0.08	0.014	1	Macrophages
16108	Cables1	0.0303706	1.65621	0.08	0.014	1	Macrophages
16109	Plcb3	0.0303706	2.21312	0.08	0.014	1	Macrophages
16110	Gm10053	0.0303706	2.1879	0.08	0.014	1	Macrophages
16111	Rcl1	0.0303706	2.1609	0.08	0.014	1	Macrophages
16112	Eps15	0.030437	0.826011	0.44	0.219	1	Macrophages
16113	Blmh	0.030441	0.321613	0.24	0.088	1	Macrophages
16114	Mrpl21	0.030441	0.876232	0.24	0.088	1	Macrophages
16115	Kif5b	0.0305203	0.369458	0.52	0.256	1	Macrophages
16116	Usp3	0.0305253	0.311279	0.32	0.13	1	Macrophages
16117	Ubr4	0.03058	0.402008	0.36	0.158	1	Macrophages
16118	Erp44	0.0305928	-0.100534	0.48	0.214	1	Macrophages
16119	Sympk	0.0306368	0.470202	0.16	0.047	1	Macrophages
16120	Phf2	0.0306368	0.491439	0.16	0.047	1	Macrophages
16121	Rab12	0.0306403	-0.1597	0.36	0.144	1	Macrophages
16122	Selenok	0.0306652	0.780976	0.6	0.326	1	Macrophages
16123	Chtop	0.030904	0.143571	0.32	0.13	1	Macrophages
16124	Raly	0.0309305	0.8379	0.44	0.214	1	Macrophages
16125	Slc15a3	0.0309366	-1.28349	0.32	0.516	1	Macrophages
16126	Rab14	0.0309961	0.109759	0.72	0.349	1	Macrophages
16127	Slc39a14	0.0310372	-2.92457	0.04	0.223	1	Macrophages
16128	Tkt	0.0310394	0.293675	0.6	0.312	1	Macrophages
16129	Chd2	0.031178	0.12704	0.48	0.219	1	Macrophages
16130	Ccdc73	0.0313249	1.63538	0.08	0.014	1	Macrophages
16131	Neurl2	0.0313249	1.90519	0.08	0.014	1	Macrophages
16132	Slc13a3	0.0313249	0.931908	0.08	0.014	1	Macrophages
16133	A530013C23Rik	0.0313249	1.60963	0.08	0.014	1	Macrophages
16134	Hgf	0.0313249	0.417685	0.08	0.014	1	Macrophages
16135	C87436	0.0313249	2.16166	0.08	0.014	1	Macrophages
16136	Nop2	0.0313249	1.12101	0.08	0.014	1	Macrophages
16137	Lyrm1	0.0313249	2.11492	0.08	0.014	1	Macrophages
16138	Tacc2	0.0313249	2.30793	0.08	0.014	1	Macrophages
16139	Mtmr7	0.0313249	1.48064	0.08	0.014	1	Macrophages
16140	Gtpbp3	0.0313249	1.62979	0.08	0.014	1	Macrophages
16141	Dync2h1	0.0313249	1.74315	0.08	0.014	1	Macrophages
16142	Ints2	0.0313249	1.20791	0.08	0.014	1	Macrophages
16143	Rac3	0.0313249	1.9684	0.08	0.014	1	Macrophages
16144	Saysd1	0.0313249	1.95275	0.08	0.014	1	Macrophages
16145	Nudt18	0.0313249	1.24973	0.08	0.014	1	Macrophages
16146	Laptm4b	0.0313249	0.718724	0.08	0.014	1	Macrophages
16147	Hars2	0.0313249	1.21444	0.08	0.014	1	Macrophages
16148	Dnajb12	0.0314123	0.231985	0.2	0.065	1	Macrophages
16149	Synrg	0.0314123	0.217873	0.2	0.065	1	Macrophages
16150	Rplp1	0.0317248	0.420306	0.92	0.87	1	Macrophages
16151	Kmt2a	0.031786	1.87965	0.24	0.098	1	Macrophages
16152	Map4k1	0.0318114	0.864418	0.16	0.047	1	Macrophages
16153	Pam16	0.0318114	0.218282	0.16	0.047	1	Macrophages
16154	Pin4	0.0318269	0.438186	0.28	0.112	1	Macrophages
16155	Ms4a6b	0.0318333	0.461353	0.36	0.153	1	Macrophages
16156	Nsmce2	0.0320738	-0.155137	0.52	0.233	1	Macrophages
16157	Nme1	0.0321112	0.430109	0.56	0.284	1	Macrophages
16158	Nfatc1	0.0322772	0.875782	0.24	0.093	1	Macrophages
16159	Lancl1	0.0323048	1.56827	0.08	0.014	1	Macrophages
16160	Igsf9	0.0323048	0.837048	0.08	0.014	1	Macrophages
16161	Gm11084	0.0323048	1.75005	0.08	0.014	1	Macrophages
16162	Bcl9	0.0323048	0.982717	0.08	0.014	1	Macrophages
16163	Usp53	0.0323048	0.72541	0.08	0.014	1	Macrophages
16164	Ppat	0.0323048	1.01496	0.08	0.014	1	Macrophages
16165	Dnaaf5	0.0323048	1.40929	0.08	0.014	1	Macrophages
16166	Akr1b10	0.0323048	0.393072	0.08	0.014	1	Macrophages
16167	Cyren	0.0323048	0.519308	0.08	0.014	1	Macrophages
16168	Abcg2	0.0323048	1.60267	0.08	0.014	1	Macrophages
16169	Ttll3	0.0323048	0.649191	0.08	0.014	1	Macrophages
16170	Zfp780b	0.0323048	1.31947	0.08	0.014	1	Macrophages
16171	Zfp382	0.0323048	1.06327	0.08	0.014	1	Macrophages
16172	Mag	0.0323048	1.60602	0.08	0.014	1	Macrophages
16173	Mical2	0.0323048	0.617541	0.08	0.014	1	Macrophages
16174	Dusp8	0.0323048	1.2339	0.08	0.014	1	Macrophages
16175	Urb2	0.0323048	1.38213	0.08	0.014	1	Macrophages
16176	Snx19	0.0323048	0.970011	0.08	0.014	1	Macrophages
16177	Cyb561d2	0.0323048	1.60723	0.08	0.014	1	Macrophages
16178	Trmt11	0.0323048	0.434742	0.08	0.014	1	Macrophages
16179	Lrrc20	0.0323048	1.42816	0.08	0.014	1	Macrophages
16180	Gna15	0.0323048	1.40199	0.08	0.014	1	Macrophages
16181	Zc3h10	0.0323048	1.3371	0.08	0.014	1	Macrophages
16182	Tnfsf13os	0.0323048	1.53384	0.08	0.014	1	Macrophages
16183	Adi1	0.0323048	1.04322	0.08	0.014	1	Macrophages
16184	Zfp456	0.0323048	1.84345	0.08	0.014	1	Macrophages
16185	Phf11a	0.0323048	1.55996	0.08	0.014	1	Macrophages
16186	Scrib	0.0323048	0.507747	0.08	0.014	1	Macrophages
16187	Pick1	0.0323048	0.617518	0.08	0.014	1	Macrophages
16188	Tarbp2	0.0323048	0.93209	0.08	0.014	1	Macrophages
16189	Ermard	0.0323048	1.21625	0.08	0.014	1	Macrophages
16190	Zfp397	0.0323048	1.26564	0.08	0.014	1	Macrophages
16191	Igip	0.0323048	0.537939	0.08	0.014	1	Macrophages
16192	Rce1	0.0323048	0.768812	0.08	0.014	1	Macrophages
16193	Phf6	0.0323048	0.556225	0.08	0.014	1	Macrophages
16194	Mgat1	0.0323638	-0.106659	0.36	0.149	1	Macrophages
16195	Zdhhc17	0.032413	0.355774	0.16	0.047	1	Macrophages
16196	Rplp2	0.0324676	-0.574372	0.96	0.921	1	Macrophages
16197	Isy1	0.0325919	0.427025	0.4	0.177	1	Macrophages
16198	Eif3a	0.0326538	0.529858	0.64	0.358	1	Macrophages
16199	Gadd45g	0.0326686	0.828439	0.28	0.112	1	Macrophages
16200	Kxd1	0.0327121	0.452047	0.24	0.088	1	Macrophages
16201	Dcaf7	0.0327121	0.371504	0.24	0.088	1	Macrophages
16202	Otud5	0.0327121	0.547197	0.24	0.088	1	Macrophages
16203	Crk	0.0327281	0.17284	0.52	0.237	1	Macrophages
16204	Fam91a1	0.0327653	-0.454305	0.28	0.107	1	Macrophages
16205	Zfp280d	0.0328782	0.861761	0.2	0.07	1	Macrophages
16206	Ccnd1	0.0329411	1.47068	0.16	0.051	1	Macrophages
16207	Strn3	0.0329475	0.179004	0.48	0.228	1	Macrophages
16208	Thbs1	0.0330166	-1.11236	0.32	0.53	1	Macrophages
16209	Gja1	0.0330987	-4.99592	0	0.158	1	Macrophages
16210	Upp1	0.0330987	-4.38291	0	0.158	1	Macrophages
16211	Bod1l	0.0331833	0.485292	0.24	0.088	1	Macrophages
16212	Tmem131	0.0332564	0.288824	0.36	0.163	1	Macrophages
16213	Gspt1	0.0334427	0.586956	0.32	0.14	1	Macrophages
16214	Bptf	0.033497	0.570995	0.36	0.158	1	Macrophages
16215	Rgcc	0.0335107	-2.30246	0.24	0.405	1	Macrophages
16216	Tcirg1	0.0337759	-1.9328	0.2	0.367	1	Macrophages
16217	Exoc2	0.0338239	-0.159247	0.32	0.126	1	Macrophages
16218	Snapin	0.033933	1.05156	0.2	0.07	1	Macrophages
16219	Csf1r	0.0339979	0.534772	0.84	0.586	1	Macrophages
16220	Elovl1	0.0341431	0.499404	0.24	0.088	1	Macrophages
16221	Myo9b	0.0341631	0.335028	0.52	0.26	1	Macrophages
16222	Sel1l	0.0342895	0.283492	0.32	0.135	1	Macrophages
16223	Phc2	0.0343372	0.296387	0.4	0.186	1	Macrophages
16224	Coro1a	0.0343979	0.566953	0.72	0.423	1	Macrophages
16225	Ddost	0.0344051	0.261597	0.4	0.177	1	Macrophages
16226	Szrd1	0.0344877	0.113463	0.36	0.153	1	Macrophages
16227	Hmgcr	0.0350165	0.878537	0.2	0.07	1	Macrophages
16228	Kdm3b	0.0350165	0.881336	0.2	0.07	1	Macrophages
16229	Tmem173	0.0351079	0.790906	0.24	0.093	1	Macrophages
16230	Galc	0.0351119	1.01896	0.28	0.116	1	Macrophages
16231	Hipk3	0.0353091	0.509893	0.28	0.112	1	Macrophages
16232	Pld3	0.0353146	0.492305	0.4	0.181	1	Macrophages
16233	Kdm4c	0.0353427	0.28487	0.32	0.13	1	Macrophages
16234	Csf2ra	0.0354743	0.16666	0.52	0.26	1	Macrophages
16235	Casp1	0.0355692	0.753691	0.2	0.07	1	Macrophages
16236	Nop9	0.0355692	0.265619	0.2	0.07	1	Macrophages
16237	Cryzl1	0.0355692	1.17181	0.2	0.07	1	Macrophages
16238	Etf1	0.0357055	0.231304	0.68	0.367	1	Macrophages
16239	Ubr3	0.0359691	0.284881	0.32	0.135	1	Macrophages
16240	Rilpl2	0.0360146	0.46016	0.6	0.34	1	Macrophages
16241	Cetn3	0.0360354	1.10401	0.16	0.051	1	Macrophages
16242	Glmp	0.0360877	0.304056	0.36	0.153	1	Macrophages
16243	Pip4p1	0.0360974	1.17272	0.24	0.093	1	Macrophages
16244	Atf6b	0.0361294	0.328859	0.2	0.07	1	Macrophages
16245	Galnt10	0.0361342	-0.10211	0.24	0.088	1	Macrophages
16246	Esrra	0.0361342	0.558008	0.24	0.088	1	Macrophages
16247	Jag1	0.0362004	-4.59987	0	0.153	1	Macrophages
16248	Srxn1	0.0362288	0.353756	0.28	0.112	1	Macrophages
16249	Tmem106a	0.0362378	0.194549	0.44	0.209	1	Macrophages
16250	Prpf18	0.0363648	1.99599	0.2	0.074	1	Macrophages
16251	Nrp2	0.036385	0.529447	0.48	0.247	1	Macrophages
16252	Eif4a1	0.0365686	0.364114	0.88	0.498	1	Macrophages
16253	Nf1	0.0366049	0.227697	0.44	0.209	1	Macrophages
16254	Clk1	0.0366324	0.329092	0.56	0.293	1	Macrophages
16255	Dpagt1	0.0366831	1.4046	0.16	0.051	1	Macrophages
16256	Sptlc1	0.0366971	1.5583	0.2	0.07	1	Macrophages
16257	Lyn	0.0368247	0.488934	0.84	0.581	1	Macrophages
16258	Otulin	0.0369055	0.872855	0.36	0.177	1	Macrophages
16259	Arl4c	0.0369949	-1.72827	0.36	0.484	1	Macrophages
16260	Rps26	0.0371633	0.448743	0.88	0.767	1	Macrophages
16261	Cpne3	0.0371689	0.327405	0.28	0.112	1	Macrophages
16262	Ace	0.0372053	2.67033	0.12	0.033	1	Macrophages
16263	Ms4a6c	0.037252	0.500635	0.6	0.349	1	Macrophages
16264	Rere	0.0372634	0.515375	0.52	0.256	1	Macrophages
16265	Plod1	0.0372724	0.852048	0.2	0.07	1	Macrophages
16266	Dapk3	0.0373407	1.02805	0.16	0.051	1	Macrophages
16267	Tom1	0.0374137	0.572317	0.32	0.14	1	Macrophages
16268	Mcl1	0.037467	-0.594699	0.84	0.884	1	Macrophages
16269	Hnrnpa3	0.0376026	0.492996	0.76	0.47	1	Macrophages
16270	Tbc1d23	0.0376585	0.701388	0.36	0.167	1	Macrophages
16271	Midn	0.0378469	0.588935	0.4	0.191	1	Macrophages
16272	Arl6ip4	0.0378553	0.529124	0.2	0.07	1	Macrophages
16273	Commd1	0.0378553	0.809361	0.2	0.07	1	Macrophages
16274	Nptn	0.037921	0.570181	0.6	0.33	1	Macrophages
16275	Sf3b2	0.038047	0.433135	0.52	0.251	1	Macrophages
16276	Tmem259	0.0381296	0.302264	0.28	0.112	1	Macrophages
16277	Top1	0.038194	0.350574	0.68	0.367	1	Macrophages
16278	Lrp10	0.0383585	0.27019	0.28	0.116	1	Macrophages
16279	Pqlc1	0.0385068	1.25552	0.24	0.098	1	Macrophages
16280	Atp2b4	0.0385358	-2.41316	0.08	0.26	1	Macrophages
16281	Erlin2	0.0386861	0.991029	0.16	0.051	1	Macrophages
16282	1110059E24Rik	0.0386861	1.03191	0.16	0.051	1	Macrophages
16283	Dennd5a	0.0388357	0.1868	0.52	0.247	1	Macrophages
16284	Ripor2	0.0388359	2.36566	0.12	0.033	1	Macrophages
16285	Cryl1	0.0388359	2.50954	0.12	0.033	1	Macrophages
16286	Rab5a	0.0388425	0.703933	0.28	0.116	1	Macrophages
16287	Cyb5a	0.0390402	-0.148451	0.36	0.153	1	Macrophages
16288	Pak1	0.0390444	0.558318	0.2	0.07	1	Macrophages
16289	Cdc37	0.0391114	0.461826	0.28	0.112	1	Macrophages
16290	Mta3	0.0392293	1.30034	0.2	0.074	1	Macrophages
16291	Cox8a	0.0393616	0.396423	0.88	0.558	1	Macrophages
16292	Mpv17	0.0393741	1.1034	0.16	0.051	1	Macrophages
16293	Pde3b	0.0395732	0.646732	0.36	0.172	1	Macrophages
16294	Rad51d	0.0396737	1.41878	0.12	0.033	1	Macrophages
16295	Lsm2	0.0396737	2.34688	0.12	0.033	1	Macrophages
16296	Cysltr1	0.03975	0.457213	0.24	0.093	1	Macrophages
16297	Tmc6	0.0398617	1.66197	0.2	0.079	1	Macrophages
16298	Rnf167	0.0400725	0.999236	0.16	0.051	1	Macrophages
16299	Adcy9	0.0400725	1.44283	0.16	0.051	1	Macrophages
16300	Oaz1	0.0401028	0.406373	0.88	0.6	1	Macrophages
16301	Rab43	0.0402419	0.264502	0.52	0.251	1	Macrophages
16302	Cd44	0.0403348	-0.467287	0.76	0.781	1	Macrophages
16303	Il6ra	0.0405053	0.345044	0.6	0.312	1	Macrophages
16304	Ap4s1	0.0405267	1.84291	0.12	0.033	1	Macrophages
16305	Qdpr	0.0408875	0.620051	0.2	0.07	1	Macrophages
16306	P2ry6	0.040941	-0.119844	0.36	0.158	1	Macrophages
16307	Skp1a	0.0410622	0.221652	0.32	0.14	1	Macrophages
16308	Nrbp1	0.0411395	0.305409	0.28	0.112	1	Macrophages
16309	Snx18	0.0411428	-1.91541	0.4	0.484	1	Macrophages
16310	Adipor1	0.0411481	0.221691	0.48	0.247	1	Macrophages
16311	Mllt10	0.0413597	0.233445	0.4	0.181	1	Macrophages
16312	Dedd	0.0413953	1.56194	0.12	0.033	1	Macrophages
16313	Arpc5l	0.0415007	0.969806	0.16	0.051	1	Macrophages
16314	Ccdc124	0.0415007	0.71378	0.16	0.051	1	Macrophages
16315	Ino80e	0.0415181	0.137022	0.2	0.07	1	Macrophages
16316	Tm9sf1	0.0415181	0.443845	0.2	0.07	1	Macrophages
16317	Sap130	0.0415181	0.296361	0.2	0.07	1	Macrophages
16318	Inhba	0.0415309	-3.66284	0.08	0.247	1	Macrophages
16319	Rps20	0.0415857	0.392816	0.92	0.884	1	Macrophages
16320	Eepd1	0.0416451	-2.58077	0.16	0.321	1	Macrophages
16321	Gmfg	0.0418054	0.177907	0.56	0.298	1	Macrophages
16322	Chp1	0.0419664	0.406944	0.36	0.167	1	Macrophages
16323	Kif13a	0.0419746	0.447139	0.24	0.093	1	Macrophages
16324	Nubp1	0.0421568	0.125628	0.2	0.07	1	Macrophages
16325	Arfgap2	0.0422309	0.685057	0.16	0.051	1	Macrophages
16326	Lrba	0.0422309	0.900952	0.16	0.051	1	Macrophages
16327	Rbmxl1	0.0422309	0.610166	0.16	0.051	1	Macrophages
16328	Rsl24d1	0.0422309	0.762929	0.16	0.051	1	Macrophages
16329	Bcor	0.0422309	0.807679	0.16	0.051	1	Macrophages
16330	Cdk5	0.0422796	1.04128	0.12	0.033	1	Macrophages
16331	Rbks	0.0422796	0.939798	0.12	0.033	1	Macrophages
16332	Gpn3	0.0422796	1.14377	0.12	0.033	1	Macrophages
16333	Dguok	0.0422796	1.07459	0.12	0.033	1	Macrophages
16334	Heatr5b	0.0422796	0.897361	0.12	0.033	1	Macrophages
16335	5430427O19Rik	0.0422831	1.02598	0.2	0.074	1	Macrophages
16336	Ttc7	0.0422973	0.93387	0.24	0.098	1	Macrophages
16337	Itsn1	0.042692	0.818354	0.48	0.265	1	Macrophages
16338	Dusp16	0.0427741	0.477209	0.44	0.223	1	Macrophages
16339	Zfp36l1	0.042795	0.392096	0.88	0.558	1	Macrophages
16340	Kras	0.0428364	0.41834	0.48	0.251	1	Macrophages
16341	Cebpa	0.0428436	0.487977	0.36	0.163	1	Macrophages
16342	Arntl	0.0429718	0.743876	0.16	0.051	1	Macrophages
16343	Mast3	0.0429718	0.766499	0.16	0.051	1	Macrophages
16344	B3galnt2	0.0429718	0.823555	0.16	0.051	1	Macrophages
16345	Sh3bgrl3	0.0429982	0.484544	0.88	0.637	1	Macrophages
16346	Med11	0.0431259	0.43855	0.24	0.093	1	Macrophages
16347	Pygo2	0.0431799	1.03162	0.12	0.033	1	Macrophages
16348	Padi2	0.0431799	1.39277	0.12	0.033	1	Macrophages
16349	Mrpl19	0.0431799	1.04396	0.12	0.033	1	Macrophages
16350	Nol10	0.0431799	1.00483	0.12	0.033	1	Macrophages
16351	Pigp	0.0431799	0.994449	0.12	0.033	1	Macrophages
16352	Hagh	0.0431799	1.19199	0.12	0.033	1	Macrophages
16353	Rab11fip2	0.0431799	1.0364	0.12	0.033	1	Macrophages
16354	Bex3	0.0431799	1.18986	0.12	0.033	1	Macrophages
16355	Cyth3	0.0432374	1.20398	0.2	0.074	1	Macrophages
16356	Slco3a1	0.0432559	-3.89869	0	0.144	1	Macrophages
16357	Stk38	0.0435289	0.912779	0.32	0.144	1	Macrophages
16358	Tfrc	0.0435598	1.45118	0.2	0.074	1	Macrophages
16359	Rpl24	0.0435771	0.480335	0.88	0.567	1	Macrophages
16360	Soat1	0.0435901	-1.37879	0.24	0.433	1	Macrophages
16361	Clk2	0.0437238	0.384457	0.16	0.051	1	Macrophages
16362	Rab24	0.0437238	0.450855	0.16	0.051	1	Macrophages
16363	Gart	0.0437238	0.565673	0.16	0.051	1	Macrophages
16364	Nfam1	0.0439924	0.294728	0.32	0.14	1	Macrophages
16365	Slc8a2	0.0440962	0.911384	0.12	0.033	1	Macrophages
16366	Gm42047	0.0440962	1.04233	0.12	0.033	1	Macrophages
16367	Ntpcr	0.0440962	1.61993	0.12	0.033	1	Macrophages
16368	D16Ertd472e	0.0441231	0.198288	0.2	0.07	1	Macrophages
16369	Nsmce4a	0.0443037	0.19486	0.24	0.093	1	Macrophages
16370	Fuca1	0.0444401	0.901341	0.32	0.153	1	Macrophages
16371	Dbndd2	0.0444868	0.841382	0.16	0.051	1	Macrophages
16372	Fundc2	0.0447955	-0.389032	0.2	0.07	1	Macrophages
16373	Mrpl41	0.045029	0.630097	0.12	0.033	1	Macrophages
16374	Cep250	0.045029	1.08366	0.12	0.033	1	Macrophages
16375	5033421B08Rik	0.045029	0.466019	0.12	0.033	1	Macrophages
16376	Arsk	0.045029	0.719385	0.12	0.033	1	Macrophages
16377	Gfm2	0.045029	0.984221	0.12	0.033	1	Macrophages
16378	Mtmr9	0.045029	0.95551	0.12	0.033	1	Macrophages
16379	Tgm2	0.0451258	-0.836805	0.32	0.512	1	Macrophages
16380	Cytip	0.0451624	0.825856	0.44	0.251	1	Macrophages
16381	Leprotl1	0.0452119	0.140949	0.36	0.163	1	Macrophages
16382	Galns	0.045261	0.434399	0.16	0.051	1	Macrophages
16383	Amz2	0.045261	0.503286	0.16	0.051	1	Macrophages
16384	Ccdc22	0.045261	0.598923	0.16	0.051	1	Macrophages
16385	Dcaf8	0.0455086	0.293613	0.24	0.093	1	Macrophages
16386	Rtcb	0.0455086	0.427865	0.24	0.093	1	Macrophages
16387	1810058I24Rik	0.0456973	0.563578	0.44	0.219	1	Macrophages
16388	Atf6	0.0457841	-0.207004	0.52	0.251	1	Macrophages
16389	Dnttip2	0.0457932	0.880658	0.24	0.098	1	Macrophages
16390	Armc1	0.0459783	0.851137	0.12	0.033	1	Macrophages
16391	Gtf2i	0.0459783	0.986219	0.12	0.033	1	Macrophages
16392	Sae1	0.0459783	0.363582	0.12	0.033	1	Macrophages
16393	Cdk16	0.0459783	1.39634	0.12	0.033	1	Macrophages
16394	Vwa8	0.0460466	0.28163	0.16	0.051	1	Macrophages
16395	Sptssa	0.0461601	0.591234	0.36	0.172	1	Macrophages
16396	Cnpy3	0.0461663	-0.352962	0.2	0.07	1	Macrophages
16397	Lrch4	0.0463989	0.802023	0.24	0.098	1	Macrophages
16398	Rpl22l1	0.0464836	0.130207	0.52	0.256	1	Macrophages
16399	Hexa	0.0465094	0.745765	0.6	0.391	1	Macrophages
16400	Dnajc3	0.0465378	0.66475	0.48	0.251	1	Macrophages
16401	Stk3	0.0465675	0.371632	0.32	0.14	1	Macrophages
16402	Gsk3a	0.046741	0.464168	0.24	0.093	1	Macrophages
16403	Pbx3	0.0467536	1.6709	0.16	0.056	1	Macrophages
16404	Odr4	0.0468436	0.35824	0.16	0.051	1	Macrophages
16405	Setd1b	0.0468436	0.429121	0.16	0.051	1	Macrophages
16406	Iars	0.0468436	0.201586	0.16	0.051	1	Macrophages
16407	Utp15	0.0468436	0.178606	0.16	0.051	1	Macrophages
16408	Dcaf13	0.0468436	0.44053	0.16	0.051	1	Macrophages
16409	Wdr43	0.0468436	0.671376	0.16	0.051	1	Macrophages
16410	Ptafr	0.0468832	0.141393	0.6	0.312	1	Macrophages
16411	Pphln1	0.0468945	1.36587	0.2	0.074	1	Macrophages
16412	Pip4p2	0.0469444	0.435182	0.12	0.033	1	Macrophages
16413	Fam98c	0.0469444	0.322232	0.12	0.033	1	Macrophages
16414	Bod1	0.0469444	1.02738	0.12	0.033	1	Macrophages
16415	Abcd1	0.0469444	0.800937	0.12	0.033	1	Macrophages
16416	A930007I19Rik	0.0472592	-4.10582	0	0.14	1	Macrophages
16417	Tuba4a	0.0472598	-3.93999	0	0.14	1	Macrophages
16418	Impa2	0.0472598	-4.29631	0	0.14	1	Macrophages
16419	Zfp110	0.0476522	0.405319	0.16	0.051	1	Macrophages
16420	Rab3d	0.0476522	-0.167243	0.16	0.051	1	Macrophages
16421	Tcf3	0.0476522	-0.183587	0.16	0.051	1	Macrophages
16422	Rsl1d1	0.0476522	0.39496	0.16	0.051	1	Macrophages
16423	Dgat1	0.0477935	1.43817	0.24	0.102	1	Macrophages
16424	Dym	0.047898	0.525733	0.28	0.116	1	Macrophages
16425	Sigmar1	0.0479276	1.05608	0.12	0.033	1	Macrophages
16426	Gtpbp6	0.0479276	0.570305	0.12	0.033	1	Macrophages
16427	Ppp2r1b	0.0479276	0.400279	0.12	0.033	1	Macrophages
16428	Ksr1	0.0479276	0.235585	0.12	0.033	1	Macrophages
16429	Kdm5c	0.0481839	0.192718	0.36	0.167	1	Macrophages
16430	Ccdc85b	0.0482873	0.708521	0.2	0.074	1	Macrophages
16431	Cyp20a1	0.0484725	0.136428	0.16	0.051	1	Macrophages
16432	Eif4a3	0.0486927	0.33178	0.36	0.167	1	Macrophages
16433	Dock10	0.0487752	0.501275	0.68	0.409	1	Macrophages
16434	Zfp131	0.048876	-0.411786	0.32	0.13	1	Macrophages
16435	Stx17	0.0489279	-0.268235	0.12	0.033	1	Macrophages
16436	Faap20	0.0489279	0.773448	0.12	0.033	1	Macrophages
16437	Acads	0.0489279	0.346973	0.12	0.033	1	Macrophages
16438	Josd2	0.0489279	0.588625	0.12	0.033	1	Macrophages
16439	Pnpt1	0.0489279	0.484648	0.12	0.033	1	Macrophages
16440	Borcs6	0.0489279	0.533926	0.12	0.033	1	Macrophages
16441	Apex1	0.0489279	-0.376119	0.12	0.033	1	Macrophages
16442	Asb8	0.0489279	0.488972	0.12	0.033	1	Macrophages
16443	Ahcyl2	0.0489923	0.158763	0.32	0.14	1	Macrophages
16444	Mepce	0.0489966	0.632955	0.2	0.074	1	Macrophages
16445	Ndufa12	0.0489966	0.82548	0.2	0.074	1	Macrophages
16446	Oip5os1	0.0490717	0.172783	0.28	0.116	1	Macrophages
16447	Mfap1b	0.0493046	0.287866	0.16	0.051	1	Macrophages
16448	Hspa1a	0.0496642	2.13564	0.36	0.219	1	Macrophages
16449	Cd300c2	0.0496762	0.454501	0.48	0.256	1	Macrophages
16450	Map3k5	0.0496784	0.823248	0.28	0.126	1	Macrophages
16451	Ywhah	0.0497097	-0.173448	0.68	0.326	1	Macrophages
16452	Camk2d	0.0497281	0.431846	0.52	0.279	1	Macrophages
16453	Hcls1	0.0497617	0.247546	0.68	0.377	1	Macrophages
16454	Ndfip2	0.0498239	0.202878	0.32	0.14	1	Macrophages
16455	Rap1b	0.0498929	0.367057	0.96	0.67	1	Macrophages
16456	Ogdh	0.0499033	0.696704	0.4	0.214	1	Macrophages
16457	Cxcl16	0.0499418	-1.77967	0.36	0.474	1	Macrophages
16458	Npnt	4.40772e-08	8.9107	0.667	0	0.0010914	Neurons
16459	Cyp3a44	4.40772e-08	9.4447	0.667	0	0.0010914	Neurons
16460	1700010I14Rik	4.40772e-08	8.35984	0.667	0	0.0010914	Neurons
16461	Vsig4	4.40772e-08	8.75589	0.667	0	0.0010914	Neurons
16462	Hs6st1	7.96528e-06	5.61331	0.667	0.022	0.197228	Neurons
16463	Pogk	7.96528e-06	5.12232	0.667	0.022	0.197228	Neurons
16464	9030622O22Rik	7.96528e-06	7.37595	0.667	0.022	0.197228	Neurons
16465	Rims3	7.96528e-06	5.62629	0.667	0.022	0.197228	Neurons
16466	Eln	7.96528e-06	5.15978	0.667	0.022	0.197228	Neurons
16467	Arpp21	7.96528e-06	5.67319	0.667	0.022	0.197228	Neurons
16468	Tmed8	7.96528e-06	5.99382	0.667	0.022	0.197228	Neurons
16469	Vdac2	7.96528e-06	5.52163	0.667	0.022	0.197228	Neurons
16470	Shisal1	7.96528e-06	5.87881	0.667	0.022	0.197228	Neurons
16471	Dcbld2	7.96528e-06	5.23024	0.667	0.022	0.197228	Neurons
16472	Kank4	0.000111162	4.19854	0.667	0.044	1	Neurons
16473	Eloc	0.000152528	7.39016	0.333	0	1	Neurons
16474	Bag2	0.000152528	7.39016	0.333	0	1	Neurons
16475	Bend6	0.000152528	7.45756	0.333	0	1	Neurons
16476	Fam168b	0.000152528	7.45756	0.333	0	1	Neurons
16477	Cox5b	0.000152528	7.39016	0.333	0	1	Neurons
16478	BC035947	0.000152528	7.39016	0.333	0	1	Neurons
16479	Kdsr	0.000152528	7.39016	0.333	0	1	Neurons
16480	Klhdc8a	0.000152528	7.45756	0.333	0	1	Neurons
16481	Gm29514	0.000152528	7.45756	0.333	0	1	Neurons
16482	Rgs8	0.000152528	7.45756	0.333	0	1	Neurons
16483	Cop1	0.000152528	7.45756	0.333	0	1	Neurons
16484	Gm37662	0.000152528	7.39016	0.333	0	1	Neurons
16485	Fam71a	0.000152528	8.12696	0.333	0	1	Neurons
16486	Coq4	0.000152528	8.12696	0.333	0	1	Neurons
16487	St6galnac4	0.000152528	7.45756	0.333	0	1	Neurons
16488	Gm38389	0.000152528	7.45756	0.333	0	1	Neurons
16489	Stom	0.000152528	7.45756	0.333	0	1	Neurons
16490	Gm13522	0.000152528	7.45756	0.333	0	1	Neurons
16491	4930445N08Rik	0.000152528	8.12696	0.333	0	1	Neurons
16492	Bbox1	0.000152528	7.39016	0.333	0	1	Neurons
16493	Spint1	0.000152528	8.12696	0.333	0	1	Neurons
16494	Gm14003	0.000152528	7.39016	0.333	0	1	Neurons
16495	Slc20a1	0.000152528	8.12696	0.333	0	1	Neurons
16496	Tgm3	0.000152528	7.45756	0.333	0	1	Neurons
16497	Cenpb	0.000152528	7.39016	0.333	0	1	Neurons
16498	Esf1	0.000152528	7.45756	0.333	0	1	Neurons
16499	Pcif1	0.000152528	8.12696	0.333	0	1	Neurons
16500	Rbis	0.000152528	7.45756	0.333	0	1	Neurons
16501	Mrpl47	0.000152528	8.12696	0.333	0	1	Neurons
16502	Gm20750	0.000152528	8.12696	0.333	0	1	Neurons
16503	Mindy4b-ps	0.000152528	7.45756	0.333	0	1	Neurons
16504	Rarres1	0.000152528	7.45756	0.333	0	1	Neurons
16505	B3galnt1	0.000152528	8.12696	0.333	0	1	Neurons
16506	Slc39a1	0.000152528	7.45756	0.333	0	1	Neurons
16507	Gm20632	0.000152528	7.45756	0.333	0	1	Neurons
16508	Gm16958	0.000152528	7.39016	0.333	0	1	Neurons
16509	Gm43691	0.000152528	7.45756	0.333	0	1	Neurons
16510	Gm15689	0.000152528	8.12696	0.333	0	1	Neurons
16511	Gm11837	0.000152528	7.39016	0.333	0	1	Neurons
16512	Gm12503	0.000152528	8.12696	0.333	0	1	Neurons
16513	Galnt12	0.000152528	8.12696	0.333	0	1	Neurons
16514	Frrs1l	0.000152528	8.12696	0.333	0	1	Neurons
16515	Slc46a2	0.000152528	7.45756	0.333	0	1	Neurons
16516	Ppie	0.000152528	8.12696	0.333	0	1	Neurons
16517	Epha10	0.000152528	7.45756	0.333	0	1	Neurons
16518	Adprhl2	0.000152528	7.45756	0.333	0	1	Neurons
16519	Ak2	0.000152528	7.45756	0.333	0	1	Neurons
16520	Gpr3	0.000152528	7.39016	0.333	0	1	Neurons
16521	Agmat	0.000152528	7.45756	0.333	0	1	Neurons
16522	Zfp991	0.000152528	7.39016	0.333	0	1	Neurons
16523	Nsg1	0.000152528	7.45756	0.333	0	1	Neurons
16524	Gm15948	0.000152528	8.12696	0.333	0	1	Neurons
16525	Usp46os2	0.000152528	7.45756	0.333	0	1	Neurons
16526	Tmprss11e	0.000152528	7.39016	0.333	0	1	Neurons
16527	Grsf1	0.000152528	7.39016	0.333	0	1	Neurons
16528	Stbd1	0.000152528	7.39016	0.333	0	1	Neurons
16529	Mepe	0.000152528	7.39016	0.333	0	1	Neurons
16530	Idua	0.000152528	7.45756	0.333	0	1	Neurons
16531	Chek2	0.000152528	7.39016	0.333	0	1	Neurons
16532	Oas1g	0.000152528	7.45756	0.333	0	1	Neurons
16533	Hvcn1	0.000152528	7.39016	0.333	0	1	Neurons
16534	D430018E03Rik	0.000152528	8.12696	0.333	0	1	Neurons
16535	Rsph10b	0.000152528	7.39016	0.333	0	1	Neurons
16536	BC028471	0.000152528	7.39016	0.333	0	1	Neurons
16537	Tac1	0.000152528	7.45756	0.333	0	1	Neurons
16538	Prrt4	0.000152528	7.45756	0.333	0	1	Neurons
16539	Vmn1r4	0.000152528	7.45756	0.333	0	1	Neurons
16540	Ndnf	0.000152528	7.39016	0.333	0	1	Neurons
16541	Fabp1	0.000152528	7.45756	0.333	0	1	Neurons
16542	Gm38832	0.000152528	7.45756	0.333	0	1	Neurons
16543	Ccdc174	0.000152528	7.39016	0.333	0	1	Neurons
16544	Kbtbd8os	0.000152528	7.39016	0.333	0	1	Neurons
16545	Ankrd26	0.000152528	7.39016	0.333	0	1	Neurons
16546	Gnb3	0.000152528	7.45756	0.333	0	1	Neurons
16547	Lag3	0.000152528	8.12696	0.333	0	1	Neurons
16548	Gm45869	0.000152528	7.39016	0.333	0	1	Neurons
16549	Klra5	0.000152528	7.45756	0.333	0	1	Neurons
16550	Sox5os3	0.000152528	7.39016	0.333	0	1	Neurons
16551	Zfp865	0.000152528	8.12696	0.333	0	1	Neurons
16552	Zfp114	0.000152528	7.45756	0.333	0	1	Neurons
16553	Gm26550	0.000152528	8.12696	0.333	0	1	Neurons
16554	Map3k10	0.000152528	7.45756	0.333	0	1	Neurons
16555	Zfp59	0.000152528	7.45756	0.333	0	1	Neurons
16556	Hnrnpl	0.000152528	7.45756	0.333	0	1	Neurons
16557	Spint2	0.000152528	7.45756	0.333	0	1	Neurons
16558	Uri1	0.000152528	7.45756	0.333	0	1	Neurons
16559	Siglecf	0.000152528	8.12696	0.333	0	1	Neurons
16560	Saa2	0.000152528	8.12696	0.333	0	1	Neurons
16561	Gm9999	0.000152528	7.39016	0.333	0	1	Neurons
16562	Gm29296	0.000152528	7.39016	0.333	0	1	Neurons
16563	Gucy2d	0.000152528	7.45756	0.333	0	1	Neurons
16564	Map6	0.000152528	7.39016	0.333	0	1	Neurons
16565	Olfr545	0.000152528	7.45756	0.333	0	1	Neurons
16566	Tufm	0.000152528	7.39016	0.333	0	1	Neurons
16567	Setd1a	0.000152528	7.45756	0.333	0	1	Neurons
16568	Rnh1	0.000152528	7.45756	0.333	0	1	Neurons
16569	Gm16982	0.000152528	7.45756	0.333	0	1	Neurons
16570	Dcun1d2	0.000152528	7.45756	0.333	0	1	Neurons
16571	Gm16725	0.000152528	7.45756	0.333	0	1	Neurons
16572	Xkr5	0.000152528	7.39016	0.333	0	1	Neurons
16573	AY512931	0.000152528	7.39016	0.333	0	1	Neurons
16574	Zfp930	0.000152528	8.12696	0.333	0	1	Neurons
16575	Abhd8	0.000152528	7.39016	0.333	0	1	Neurons
16576	Fbxw9	0.000152528	7.45756	0.333	0	1	Neurons
16577	Ccdc113	0.000152528	8.12696	0.333	0	1	Neurons
16578	Cmtm3	0.000152528	7.39016	0.333	0	1	Neurons
16579	Car7	0.000152528	8.12696	0.333	0	1	Neurons
16580	Lncbate1	0.000152528	8.12696	0.333	0	1	Neurons
16581	Kars	0.000152528	8.12696	0.333	0	1	Neurons
16582	Olfr18	0.000152528	7.45756	0.333	0	1	Neurons
16583	4933422A05Rik	0.000152528	7.39016	0.333	0	1	Neurons
16584	Gm5916	0.000152528	7.39016	0.333	0	1	Neurons
16585	Thy1	0.000152528	8.12696	0.333	0	1	Neurons
16586	Gm10687	0.000152528	8.12696	0.333	0	1	Neurons
16587	9330159M07Rik	0.000152528	7.45756	0.333	0	1	Neurons
16588	Cep70	0.000152528	7.45756	0.333	0	1	Neurons
16589	Fuca2	0.000152528	7.39016	0.333	0	1	Neurons
16590	Gm33728	0.000152528	7.39016	0.333	0	1	Neurons
16591	Gm15199	0.000152528	8.12696	0.333	0	1	Neurons
16592	4930431F10Rik	0.000152528	7.45756	0.333	0	1	Neurons
16593	Gm47568	0.000152528	7.45756	0.333	0	1	Neurons
16594	Prf1	0.000152528	8.12696	0.333	0	1	Neurons
16595	Upb1	0.000152528	7.45756	0.333	0	1	Neurons
16596	Ube2g2	0.000152528	7.39016	0.333	0	1	Neurons
16597	Pwp2	0.000152528	7.45756	0.333	0	1	Neurons
16598	Sgta	0.000152528	7.39016	0.333	0	1	Neurons
16599	Creb3l3	0.000152528	8.32418	0.333	0	1	Neurons
16600	Ckap4	0.000152528	7.39016	0.333	0	1	Neurons
16601	Pip4k2c	0.000152528	7.45756	0.333	0	1	Neurons
16602	Npm1	0.000152528	8.12696	0.333	0	1	Neurons
16603	Kif3a	0.000152528	7.39016	0.333	0	1	Neurons
16604	Olfr314	0.000152528	8.12696	0.333	0	1	Neurons
16605	4930412M03Rik	0.000152528	7.45756	0.333	0	1	Neurons
16606	Zfp286	0.000152528	7.45756	0.333	0	1	Neurons
16607	Hs3st3a1	0.000152528	8.12696	0.333	0	1	Neurons
16608	Mybbp1a	0.000152528	7.45756	0.333	0	1	Neurons
16609	Ncbp3	0.000152528	7.39016	0.333	0	1	Neurons
16610	Lig3	0.000152528	7.45756	0.333	0	1	Neurons
16611	Slfn8	0.000152528	7.39016	0.333	0	1	Neurons
16612	Dusp14	0.000152528	7.39016	0.333	0	1	Neurons
16613	Cdk5rap3	0.000152528	7.45756	0.333	0	1	Neurons
16614	Cdc6	0.000152528	7.39016	0.333	0	1	Neurons
16615	P4hb	0.000152528	7.39016	0.333	0	1	Neurons
16616	Gm17746	0.000152528	8.12696	0.333	0	1	Neurons
16617	Dmac2l	0.000152528	7.39016	0.333	0	1	Neurons
16618	Gm48847	0.000152528	7.45756	0.333	0	1	Neurons
16619	Serpina3n	0.000152528	7.45756	0.333	0	1	Neurons
16620	Gm16086	0.000152528	7.39016	0.333	0	1	Neurons
16621	2010203P06Rik	0.000152528	8.12696	0.333	0	1	Neurons
16622	Gpr150	0.000152528	7.45756	0.333	0	1	Neurons
16623	Gm47827	0.000152528	7.39016	0.333	0	1	Neurons
16624	Gm8108	0.000152528	7.45756	0.333	0	1	Neurons
16625	Parg	0.000152528	7.39016	0.333	0	1	Neurons
16626	Gm34934	0.000152528	7.39016	0.333	0	1	Neurons
16627	Dad1	0.000152528	8.12696	0.333	0	1	Neurons
16628	Pou4f1	0.000152528	7.45756	0.333	0	1	Neurons
16629	9230109A22Rik	0.000152528	7.45756	0.333	0	1	Neurons
16630	Utp23	0.000152528	7.39016	0.333	0	1	Neurons
16631	Rad21	0.000152528	8.12696	0.333	0	1	Neurons
16632	Cyp2d40	0.000152528	8.12696	0.333	0	1	Neurons
16633	Nup50	0.000152528	7.39016	0.333	0	1	Neurons
16634	Gm15609	0.000152528	7.39016	0.333	0	1	Neurons
16635	Krt83	0.000152528	7.45756	0.333	0	1	Neurons
16636	Pam16	0.000152528	7.39016	0.333	0	1	Neurons
16637	Tbx1	0.000152528	8.12696	0.333	0	1	Neurons
16638	Lamp3	0.000152528	8.12696	0.333	0	1	Neurons
16639	Slc15a2	0.000152528	7.39016	0.333	0	1	Neurons
16640	Pla1a	0.000152528	7.45756	0.333	0	1	Neurons
16641	Cldn20	0.000152528	7.39016	0.333	0	1	Neurons
16642	Sft2d1	0.000152528	7.39016	0.333	0	1	Neurons
16643	Ppp2r1a	0.000152528	8.12696	0.333	0	1	Neurons
16644	Sox8	0.000152528	7.39016	0.333	0	1	Neurons
16645	Pigq	0.000152528	7.45756	0.333	0	1	Neurons
16646	Taf11	0.000152528	7.45756	0.333	0	1	Neurons
16647	Slc44a4	0.000152528	7.39016	0.333	0	1	Neurons
16648	Clic1	0.000152528	8.12696	0.333	0	1	Neurons
16649	Trim26	0.000152528	7.39016	0.333	0	1	Neurons
16650	Cenpq	0.000152528	7.45756	0.333	0	1	Neurons
16651	Gm33055	0.000152528	7.45756	0.333	0	1	Neurons
16652	Gm50145	0.000152528	7.39016	0.333	0	1	Neurons
16653	Spry4	0.000152528	7.45756	0.333	0	1	Neurons
16654	Zfp474	0.000152528	7.45756	0.333	0	1	Neurons
16655	Ssh3	0.000152528	8.12696	0.333	0	1	Neurons
16656	Gm42064	0.000152528	8.12696	0.333	0	1	Neurons
16657	Fkbp2	0.000152528	7.39016	0.333	0	1	Neurons
16658	Rcor2	0.000152528	7.39016	0.333	0	1	Neurons
16659	Uqcc3	0.000152528	7.39016	0.333	0	1	Neurons
16660	Gm10353	0.000152528	7.39016	0.333	0	1	Neurons
16661	Ms4a2	0.000152528	7.45756	0.333	0	1	Neurons
16662	Patl1	0.000152528	7.39016	0.333	0	1	Neurons
16663	Keg1	0.000152528	8.32418	0.333	0	1	Neurons
16664	Pdcd1lg2	0.000152528	7.45756	0.333	0	1	Neurons
16665	Sytl5	0.000152528	7.39016	0.333	0	1	Neurons
16666	Dock11	0.000152528	7.39016	0.333	0	1	Neurons
16667	Gm14565	0.000152528	7.39016	0.333	0	1	Neurons
16668	Ids	0.000152528	7.39016	0.333	0	1	Neurons
16669	Flna	0.000152528	7.45756	0.333	0	1	Neurons
16670	Armcx2	0.000152528	7.45756	0.333	0	1	Neurons
16671	5730412P04Rik	0.000152528	9.08773	0.333	0	1	Neurons
16672	Prps1	0.000152528	7.39016	0.333	0	1	Neurons
16673	Asb11	0.000152528	7.45756	0.333	0	1	Neurons
16674	Gm28710	0.000159372	4.99995	0.667	0.044	1	Neurons
16675	Itm2c	0.000552355	4.29378	0.667	0.067	1	Neurons
16676	Sntg2	0.000552355	4.41441	0.667	0.067	1	Neurons
16677	Gpr141	0.000552355	5.43242	0.667	0.067	1	Neurons
16678	Polq	0.000552355	4.44832	0.667	0.067	1	Neurons
16679	Pikfyve	0.000741743	3.79004	0.667	0.067	1	Neurons
16680	Gng2	0.000857597	4.0033	0.667	0.067	1	Neurons
16681	BC049352	0.000990045	3.58323	0.667	0.067	1	Neurons
16682	Trim71	0.000990045	3.348	0.667	0.067	1	Neurons
16683	Hydin	0.00121379	2.79641	1	0.244	1	Neurons
16684	Fam102b	0.00131349	3.47758	0.667	0.067	1	Neurons
16685	Ttll7	0.0016312	4.08297	0.667	0.089	1	Neurons
16686	Nfia	0.0016312	4.3934	0.667	0.089	1	Neurons
16687	Timp3	0.0016312	4.28992	0.667	0.089	1	Neurons
16688	Caln1	0.00192129	2.35998	1	0.222	1	Neurons
16689	Cdh11	0.00209696	3.7521	0.667	0.089	1	Neurons
16690	Dnah9	0.00209696	3.88315	0.667	0.089	1	Neurons
16691	Gm49965	0.00209696	4.00716	0.667	0.089	1	Neurons
16692	Epas1	0.00209696	3.71944	0.667	0.089	1	Neurons
16693	Hpse2	0.00252149	2.41357	1	0.289	1	Neurons
16694	Sh3rf3	0.00264429	2.43444	1	0.267	1	Neurons
16695	Fsip1	0.00268193	3.25752	0.667	0.089	1	Neurons
16696	Susd1	0.00268193	3.04479	0.667	0.089	1	Neurons
16697	Zbtb20	0.00274219	2.40048	1	0.289	1	Neurons
16698	Slc4a4	0.00341263	3.39923	0.667	0.089	1	Neurons
16699	Pls1	0.00341263	3.13282	0.667	0.089	1	Neurons
16700	Gm3772	0.00341263	3.22474	0.667	0.089	1	Neurons
16701	Rad18	0.0035704	3.0719	0.667	0.111	1	Neurons
16702	Tmem56	0.00432033	3.16018	0.667	0.089	1	Neurons
16703	C130073E24Rik	0.00432033	2.81527	0.667	0.089	1	Neurons
16704	Gm48651	0.00432033	2.99067	0.667	0.089	1	Neurons
16705	Kcnma1	0.00442749	2.78153	1	0.356	1	Neurons
16706	Dab2	0.00444897	3.19143	0.667	0.111	1	Neurons
16707	5730522E02Rik	0.0044959	2.09301	1	0.333	1	Neurons
16708	Umad1	0.00551911	3.01654	0.667	0.111	1	Neurons
16709	Agpat3	0.00551911	2.98908	0.667	0.111	1	Neurons
16710	B4galnt2	0.00551911	3.19501	0.667	0.111	1	Neurons
16711	Gm48321	0.00551911	3.33625	0.667	0.111	1	Neurons
16712	Cables1	0.00551911	2.90893	0.667	0.111	1	Neurons
16713	Sel1l2	0.00647223	3.56195	0.667	0.133	1	Neurons
16714	Adamts16	0.00647223	3.41302	0.667	0.133	1	Neurons
16715	Atp13a4	0.00681634	2.99272	0.667	0.111	1	Neurons
16716	Kank1	0.00681634	3.19496	0.667	0.111	1	Neurons
16717	Clmn	0.00681964	2.68063	0.667	0.089	1	Neurons
16718	Cped1	0.00838132	3.05922	0.667	0.111	1	Neurons
16719	Phlpp1	0.00955241	2.66734	0.667	0.133	1	Neurons
16720	Camk2d	0.00955241	2.39411	0.667	0.133	1	Neurons
16721	Tfap2d	0.00979205	5.36489	0.333	0.022	1	Neurons
16722	Mdh1b	0.00979205	6.01023	0.333	0.022	1	Neurons
16723	Myl1	0.00979205	4.97373	0.333	0.022	1	Neurons
16724	Cyp27a1	0.00979205	4.63698	0.333	0.022	1	Neurons
16725	Serpine2	0.00979205	6.01023	0.333	0.022	1	Neurons
16726	Ier5	0.00979205	4.60578	0.333	0.022	1	Neurons
16727	Gm37273	0.00979205	4.90914	0.333	0.022	1	Neurons
16728	Tgfb2	0.00979205	6.74703	0.333	0.022	1	Neurons
16729	Ints7	0.00979205	6.07763	0.333	0.022	1	Neurons
16730	Sertad4	0.00979205	4.58155	0.333	0.022	1	Neurons
16731	Gm13327	0.00979205	6.01023	0.333	0.022	1	Neurons
16732	Entpd2	0.00979205	5.93005	0.333	0.022	1	Neurons
16733	Ddx31	0.00979205	5.07213	0.333	0.022	1	Neurons
16734	Pkn3	0.00979205	5.41861	0.333	0.022	1	Neurons
16735	Ppp1r1c	0.00979205	5.64594	0.333	0.022	1	Neurons
16736	3110099E03Rik	0.00979205	4.1901	0.333	0.022	1	Neurons
16737	Spg11	0.00979205	4.69549	0.333	0.022	1	Neurons
16738	Nphp1	0.00979205	4.63401	0.333	0.022	1	Neurons
16739	Pdyn	0.00979205	4.90914	0.333	0.022	1	Neurons
16740	4930473A02Rik	0.00979205	6.01023	0.333	0.022	1	Neurons
16741	Lzts3	0.00979205	4.95528	0.333	0.022	1	Neurons
16742	Fkbp1a	0.00979205	5.35122	0.333	0.022	1	Neurons
16743	Mroh8	0.00979205	4.11902	0.333	0.022	1	Neurons
16744	Wfdc6b	0.00979205	4.27239	0.333	0.022	1	Neurons
16745	Gm11457	0.00979205	4.78487	0.333	0.022	1	Neurons
16746	Zfp335	0.00979205	5.86265	0.333	0.022	1	Neurons
16747	Rnf114	0.00979205	4.58155	0.333	0.022	1	Neurons
16748	Sycp2	0.00979205	4.04816	0.333	0.022	1	Neurons
16749	Srms	0.00979205	5.00919	0.333	0.022	1	Neurons
16750	Hps3	0.00979205	4.10711	0.333	0.022	1	Neurons
16751	1700112D23Rik	0.00979205	5.12411	0.333	0.022	1	Neurons
16752	Actl6a	0.00979205	3.92838	0.333	0.022	1	Neurons
16753	Fgf2os	0.00979205	4.03972	0.333	0.022	1	Neurons
16754	Spata5	0.00979205	3.94485	0.333	0.022	1	Neurons
16755	Ankrd50	0.00979205	4.56661	0.333	0.022	1	Neurons
16756	Dcst1	0.00979205	3.96758	0.333	0.022	1	Neurons
16757	Pbxip1	0.00979205	5.35122	0.333	0.022	1	Neurons
16758	Pmvk	0.00979205	5.35122	0.333	0.022	1	Neurons
16759	Pogz	0.00979205	5.93005	0.333	0.022	1	Neurons
16760	Ampd1	0.00979205	6.74703	0.333	0.022	1	Neurons
16761	Syt6	0.00979205	6.01023	0.333	0.022	1	Neurons
16762	Eps8l3	0.00979205	4.15265	0.333	0.022	1	Neurons
16763	Amigo1	0.00979205	4.58756	0.333	0.022	1	Neurons
16764	Clcc1	0.00979205	5.00919	0.333	0.022	1	Neurons
16765	Fam241a	0.00979205	6.05481	0.333	0.022	1	Neurons
16766	Dapp1	0.00979205	6.74703	0.333	0.022	1	Neurons
16767	Usp33	0.00979205	4.56661	0.333	0.022	1	Neurons
16768	Wls	0.00979205	4.37989	0.333	0.022	1	Neurons
16769	Smim8	0.00979205	6.07763	0.333	0.022	1	Neurons
16770	Gm12454	0.00979205	4.2233	0.333	0.022	1	Neurons
16771	Trmt10b	0.00979205	4.9269	0.333	0.022	1	Neurons
16772	Gm829	0.00979205	4.50623	0.333	0.022	1	Neurons
16773	Gm11413	0.00979205	5.07213	0.333	0.022	1	Neurons
16774	Gm12796	0.00979205	4.11902	0.333	0.022	1	Neurons
16775	Mfsd2a	0.00979205	5.36489	0.333	0.022	1	Neurons
16776	1700041M05Rik	0.00979205	4.8927	0.333	0.022	1	Neurons
16777	Trim62	0.00979205	4.40272	0.333	0.022	1	Neurons
16778	Rhd	0.00979205	4.58155	0.333	0.022	1	Neurons
16779	Rcan3	0.00979205	4.33978	0.333	0.022	1	Neurons
16780	Gm16008	0.00979205	4.33978	0.333	0.022	1	Neurons
16781	Abcb4	0.00979205	4.04807	0.333	0.022	1	Neurons
16782	Galntl5	0.00979205	5.02267	0.333	0.022	1	Neurons
16783	Plb1	0.00979205	5.02267	0.333	0.022	1	Neurons
16784	Cpeb2	0.00979205	4.95528	0.333	0.022	1	Neurons
16785	Rnf10	0.00979205	5.36091	0.333	0.022	1	Neurons
16786	Vgf	0.00979205	4.62809	0.333	0.022	1	Neurons
16787	Pon1	0.00979205	5.30341	0.333	0.022	1	Neurons
16788	Slc23a4	0.00979205	5.38541	0.333	0.022	1	Neurons
16789	E330009J07Rik	0.00979205	4.64363	0.333	0.022	1	Neurons
16790	Nfe2l3	0.00979205	5.24303	0.333	0.022	1	Neurons
16791	Hpgds	0.00979205	5.56211	0.333	0.022	1	Neurons
16792	Foxj2	0.00979205	4.51416	0.333	0.022	1	Neurons
16793	Zfp384	0.00979205	4.15265	0.333	0.022	1	Neurons
16794	Tigar	0.00979205	5.24303	0.333	0.022	1	Neurons
16795	Shisa7	0.00979205	5.20485	0.333	0.022	1	Neurons
16796	Zfp787	0.00979205	5.93005	0.333	0.022	1	Neurons
16797	Mzf1	0.00979205	4.50623	0.333	0.022	1	Neurons
16798	Zc3h4	0.00979205	4.2233	0.333	0.022	1	Neurons
16799	Opa3	0.00979205	4.95528	0.333	0.022	1	Neurons
16800	Irgq	0.00979205	5.02267	0.333	0.022	1	Neurons
16801	Prr12	0.00979205	4.11902	0.333	0.022	1	Neurons
16802	Nucb1	0.00979205	4.77652	0.333	0.022	1	Neurons
16803	Cers3	0.00979205	5.86265	0.333	0.022	1	Neurons
16804	Tm6sf1	0.00979205	4.95528	0.333	0.022	1	Neurons
16805	C2cd3	0.00979205	4.25749	0.333	0.022	1	Neurons
16806	5430402P08Rik	0.00979205	5.64594	0.333	0.022	1	Neurons
16807	Abca14	0.00979205	5.93005	0.333	0.022	1	Neurons
16808	Dpysl4	0.00979205	4.1901	0.333	0.022	1	Neurons
16809	Tubgcp2	0.00979205	4.51416	0.333	0.022	1	Neurons
16810	Dhcr7	0.00979205	5.38043	0.333	0.022	1	Neurons
16811	Prr36	0.00979205	6.74703	0.333	0.022	1	Neurons
16812	B020031H02Rik	0.00979205	4.97653	0.333	0.022	1	Neurons
16813	Agpat5	0.00979205	5.27518	0.333	0.022	1	Neurons
16814	B930018H19Rik	0.00979205	4.12049	0.333	0.022	1	Neurons
16815	Comp	0.00979205	5.93005	0.333	0.022	1	Neurons
16816	Plvap	0.00979205	4.05247	0.333	0.022	1	Neurons
16817	Smim7	0.00979205	4.95528	0.333	0.022	1	Neurons
16818	St3gal2	0.00979205	6.08802	0.333	0.022	1	Neurons
16819	Acsf3	0.00979205	4.57362	0.333	0.022	1	Neurons
16820	Capn9	0.00979205	4.1901	0.333	0.022	1	Neurons
16821	Exoc8	0.00979205	5.35122	0.333	0.022	1	Neurons
16822	Fam76b	0.00979205	4.11546	0.333	0.022	1	Neurons
16823	Gm39326	0.00979205	4.69549	0.333	0.022	1	Neurons
16824	Drd2	0.00979205	6.07763	0.333	0.022	1	Neurons
16825	4833427G06Rik	0.00979205	5.24303	0.333	0.022	1	Neurons
16826	Ube2q2	0.00979205	5.86265	0.333	0.022	1	Neurons
16827	Fam83b	0.00979205	4.10711	0.333	0.022	1	Neurons
16828	Gm48387	0.00979205	4.57362	0.333	0.022	1	Neurons
16829	Armc8	0.00979205	4.05163	0.333	0.022	1	Neurons
16830	Abhd14a	0.00979205	5.02267	0.333	0.022	1	Neurons
16831	Arih2	0.00979205	6.08802	0.333	0.022	1	Neurons
16832	Cnot10	0.00979205	4.2233	0.333	0.022	1	Neurons
16833	Ppil4	0.00979205	4.12611	0.333	0.022	1	Neurons
16834	E030030I06Rik	0.00979205	4.95528	0.333	0.022	1	Neurons
16835	Col10a1	0.00979205	5.69207	0.333	0.022	1	Neurons
16836	Wasf1	0.00979205	4.56661	0.333	0.022	1	Neurons
16837	Bend3	0.00979205	6.05481	0.333	0.022	1	Neurons
16838	4930533K18Rik	0.00979205	3.94485	0.333	0.022	1	Neurons
16839	Pttg1ip	0.00979205	4.78843	0.333	0.022	1	Neurons
16840	Lrrc3	0.00979205	4.77652	0.333	0.022	1	Neurons
16841	Slc1a6	0.00979205	4.05247	0.333	0.022	1	Neurons
16842	Matk	0.00979205	4.33978	0.333	0.022	1	Neurons
16843	Tle6	0.00979205	4.90914	0.333	0.022	1	Neurons
16844	4932415D10Rik	0.00979205	5.86265	0.333	0.022	1	Neurons
16845	Gm5427	0.00979205	4.88945	0.333	0.022	1	Neurons
16846	Cnot2	0.00979205	6.74703	0.333	0.022	1	Neurons
16847	Cct2	0.00979205	5.02267	0.333	0.022	1	Neurons
16848	Aebp1	0.00979205	4.57362	0.333	0.022	1	Neurons
16849	Gm11998	0.00979205	6.74703	0.333	0.022	1	Neurons
16850	Gpx3	0.00979205	4.63698	0.333	0.022	1	Neurons
16851	Gm2a	0.00979205	4.40272	0.333	0.022	1	Neurons
16852	4933424L21Rik	0.00979205	4.57362	0.333	0.022	1	Neurons
16853	Fam83g	0.00979205	4.64363	0.333	0.022	1	Neurons
16854	Xaf1	0.00979205	5.35122	0.333	0.022	1	Neurons
16855	Cyb5d2	0.00979205	4.40272	0.333	0.022	1	Neurons
16856	Itgae	0.00979205	6.01023	0.333	0.022	1	Neurons
16857	Osbpl7	0.00979205	5.11669	0.333	0.022	1	Neurons
16858	Krt25	0.00979205	4.11546	0.333	0.022	1	Neurons
16859	Ccdc57	0.00979205	4.63401	0.333	0.022	1	Neurons
16860	Gm16267	0.00979205	6.59945	0.333	0.022	1	Neurons
16861	Gm47096	0.00979205	6.07763	0.333	0.022	1	Neurons
16862	Nrcam	0.00979205	4.91959	0.333	0.022	1	Neurons
16863	Gm33680	0.00979205	4.0445	0.333	0.022	1	Neurons
16864	Gm527	0.00979205	4.29813	0.333	0.022	1	Neurons
16865	Pcnx4	0.00979205	4.39524	0.333	0.022	1	Neurons
16866	Zbtb25	0.00979205	5.86265	0.333	0.022	1	Neurons
16867	Tgfb3	0.00979205	4.10711	0.333	0.022	1	Neurons
16868	Gm47116	0.00979205	6.59945	0.333	0.022	1	Neurons
16869	Slc25a29	0.00979205	6.59945	0.333	0.022	1	Neurons
16870	Rcor1	0.00979205	5.41861	0.333	0.022	1	Neurons
16871	Sox4	0.00979205	5.02267	0.333	0.022	1	Neurons
16872	4933417A18Rik	0.00979205	5.93005	0.333	0.022	1	Neurons
16873	Gm47352	0.00979205	4.99736	0.333	0.022	1	Neurons
16874	Mylip	0.00979205	5.02267	0.333	0.022	1	Neurons
16875	Gm34022	0.00979205	4.11189	0.333	0.022	1	Neurons
16876	Gm48623	0.00979205	4.33978	0.333	0.022	1	Neurons
16877	Gm30709	0.00979205	4.90914	0.333	0.022	1	Neurons
16878	Gm48166	0.00979205	4.47919	0.333	0.022	1	Neurons
16879	Slc9a3	0.00979205	4.39524	0.333	0.022	1	Neurons
16880	Ahrr	0.00979205	7.04878	0.333	0.022	1	Neurons
16881	Ell2	0.00979205	4.33533	0.333	0.022	1	Neurons
16882	Arrdc3	0.00979205	4.05163	0.333	0.022	1	Neurons
16883	Rasa1	0.00979205	5.38043	0.333	0.022	1	Neurons
16884	C030017D09Rik	0.00979205	6.01023	0.333	0.022	1	Neurons
16885	Serinc5	0.00979205	4.05163	0.333	0.022	1	Neurons
16886	Cmya5	0.00979205	6.01023	0.333	0.022	1	Neurons
16887	Ptcd2	0.00979205	4.05872	0.333	0.022	1	Neurons
16888	2610204G07Rik	0.00979205	6.59945	0.333	0.022	1	Neurons
16889	Ccl28	0.00979205	6.59945	0.333	0.022	1	Neurons
16890	Gm17188	0.00979205	4.22893	0.333	0.022	1	Neurons
16891	Nid2	0.00979205	5.00919	0.333	0.022	1	Neurons
16892	Ecd	0.00979205	4.40272	0.333	0.022	1	Neurons
16893	Tasor	0.00979205	4.63401	0.333	0.022	1	Neurons
16894	4930503E14Rik	0.00979205	5.24303	0.333	0.022	1	Neurons
16895	Socs4	0.00979205	5.35122	0.333	0.022	1	Neurons
16896	Pnp	0.00979205	5.93005	0.333	0.022	1	Neurons
16897	Mycbp2	0.00979205	6.74703	0.333	0.022	1	Neurons
16898	C6	0.00979205	4.56661	0.333	0.022	1	Neurons
16899	Gm31458	0.00979205	6.07763	0.333	0.022	1	Neurons
16900	Pop1	0.00979205	4.33533	0.333	0.022	1	Neurons
16901	4930523O13Rik	0.00979205	5.86265	0.333	0.022	1	Neurons
16902	Washc5	0.00979205	5.02267	0.333	0.022	1	Neurons
16903	Top1mt	0.00979205	4.26056	0.333	0.022	1	Neurons
16904	Cyhr1	0.00979205	6.59945	0.333	0.022	1	Neurons
16905	Cdc42ep1	0.00979205	4.4403	0.333	0.022	1	Neurons
16906	Pnpla3	0.00979205	5.86265	0.333	0.022	1	Neurons
16907	A930001M01Rik	0.00979205	6.07763	0.333	0.022	1	Neurons
16908	Mapk12	0.00979205	3.94485	0.333	0.022	1	Neurons
16909	Asb8	0.00979205	4.57362	0.333	0.022	1	Neurons
16910	Cers5	0.00979205	4.11746	0.333	0.022	1	Neurons
16911	Nagpa	0.00979205	4.51416	0.333	0.022	1	Neurons
16912	Tprg	0.00979205	4.05163	0.333	0.022	1	Neurons
16913	Uts2b	0.00979205	5.41861	0.333	0.022	1	Neurons
16914	Cep19	0.00979205	6.07763	0.333	0.022	1	Neurons
16915	Rpl35a	0.00979205	6.08802	0.333	0.022	1	Neurons
16916	Hspbap1	0.00979205	5.93005	0.333	0.022	1	Neurons
16917	Cd200r1	0.00979205	4.33978	0.333	0.022	1	Neurons
16918	Tmprss15	0.00979205	4.95528	0.333	0.022	1	Neurons
16919	AC154200.1	0.00979205	4.10711	0.333	0.022	1	Neurons
16920	Mslnl	0.00979205	4.11746	0.333	0.022	1	Neurons
16921	Rgs11	0.00979205	6.74703	0.333	0.022	1	Neurons
16922	1700031A10Rik	0.00979205	4.04807	0.333	0.022	1	Neurons
16923	Gtpbp2	0.00979205	4.1559	0.333	0.022	1	Neurons
16924	Gm20098	0.00979205	4.85524	0.333	0.022	1	Neurons
16925	Pp2d1	0.00979205	5.30341	0.333	0.022	1	Neurons
16926	Rmdn2	0.00979205	5.86265	0.333	0.022	1	Neurons
16927	Dele1	0.00979205	5.36489	0.333	0.022	1	Neurons
16928	Gm30961	0.00979205	5.93005	0.333	0.022	1	Neurons
16929	Gm19519	0.00979205	6.01023	0.333	0.022	1	Neurons
16930	Ndst1	0.00979205	4.57362	0.333	0.022	1	Neurons
16931	Lman1	0.00979205	4.63401	0.333	0.022	1	Neurons
16932	Gm31819	0.00979205	4.32796	0.333	0.022	1	Neurons
16933	Ap5b1	0.00979205	5.41861	0.333	0.022	1	Neurons
16934	Psat1	0.00979205	6.07763	0.333	0.022	1	Neurons
16935	1700028P14Rik	0.00979205	5.20485	0.333	0.022	1	Neurons
16936	Gm35867	0.00979205	6.07763	0.333	0.022	1	Neurons
16937	Maob	0.00979205	5.86265	0.333	0.022	1	Neurons
16938	Gria3	0.00979205	5.41861	0.333	0.022	1	Neurons
16939	Nlgn3	0.00979205	6.07763	0.333	0.022	1	Neurons
16940	Pcdh19	0.00979205	4.37989	0.333	0.022	1	Neurons
16941	Rnf128	0.00979205	4.71103	0.333	0.022	1	Neurons
16942	Klf8	0.00979205	4.22004	0.333	0.022	1	Neurons
16943	Magea2	0.00979205	5.35122	0.333	0.022	1	Neurons
16944	Dmd	0.0100635	2.1324	1	0.444	1	Neurons
16945	Unc5a	0.0102602	2.66505	0.667	0.111	1	Neurons
16946	Ccdc178	0.0103381	3.13127	0.667	0.156	1	Neurons
16947	Etl4	0.0108595	2.11554	1	0.333	1	Neurons
16948	Astn2	0.0110543	2.27763	1	0.311	1	Neurons
16949	Kank2	0.0115365	3.2076	0.667	0.133	1	Neurons
16950	Hnrnpul2	0.0116827	3.90689	0.333	0.022	1	Neurons
16951	Sugct	0.0116963	2.18539	1	0.378	1	Neurons
16952	Rxra	0.0123575	3.08659	0.667	0.156	1	Neurons
16953	Rpl37a	0.0138905	2.13039	0.333	0.022	1	Neurons
16954	Sphkap	0.0138905	3.86156	0.333	0.022	1	Neurons
16955	Gpr55	0.0138905	3.24229	0.333	0.022	1	Neurons
16956	Asb18	0.0138905	3.27545	0.333	0.022	1	Neurons
16957	Olfr12	0.0138905	3.38307	0.333	0.022	1	Neurons
16958	Uhmk1	0.0138905	3.31567	0.333	0.022	1	Neurons
16959	Usf1	0.0138905	3.19158	0.333	0.022	1	Neurons
16960	Kmo	0.0138905	3.11601	0.333	0.022	1	Neurons
16961	Gca	0.0138905	3.22893	0.333	0.022	1	Neurons
16962	Mrps26	0.0138905	3.74239	0.333	0.022	1	Neurons
16963	Atp5e	0.0138905	3.64194	0.333	0.022	1	Neurons
16964	Hook1	0.0138905	3.21808	0.333	0.022	1	Neurons
16965	Fgr	0.0138905	3.42485	0.333	0.022	1	Neurons
16966	Cyp3a41a	0.0138905	3.7035	0.333	0.022	1	Neurons
16967	Gm38811	0.0138905	3.56133	0.333	0.022	1	Neurons
16968	Nt5c3	0.0138905	3.56133	0.333	0.022	1	Neurons
16969	Aldh16a1	0.0138905	3.90018	0.333	0.022	1	Neurons
16970	Pgap2	0.0138905	3.38307	0.333	0.022	1	Neurons
16971	Acadsb	0.0138905	3.72583	0.333	0.022	1	Neurons
16972	Slc10a2	0.0138905	3.90018	0.333	0.022	1	Neurons
16973	Gm15346	0.0138905	3.90018	0.333	0.022	1	Neurons
16974	Hhip	0.0138905	3.88992	0.333	0.022	1	Neurons
16975	4933402J07Rik	0.0138905	3.77089	0.333	0.022	1	Neurons
16976	Gm45666	0.0138905	3.55422	0.333	0.022	1	Neurons
16977	4930513N10Rik	0.0138905	3.29632	0.333	0.022	1	Neurons
16978	Cdh1	0.0138905	3.7035	0.333	0.022	1	Neurons
16979	A330074K22Rik	0.0138905	3.27545	0.333	0.022	1	Neurons
16980	Dcps	0.0138905	3.8528	0.333	0.022	1	Neurons
16981	Stoml1	0.0138905	3.55952	0.333	0.022	1	Neurons
16982	BC065403	0.0138905	3.49213	0.333	0.022	1	Neurons
16983	Eef1a1	0.0138905	3.34164	0.333	0.022	1	Neurons
16984	Gm39465	0.0138905	3.11601	0.333	0.022	1	Neurons
16985	Echdc1	0.0138905	3.62161	0.333	0.022	1	Neurons
16986	Ndufs7	0.0138905	3.38307	0.333	0.022	1	Neurons
16987	Kif1c	0.0138905	3.82273	0.333	0.022	1	Neurons
16988	Txndc17	0.0138905	3.7035	0.333	0.022	1	Neurons
16989	Aatf	0.0138905	3.73855	0.333	0.022	1	Neurons
16990	Ggnbp2	0.0138905	3.29632	0.333	0.022	1	Neurons
16991	Zpbp2	0.0138905	3.73074	0.333	0.022	1	Neurons
16992	1700020D12Rik	0.0138905	3.15068	0.333	0.022	1	Neurons
16993	Strn3	0.0138905	3.31567	0.333	0.022	1	Neurons
16994	Entpd5	0.0138905	3.88748	0.333	0.022	1	Neurons
16995	Sall2	0.0138905	3.00662	0.333	0.022	1	Neurons
16996	Gulo	0.0138905	3.37657	0.333	0.022	1	Neurons
16997	Azin1	0.0138905	3.22052	0.333	0.022	1	Neurons
16998	Gm10865	0.0138905	3.88748	0.333	0.022	1	Neurons
16999	Gm34284	0.0138905	3.85076	0.333	0.022	1	Neurons
17000	Gm16863	0.0138905	3.44396	0.333	0.022	1	Neurons
17001	Nxpe3	0.0138905	3.22893	0.333	0.022	1	Neurons
17002	Ip6k3	0.0138905	3.38307	0.333	0.022	1	Neurons
17003	8430422H06Rik	0.0138905	3.72583	0.333	0.022	1	Neurons
17004	4933424G05Rik	0.0138905	3.37657	0.333	0.022	1	Neurons
17005	Slc39a6	0.0138905	3.34543	0.333	0.022	1	Neurons
17006	Smad4	0.0138905	3.17009	0.333	0.022	1	Neurons
17007	9930021J03Rik	0.0138905	3.31567	0.333	0.022	1	Neurons
17008	Gm29242	0.0138905	3.29632	0.333	0.022	1	Neurons
17009	Alg13	0.0138905	3.85076	0.333	0.022	1	Neurons
17010	Slc24a3	0.0147188	2.5024	0.667	0.156	1	Neurons
17011	Cpne4	0.0147188	2.83455	0.667	0.156	1	Neurons
17012	Tmc1	0.0166298	2.63565	0.667	0.133	1	Neurons
17013	Gm48779	0.018334	2.28933	0.667	0.111	1	Neurons
17014	Ski	0.0198495	2.23696	0.667	0.133	1	Neurons
17015	St5	0.0198495	2.06577	0.667	0.133	1	Neurons
17016	Kcnip4	0.0200615	1.52326	1	0.4	1	Neurons
17017	Itsn1	0.0206603	2.82601	0.667	0.156	1	Neurons
17018	Ncam1	0.0208954	2.87991	0.667	0.178	1	Neurons
17019	Ascc3	0.0208954	2.57989	0.667	0.178	1	Neurons
17020	Wnt7b	0.0208954	2.71657	0.667	0.178	1	Neurons
17021	Xxylt1	0.0208954	2.86857	0.667	0.178	1	Neurons
17022	Rgs3	0.0240694	2.95852	0.667	0.2	1	Neurons
17023	Ttll11	0.024457	2.55837	0.667	0.178	1	Neurons
17024	Map2k5	0.024457	2.40391	0.667	0.178	1	Neurons
17025	Atg10	0.024457	2.13177	0.667	0.178	1	Neurons
17026	Slit1	0.024457	2.39991	0.667	0.178	1	Neurons
17027	Cnbd1	0.027952	2.23789	0.667	0.133	1	Neurons
17028	Sox5	0.0307172	1.41878	1	0.4	1	Neurons
17029	Tanc1	0.0310553	2.60807	0.667	0.222	1	Neurons
17030	2610307P16Rik	0.0310553	2.66131	0.667	0.222	1	Neurons
17031	Map4	0.0323284	2.45137	0.667	0.2	1	Neurons
17032	Pepd	0.0331816	2.42595	0.667	0.178	1	Neurons
17033	Crtac1	0.0331816	2.08942	0.667	0.178	1	Neurons
17034	Gm10718	0.034052	-5.82189	0	0.733	1	Neurons
17035	Cdk6	0.0384633	2.25117	0.667	0.178	1	Neurons
17036	Igf1r	0.0384633	2.05703	0.667	0.178	1	Neurons
17037	AW554918	0.0384633	2.47573	0.667	0.178	1	Neurons
17038	Tcf4	0.0386314	2.50232	0.667	0.244	1	Neurons
17039	Creb5	0.0409195	2.45102	0.667	0.222	1	Neurons
17040	Gm10649	0.0411363	2.38566	0.667	0.267	1	Neurons
17041	Ttll4	0.0423512	4.04405	0.333	0.044	1	Neurons
17042	Trip12	0.0423512	4.72278	0.333	0.044	1	Neurons
17043	Gm29088	0.0423512	3.64278	0.333	0.044	1	Neurons
17044	Fam129a	0.0423512	3.89658	0.333	0.044	1	Neurons
17045	Myoc	0.0423512	3.99642	0.333	0.044	1	Neurons
17046	Ephx1	0.0423512	3.59481	0.333	0.044	1	Neurons
17047	Lbr	0.0423512	3.41339	0.333	0.044	1	Neurons
17048	Nmt2	0.0423512	3.97892	0.333	0.044	1	Neurons
17049	4921504E06Rik	0.0423512	4.64833	0.333	0.044	1	Neurons
17050	Nr6a1	0.0423512	4.85159	0.333	0.044	1	Neurons
17051	Kcnj3	0.0423512	3.95898	0.333	0.044	1	Neurons
17052	Gm13780	0.0423512	3.67594	0.333	0.044	1	Neurons
17053	Alkbh3	0.0423512	4.16612	0.333	0.044	1	Neurons
17054	Prom2	0.0423512	4.36727	0.333	0.044	1	Neurons
17055	Tmc2	0.0423512	3.91531	0.333	0.044	1	Neurons
17056	Atrn	0.0423512	5.96171	0.333	0.044	1	Neurons
17057	Gm45609	0.0423512	4.36172	0.333	0.044	1	Neurons
17058	Prpf6	0.0423512	3.88175	0.333	0.044	1	Neurons
17059	Gria2	0.0423512	3.56285	0.333	0.044	1	Neurons
17060	Fcrl5	0.0423512	3.28694	0.333	0.044	1	Neurons
17061	Tpm3	0.0423512	3.98632	0.333	0.044	1	Neurons
17062	Gm43731	0.0423512	4.3396	0.333	0.044	1	Neurons
17063	Dkk2	0.0423512	4.22929	0.333	0.044	1	Neurons
17064	Gm12478	0.0423512	4.58079	0.333	0.044	1	Neurons
17065	Gm12682	0.0423512	3.54471	0.333	0.044	1	Neurons
17066	Lrp8os2	0.0423512	3.7604	0.333	0.044	1	Neurons
17067	Skint10	0.0423512	3.70166	0.333	0.044	1	Neurons
17068	Ncdn	0.0423512	4.52422	0.333	0.044	1	Neurons
17069	Srsf4	0.0423512	5.61296	0.333	0.044	1	Neurons
17070	Arhgef19	0.0423512	4.1214	0.333	0.044	1	Neurons
17071	Pdpn	0.0423512	4.44462	0.333	0.044	1	Neurons
17072	Gm17029	0.0423512	4.91525	0.333	0.044	1	Neurons
17073	Abcb1a	0.0423512	4.89725	0.333	0.044	1	Neurons
17074	AI506816	0.0423512	3.26437	0.333	0.044	1	Neurons
17075	Ift172	0.0423512	4.48986	0.333	0.044	1	Neurons
17076	D5Ertd579e	0.0423512	4.14428	0.333	0.044	1	Neurons
17077	Rab28	0.0423512	3.73537	0.333	0.044	1	Neurons
17078	Hpse	0.0423512	4.17177	0.333	0.044	1	Neurons
17079	Slc8b1	0.0423512	4.2353	0.333	0.044	1	Neurons
17080	Orai1	0.0423512	4.3421	0.333	0.044	1	Neurons
17081	Gtf2ird2	0.0423512	4.25839	0.333	0.044	1	Neurons
17082	Lrch4	0.0423512	4.94356	0.333	0.044	1	Neurons
17083	Hmgb1	0.0423512	4.11861	0.333	0.044	1	Neurons
17084	Snca	0.0423512	3.97644	0.333	0.044	1	Neurons
17085	Tnip3	0.0423512	3.66981	0.333	0.044	1	Neurons
17086	Gm44127	0.0423512	3.51255	0.333	0.044	1	Neurons
17087	Lpcat3	0.0423512	3.90379	0.333	0.044	1	Neurons
17088	Dusp16	0.0423512	3.76542	0.333	0.044	1	Neurons
17089	Cblc	0.0423512	4.16852	0.333	0.044	1	Neurons
17090	Cadm4	0.0423512	3.89632	0.333	0.044	1	Neurons
17091	Dedd2	0.0423512	3.57319	0.333	0.044	1	Neurons
17092	Ptpn5	0.0423512	4.08537	0.333	0.044	1	Neurons
17093	Anpep	0.0423512	4.73587	0.333	0.044	1	Neurons
17094	Sema4b	0.0423512	3.96016	0.333	0.044	1	Neurons
17095	Chrdl2	0.0423512	3.18088	0.333	0.044	1	Neurons
17096	Zfp747	0.0423512	3.6151	0.333	0.044	1	Neurons
17097	Itgad	0.0423512	4.06159	0.333	0.044	1	Neurons
17098	Gas6	0.0423512	4.05728	0.333	0.044	1	Neurons
17099	Vegfc	0.0423512	3.43307	0.333	0.044	1	Neurons
17100	Cers1	0.0423512	4.3056	0.333	0.044	1	Neurons
17101	Tecr	0.0423512	4.94356	0.333	0.044	1	Neurons
17102	Cenpn	0.0423512	3.51579	0.333	0.044	1	Neurons
17103	B3gat1	0.0423512	4.23093	0.333	0.044	1	Neurons
17104	Aplp2	0.0423512	3.91298	0.333	0.044	1	Neurons
17105	Foxr1	0.0423512	4.40209	0.333	0.044	1	Neurons
17106	Chrna5	0.0423512	4.64271	0.333	0.044	1	Neurons
17107	Man2c1os	0.0423512	3.51255	0.333	0.044	1	Neurons
17108	Sema7a	0.0423512	4.55726	0.333	0.044	1	Neurons
17109	Gm9869	0.0423512	3.28107	0.333	0.044	1	Neurons
17110	Car12	0.0423512	4.3022	0.333	0.044	1	Neurons
17111	Gm2396	0.0423512	4.01798	0.333	0.044	1	Neurons
17112	2900079G21Rik	0.0423512	4.02559	0.333	0.044	1	Neurons
17113	Pdcd6ip	0.0423512	3.50434	0.333	0.044	1	Neurons
17114	Plagl1	0.0423512	4.13705	0.333	0.044	1	Neurons
17115	Gm48159	0.0423512	3.92903	0.333	0.044	1	Neurons
17116	Rev3l	0.0423512	4.25005	0.333	0.044	1	Neurons
17117	Cep57l1	0.0423512	3.88277	0.333	0.044	1	Neurons
17118	Gm40646	0.0423512	5.29231	0.333	0.044	1	Neurons
17119	Cabcoco1	0.0423512	4.28685	0.333	0.044	1	Neurons
17120	Arid3a	0.0423512	4.92957	0.333	0.044	1	Neurons
17121	Lingo3	0.0423512	4.25216	0.333	0.044	1	Neurons
17122	Mettl25	0.0423512	4.62957	0.333	0.044	1	Neurons
17123	Agap2	0.0423512	3.88175	0.333	0.044	1	Neurons
17124	Ankrd36	0.0423512	3.83068	0.333	0.044	1	Neurons
17125	Mrps24	0.0423512	3.69489	0.333	0.044	1	Neurons
17126	Fancl	0.0423512	3.90686	0.333	0.044	1	Neurons
17127	Tvp23b	0.0423512	4.18477	0.333	0.044	1	Neurons
17128	Pik3r6	0.0423512	4.3432	0.333	0.044	1	Neurons
17129	Lgals9	0.0423512	4.17845	0.333	0.044	1	Neurons
17130	Nup85	0.0423512	4.12823	0.333	0.044	1	Neurons
17131	Tmc6	0.0423512	4.56748	0.333	0.044	1	Neurons
17132	Rnf213	0.0423512	4.29668	0.333	0.044	1	Neurons
17133	9930038B18Rik	0.0423512	3.37271	0.333	0.044	1	Neurons
17134	Nampt	0.0423512	3.30004	0.333	0.044	1	Neurons
17135	Gm46348	0.0423512	4.21799	0.333	0.044	1	Neurons
17136	Arid4a	0.0423512	3.64149	0.333	0.044	1	Neurons
17137	Cage1	0.0423512	3.63988	0.333	0.044	1	Neurons
17138	Gm34276	0.0423512	3.9886	0.333	0.044	1	Neurons
17139	Lpcat1	0.0423512	4.62957	0.333	0.044	1	Neurons
17140	Slc6a19	0.0423512	5.54385	0.333	0.044	1	Neurons
17141	BC067074	0.0423512	3.81436	0.333	0.044	1	Neurons
17142	Atxn7	0.0423512	3.95745	0.333	0.044	1	Neurons
17143	Lrrc3b	0.0423512	3.29727	0.333	0.044	1	Neurons
17144	Ogdhl	0.0423512	3.94414	0.333	0.044	1	Neurons
17145	Lgals3	0.0423512	4.09489	0.333	0.044	1	Neurons
17146	Olfr1512	0.0423512	4.28685	0.333	0.044	1	Neurons
17147	Gm20713	0.0423512	3.9827	0.333	0.044	1	Neurons
17148	4930543I03Rik	0.0423512	3.6667	0.333	0.044	1	Neurons
17149	Crkl	0.0423512	4.39758	0.333	0.044	1	Neurons
17150	Slc49a4	0.0423512	4.16177	0.333	0.044	1	Neurons
17151	Nr1i2	0.0423512	5.22491	0.333	0.044	1	Neurons
17152	D16Ertd472e	0.0423512	4.62685	0.333	0.044	1	Neurons
17153	Plg	0.0423512	4.31708	0.333	0.044	1	Neurons
17154	Enpp5	0.0423512	4.14431	0.333	0.044	1	Neurons
17155	Atl2	0.0423512	3.58311	0.333	0.044	1	Neurons
17156	Rhoq	0.0423512	3.29187	0.333	0.044	1	Neurons
17157	Gm31086	0.0423512	4.38983	0.333	0.044	1	Neurons
17158	St8sia3	0.0423512	3.17051	0.333	0.044	1	Neurons
17159	Tmem151a	0.0423512	3.1314	0.333	0.044	1	Neurons
17160	Batf2	0.0423512	4.75478	0.333	0.044	1	Neurons
17161	Papss2	0.0423512	3.38113	0.333	0.044	1	Neurons
17162	Dntt	0.0423512	3.67217	0.333	0.044	1	Neurons
17163	Gm50323	0.0423512	3.38113	0.333	0.044	1	Neurons
17164	Enox2	0.0423512	3.89005	0.333	0.044	1	Neurons
17165	Cnksr2	0.0423512	4.695	0.333	0.044	1	Neurons
17166	Dock3	0.042905	2.26129	0.667	0.2	1	Neurons
17167	Tenm3	0.0433748	1.45734	1	0.422	1	Neurons
17168	Ankrd44	0.0444432	2.04144	0.667	0.178	1	Neurons
17169	Csmd3	0.0458471	1.31833	1	0.422	1	Neurons
17170	Fbxw8	0.0467746	2.13025	0.667	0.222	1	Neurons
17171	Dnah17	0.0467746	2.24034	0.667	0.222	1	Neurons
17172	Rab15	0.0477821	3.42949	0.333	0.044	1	Neurons
17173	A630010A05Rik	0.0477821	3.44361	0.333	0.044	1	Neurons
17174	Osbpl10	0.0488775	2.37491	0.667	0.289	1	Neurons
17175	Alk	0.0488775	2.69879	0.667	0.289	1	Neurons
17176	Man2a1	0.0492078	1.88611	0.667	0.2	1	Neurons
17177	Iqsec1	0.0499571	2.17863	0.667	0.222	1	Neurons
17178	S100a1	2.14574e-82	10.8422	0.625	0	5.31307e-78	Neutrophils
17179	Xist	2.14574e-82	10.5304	0.625	0	5.31307e-78	Neutrophils
17180	Pop5	3.59789e-66	9.71585	0.5	0	8.90873e-62	Neutrophils
17181	Krtcap2	6.32007e-66	7.80337	0.75	0.005	1.56491e-61	Neutrophils
17182	Etfb	1.97236e-53	5.87683	0.75	0.009	4.88377e-49	Neutrophils
17183	Fam3a	5.98759e-53	7.46269	0.5	0.002	1.48259e-48	Neutrophils
17184	Dpp9	1.38902e-51	6.81644	0.625	0.005	3.43935e-47	Neutrophils
17185	2510009E07Rik	5.49758e-50	9.2605	0.375	0	1.36126e-45	Neutrophils
17186	Siglecf	2.26161e-49	6.14855	0.75	0.01	5.59996e-45	Neutrophils
17187	Eps8	7.94979e-49	5.59861	0.75	0.01	1.96845e-44	Neutrophils
17188	Mrpl51	1.73412e-45	5.58246	0.625	0.007	4.29385e-41	Neutrophils
17189	Klhdc2	3.35599e-44	6.84556	0.5	0.003	8.30976e-40	Neutrophils
17190	Prdx2	4.69074e-44	6.34057	0.5	0.003	1.16147e-39	Neutrophils
17191	Polr2j	1.15504e-40	5.10451	0.625	0.009	2.86e-36	Neutrophils
17192	Clcc1	3.91611e-38	6.95656	0.5	0.005	9.69668e-34	Neutrophils
17193	Mrpl42	8.02772e-38	5.64101	0.5	0.005	1.98774e-33	Neutrophils
17194	Slc35c1	8.77834e-38	7.99893	0.375	0.002	2.1736e-33	Neutrophils
17195	Nutf2	8.77834e-38	7.94131	0.375	0.002	2.1736e-33	Neutrophils
17196	Abcb7	8.77834e-38	8.20727	0.375	0.002	2.1736e-33	Neutrophils
17197	Aimp1	1.06885e-37	5.92788	0.5	0.005	2.64658e-33	Neutrophils
17198	Ndufa12	1.2331e-37	5.51789	0.5	0.005	3.05328e-33	Neutrophils
17199	Orc2	1.28036e-37	7.39097	0.375	0.002	3.17029e-33	Neutrophils
17200	Wdr83os	1.32334e-37	5.95688	0.625	0.01	3.27672e-33	Neutrophils
17201	H2afy	1.39336e-37	4.89961	1	0.034	3.45011e-33	Neutrophils
17202	C1d	1.5458e-37	5.90833	0.375	0.002	3.82754e-33	Neutrophils
17203	Pigp	1.5458e-37	5.92718	0.375	0.002	3.82754e-33	Neutrophils
17204	Nop58	5.97261e-36	4.16016	0.75	0.017	1.47888e-31	Neutrophils
17205	Hexb	1.30797e-35	5.97155	0.75	0.019	3.23867e-31	Neutrophils
17206	Ndufab1	1.89371e-34	4.93686	0.75	0.019	4.68901e-30	Neutrophils
17207	9930104L06Rik	7.86037e-34	9.24535	0.25	0	1.94631e-29	Neutrophils
17208	Card11	7.86037e-34	8.88338	0.25	0	1.94631e-29	Neutrophils
17209	Cep41	7.86037e-34	9.23707	0.25	0	1.94631e-29	Neutrophils
17210	Smarcad1	7.86037e-34	9.65092	0.25	0	1.94631e-29	Neutrophils
17211	Gga2	7.86037e-34	8.75245	0.25	0	1.94631e-29	Neutrophils
17212	Hemk1	7.86037e-34	8.99284	0.25	0	1.94631e-29	Neutrophils
17213	Trmt11	7.86037e-34	8.94822	0.25	0	1.94631e-29	Neutrophils
17214	1190007I07Rik	7.86037e-34	9.53775	0.25	0	1.94631e-29	Neutrophils
17215	Gm47438	7.86037e-34	8.78852	0.25	0	1.94631e-29	Neutrophils
17216	Mbip	7.86037e-34	8.69014	0.25	0	1.94631e-29	Neutrophils
17217	Cinp	7.86037e-34	8.76404	0.25	0	1.94631e-29	Neutrophils
17218	AK157302	7.86037e-34	9.37329	0.25	0	1.94631e-29	Neutrophils
17219	Rfc4	7.86037e-34	8.69014	0.25	0	1.94631e-29	Neutrophils
17220	Nudt8	7.86037e-34	9.37964	0.25	0	1.94631e-29	Neutrophils
17221	Hsd17b10	7.86037e-34	8.81462	0.25	0	1.94631e-29	Neutrophils
17222	Txn2	1.00491e-33	4.1902	0.75	0.019	2.48826e-29	Neutrophils
17223	Pigt	4.34428e-33	5.68101	0.5	0.007	1.07569e-28	Neutrophils
17224	Ssr4	8.06289e-33	4.4962	0.875	0.029	1.99645e-28	Neutrophils
17225	Psma4	2.77077e-32	4.31337	0.75	0.02	6.86071e-28	Neutrophils
17226	Ndufb10	7.56762e-32	5.78601	0.625	0.014	1.87382e-27	Neutrophils
17227	Tle5	3.20062e-31	4.82241	0.625	0.014	7.92506e-27	Neutrophils
17228	Nol7	3.52173e-31	4.53063	0.625	0.014	8.72015e-27	Neutrophils
17229	Ms4a6d	2.55609e-30	6.91329	0.375	0.003	6.32912e-26	Neutrophils
17230	Hic1	2.97203e-30	6.34528	0.375	0.003	7.35905e-26	Neutrophils
17231	Acbd6	3.45508e-30	6.47874	0.375	0.003	8.55513e-26	Neutrophils
17232	Tmem160	3.45508e-30	7.27315	0.375	0.003	8.55513e-26	Neutrophils
17233	Nsmce3	4.01596e-30	6.21216	0.375	0.003	9.94391e-26	Neutrophils
17234	Tasp1	4.66709e-30	5.63745	0.375	0.003	1.15562e-25	Neutrophils
17235	Cyc1	2.62238e-29	5.40599	0.5	0.009	6.49327e-25	Neutrophils
17236	Esf1	3.27256e-29	4.49041	0.5	0.009	8.10318e-25	Neutrophils
17237	Cenpx	3.27256e-29	4.3985	0.5	0.009	8.10318e-25	Neutrophils
17238	Sh3bp1	3.46671e-27	4.70209	0.625	0.017	8.58393e-23	Neutrophils
17239	Tmem14c	3.77334e-27	3.56574	0.75	0.026	9.34318e-23	Neutrophils
17240	Tbca	6.72023e-27	4.3124	0.625	0.017	1.66399e-22	Neutrophils
17241	Rgs10	1.69386e-26	5.09659	0.5	0.01	4.19417e-22	Neutrophils
17242	Nr4a2	1.83714e-26	5.4768	0.75	0.029	4.54895e-22	Neutrophils
17243	Ndufa11	2.52357e-26	4.45168	0.5	0.01	6.2486e-22	Neutrophils
17244	Uqcc2	6.05959e-26	3.75258	0.75	0.027	1.50041e-21	Neutrophils
17245	Park7	6.48097e-26	3.74503	0.75	0.027	1.60475e-21	Neutrophils
17246	Ociad1	2.81921e-25	3.78779	0.625	0.019	6.98066e-21	Neutrophils
17247	Ssr2	3.16017e-25	5.95821	0.375	0.005	7.82491e-21	Neutrophils
17248	Phkg2	3.16017e-25	4.82643	0.375	0.005	7.82491e-21	Neutrophils
17249	Thap2	4.0581e-25	5.79198	0.375	0.005	1.00483e-20	Neutrophils
17250	Anapc5	4.59766e-25	5.31568	0.375	0.005	1.13843e-20	Neutrophils
17251	Mtif2	4.59766e-25	4.5793	0.375	0.005	1.13843e-20	Neutrophils
17252	Trappc1	4.59766e-25	4.717	0.375	0.005	1.13843e-20	Neutrophils
17253	Psmd3	4.59766e-25	5.47077	0.375	0.005	1.13843e-20	Neutrophils
17254	Eci2	4.59766e-25	4.54087	0.375	0.005	1.13843e-20	Neutrophils
17255	Eci1	4.59766e-25	4.83964	0.375	0.005	1.13843e-20	Neutrophils
17256	Naa40	4.59766e-25	5.17047	0.375	0.005	1.13843e-20	Neutrophils
17257	Mvb12b	5.33288e-24	4.67185	0.5	0.012	1.32048e-19	Neutrophils
17258	Samm50	5.33288e-24	4.62358	0.5	0.012	1.32048e-19	Neutrophils
17259	Rnpc3	6.3893e-24	4.21062	0.5	0.012	1.58205e-19	Neutrophils
17260	Snrpd1	6.3893e-24	4.21768	0.5	0.012	1.58205e-19	Neutrophils
17261	Uqcrb	1.13318e-23	3.57045	0.75	0.031	2.80586e-19	Neutrophils
17262	Mrpl37	6.38593e-23	8.09938	0.25	0.002	1.58122e-18	Neutrophils
17263	Arl4a	6.38593e-23	7.52377	0.25	0.002	1.58122e-18	Neutrophils
17264	Bmi1	7.5524e-23	6.76722	0.25	0.002	1.87005e-18	Neutrophils
17265	Vps45	7.5524e-23	6.83756	0.25	0.002	1.87005e-18	Neutrophils
17266	Zfp628	7.5524e-23	6.9251	0.25	0.002	1.87005e-18	Neutrophils
17267	Rnaseh2a	7.5524e-23	7.03705	0.25	0.002	1.87005e-18	Neutrophils
17268	Cysltr1	7.5524e-23	7.56487	0.25	0.002	1.87005e-18	Neutrophils
17269	Dyrk3	8.92943e-23	6.31509	0.25	0.002	2.21102e-18	Neutrophils
17270	Ahcy	8.92943e-23	6.08685	0.25	0.002	2.21102e-18	Neutrophils
17271	Mrpl9	8.92943e-23	5.65579	0.25	0.002	2.21102e-18	Neutrophils
17272	Slc35d1	8.92943e-23	6.31103	0.25	0.002	2.21102e-18	Neutrophils
17273	Ddx55	8.92943e-23	5.9299	0.25	0.002	2.21102e-18	Neutrophils
17274	Mrpl19	8.92943e-23	6.46241	0.25	0.002	2.21102e-18	Neutrophils
17275	Cep44	8.92943e-23	6.40219	0.25	0.002	2.21102e-18	Neutrophils
17276	B3gnt3	8.92943e-23	6.24134	0.25	0.002	2.21102e-18	Neutrophils
17277	Mri1	8.92943e-23	6.3141	0.25	0.002	2.21102e-18	Neutrophils
17278	Prmt7	8.92943e-23	6.81642	0.25	0.002	2.21102e-18	Neutrophils
17279	Topbp1	8.92943e-23	6.31258	0.25	0.002	2.21102e-18	Neutrophils
17280	Ctc1	8.92943e-23	6.59545	0.25	0.002	2.21102e-18	Neutrophils
17281	Exd2	8.92943e-23	5.24628	0.25	0.002	2.21102e-18	Neutrophils
17282	Hist1h4d	8.92943e-23	6.4892	0.25	0.002	2.21102e-18	Neutrophils
17283	Nek4	8.92943e-23	5.26132	0.25	0.002	2.21102e-18	Neutrophils
17284	Hdac10	8.92943e-23	6.34457	0.25	0.002	2.21102e-18	Neutrophils
17285	Vps52	8.92943e-23	6.15513	0.25	0.002	2.21102e-18	Neutrophils
17286	H2-Ke6	8.92943e-23	5.50567	0.25	0.002	2.21102e-18	Neutrophils
17287	Tbcc	8.92943e-23	6.75661	0.25	0.002	2.21102e-18	Neutrophils
17288	Hcfc1	8.92943e-23	6.5294	0.25	0.002	2.21102e-18	Neutrophils
17289	Efnb1	8.92943e-23	5.42144	0.25	0.002	2.21102e-18	Neutrophils
17290	Lamtor2	1.10231e-22	3.6775	0.875	0.046	2.72944e-18	Neutrophils
17291	Srsf9	6.45509e-22	3.85717	0.5	0.014	1.59835e-17	Neutrophils
17292	Comt	9.0246e-22	5.71178	0.375	0.007	2.23458e-17	Neutrophils
17293	Pnn	1.11829e-21	5.34498	0.375	0.007	2.76899e-17	Neutrophils
17294	Eif2ak4	1.24462e-21	5.37643	0.375	0.007	3.08181e-17	Neutrophils
17295	Nol11	1.38506e-21	5.17395	0.375	0.007	3.42954e-17	Neutrophils
17296	2310039H08Rik	1.38506e-21	4.66634	0.375	0.007	3.42954e-17	Neutrophils
17297	Hint3	1.54116e-21	4.88344	0.375	0.007	3.81605e-17	Neutrophils
17298	Tex30	1.71464e-21	4.33068	0.375	0.007	4.24561e-17	Neutrophils
17299	Cuta	3.34972e-21	3.96064	0.75	0.036	8.29424e-17	Neutrophils
17300	Ndufb11	1.00152e-20	4.54402	0.625	0.026	2.47985e-16	Neutrophils
17301	Npm1	1.2858e-20	4.47274	0.625	0.026	3.18376e-16	Neutrophils
17302	Mpc2	1.86579e-20	3.51068	0.875	0.051	4.61988e-16	Neutrophils
17303	Bccip	2.98012e-20	4.36445	0.5	0.015	7.37908e-16	Neutrophils
17304	Zfp710	3.4702e-20	4.12471	0.5	0.015	8.59256e-16	Neutrophils
17305	Ranbp1	2.68241e-19	5.94033	0.375	0.009	6.64192e-15	Neutrophils
17306	Rtcb	5.17589e-19	4.77993	0.375	0.009	1.2816e-14	Neutrophils
17307	Fundc2	5.17589e-19	5.1475	0.375	0.009	1.2816e-14	Neutrophils
17308	Blvra	5.68301e-19	4.58587	0.375	0.009	1.40717e-14	Neutrophils
17309	Arpc5l	6.23916e-19	4.54117	0.375	0.009	1.54488e-14	Neutrophils
17310	Bri3bp	6.23916e-19	4.98367	0.375	0.009	1.54488e-14	Neutrophils
17311	Dennd6a	6.849e-19	4.43212	0.375	0.009	1.69588e-14	Neutrophils
17312	Cops6	7.51765e-19	4.49118	0.375	0.009	1.86145e-14	Neutrophils
17313	Lrmp	8.25071e-19	4.17755	0.375	0.009	2.04296e-14	Neutrophils
17314	2210016F16Rik	8.25071e-19	4.03685	0.375	0.009	2.04296e-14	Neutrophils
17315	Acaa1a	1.13547e-18	3.68716	0.5	0.017	2.81154e-14	Neutrophils
17316	Atg5	1.21822e-18	3.64824	0.5	0.017	3.01643e-14	Neutrophils
17317	Rpl15	5.65196e-18	3.94323	0.875	0.065	1.39948e-13	Neutrophils
17318	Txndc9	7.73843e-18	2.88403	0.75	0.043	1.91611e-13	Neutrophils
17319	Atp5g1	7.90429e-18	3.88885	0.625	0.031	1.95718e-13	Neutrophils
17320	Ndufa8	9.93305e-18	4.53388	0.5	0.019	2.45952e-13	Neutrophils
17321	Grpel1	1.06125e-17	4.57112	0.5	0.019	2.62776e-13	Neutrophils
17322	Bend6	1.14213e-17	7.80039	0.125	0	2.82802e-13	Neutrophils
17323	Arhgef4	1.14213e-17	7.97769	0.125	0	2.82802e-13	Neutrophils
17324	Cnot9	1.14213e-17	7.80039	0.125	0	2.82802e-13	Neutrophils
17325	Ap1s3	1.14213e-17	7.97769	0.125	0	2.82802e-13	Neutrophils
17326	Dtymk	1.14213e-17	7.93445	0.125	0	2.82802e-13	Neutrophils
17327	Aspm	1.14213e-17	8.04231	0.125	0	2.82802e-13	Neutrophils
17328	Aldh9a1	1.14213e-17	8.04231	0.125	0	2.82802e-13	Neutrophils
17329	Fh1	1.14213e-17	9.25081	0.125	0	2.82802e-13	Neutrophils
17330	Kcnk2	1.14213e-17	8.02316	0.125	0	2.82802e-13	Neutrophils
17331	Gm16897	1.14213e-17	8.7032	0.125	0	2.82802e-13	Neutrophils
17332	Tprn	1.14213e-17	8.75035	0.125	0	2.82802e-13	Neutrophils
17333	Surf6	1.14213e-17	8.04231	0.125	0	2.82802e-13	Neutrophils
17334	Mtx2	1.14213e-17	7.93445	0.125	0	2.82802e-13	Neutrophils
17335	Gm13778	1.14213e-17	8.80344	0.125	0	2.82802e-13	Neutrophils
17336	Cd59a	1.14213e-17	7.97769	0.125	0	2.82802e-13	Neutrophils
17337	Rcn1	1.14213e-17	7.97769	0.125	0	2.82802e-13	Neutrophils
17338	Dnajc24	1.14213e-17	7.93445	0.125	0	2.82802e-13	Neutrophils
17339	Ndufaf1	1.14213e-17	8.02316	0.125	0	2.82802e-13	Neutrophils
17340	Rpap1	1.14213e-17	8.02316	0.125	0	2.82802e-13	Neutrophils
17341	Polr1b	1.14213e-17	8.33459	0.125	0	2.82802e-13	Neutrophils
17342	Smim26	1.14213e-17	8.02316	0.125	0	2.82802e-13	Neutrophils
17343	Pmepa1	1.14213e-17	10.616	0.125	0	2.82802e-13	Neutrophils
17344	Ppdpf	1.14213e-17	7.93445	0.125	0	2.82802e-13	Neutrophils
17345	Gpr87	1.14213e-17	8.7032	0.125	0	2.82802e-13	Neutrophils
17346	Hist2h2be	1.14213e-17	8.7032	0.125	0	2.82802e-13	Neutrophils
17347	Plag1	1.14213e-17	8.33459	0.125	0	2.82802e-13	Neutrophils
17348	Hint2	1.14213e-17	7.80039	0.125	0	2.82802e-13	Neutrophils
17349	Smc2	1.14213e-17	8.04231	0.125	0	2.82802e-13	Neutrophils
17350	Aknaos	1.14213e-17	8.02316	0.125	0	2.82802e-13	Neutrophils
17351	Mllt3	1.14213e-17	7.97769	0.125	0	2.82802e-13	Neutrophils
17352	Efcab7	1.14213e-17	8.6996	0.125	0	2.82802e-13	Neutrophils
17353	Kti12	1.14213e-17	8.7032	0.125	0	2.82802e-13	Neutrophils
17354	Tmem53	1.14213e-17	7.80039	0.125	0	2.82802e-13	Neutrophils
17355	Zfp362	1.14213e-17	7.97769	0.125	0	2.82802e-13	Neutrophils
17356	Mecr	1.14213e-17	8.7032	0.125	0	2.82802e-13	Neutrophils
17357	Emilin1	1.14213e-17	8.33459	0.125	0	2.82802e-13	Neutrophils
17358	Gpn1	1.14213e-17	8.04231	0.125	0	2.82802e-13	Neutrophils
17359	Paics	1.14213e-17	8.33459	0.125	0	2.82802e-13	Neutrophils
17360	Tesc	1.14213e-17	7.80039	0.125	0	2.82802e-13	Neutrophils
17361	Rita1	1.14213e-17	7.93445	0.125	0	2.82802e-13	Neutrophils
17362	Scarb1	1.14213e-17	7.80039	0.125	0	2.82802e-13	Neutrophils
17363	Tfr2	1.14213e-17	7.97769	0.125	0	2.82802e-13	Neutrophils
17364	Prkar1b	1.14213e-17	8.33459	0.125	0	2.82802e-13	Neutrophils
17365	Mtif3	1.14213e-17	9.57004	0.125	0	2.82802e-13	Neutrophils
17366	Chchd6	1.14213e-17	7.97769	0.125	0	2.82802e-13	Neutrophils
17367	Fxyd4	1.14213e-17	8.7032	0.125	0	2.82802e-13	Neutrophils
17368	Kap	1.14213e-17	9.25081	0.125	0	2.82802e-13	Neutrophils
17369	Ccdc61	1.14213e-17	8.02316	0.125	0	2.82802e-13	Neutrophils
17370	Gm16175	1.14213e-17	7.80039	0.125	0	2.82802e-13	Neutrophils
17371	Proser3	1.14213e-17	7.93445	0.125	0	2.82802e-13	Neutrophils
17372	Haus5	1.14213e-17	7.97769	0.125	0	2.82802e-13	Neutrophils
17373	Tmem147os	1.14213e-17	8.7032	0.125	0	2.82802e-13	Neutrophils
17374	Dhdh	1.14213e-17	7.80039	0.125	0	2.82802e-13	Neutrophils
17375	Grwd1	1.14213e-17	8.02316	0.125	0	2.82802e-13	Neutrophils
17376	2310044K18Rik	1.14213e-17	7.93445	0.125	0	2.82802e-13	Neutrophils
17377	Ppfibp2	1.14213e-17	7.80039	0.125	0	2.82802e-13	Neutrophils
17378	Akip1	1.14213e-17	7.80039	0.125	0	2.82802e-13	Neutrophils
17379	Bckdk	1.14213e-17	7.93445	0.125	0	2.82802e-13	Neutrophils
17380	Lrrc56	1.14213e-17	9.16023	0.125	0	2.82802e-13	Neutrophils
17381	Defb1	1.14213e-17	8.04231	0.125	0	2.82802e-13	Neutrophils
17382	Ddhd2	1.14213e-17	8.7032	0.125	0	2.82802e-13	Neutrophils
17383	Ints10	1.14213e-17	8.7032	0.125	0	2.82802e-13	Neutrophils
17384	Lpl	1.14213e-17	8.04231	0.125	0	2.82802e-13	Neutrophils
17385	Zfp930	1.14213e-17	7.93445	0.125	0	2.82802e-13	Neutrophils
17386	Adgrg1	1.14213e-17	7.97769	0.125	0	2.82802e-13	Neutrophils
17387	Elmo3	1.14213e-17	8.04231	0.125	0	2.82802e-13	Neutrophils
17388	Dpep2	1.14213e-17	7.93445	0.125	0	2.82802e-13	Neutrophils
17389	Pdpr	1.14213e-17	7.97769	0.125	0	2.82802e-13	Neutrophils
17390	Mthfsd	1.14213e-17	7.93445	0.125	0	2.82802e-13	Neutrophils
17391	Tmem205	1.14213e-17	8.02316	0.125	0	2.82802e-13	Neutrophils
17392	Gm16096	1.14213e-17	8.7032	0.125	0	2.82802e-13	Neutrophils
17393	Tipin	1.14213e-17	8.02316	0.125	0	2.82802e-13	Neutrophils
17394	Hacd3	1.14213e-17	8.02316	0.125	0	2.82802e-13	Neutrophils
17395	Fbxo9	1.14213e-17	7.93445	0.125	0	2.82802e-13	Neutrophils
17396	Rbp1	1.14213e-17	8.33459	0.125	0	2.82802e-13	Neutrophils
17397	Acad11	1.14213e-17	7.80039	0.125	0	2.82802e-13	Neutrophils
17398	Mrpl3	1.14213e-17	8.7032	0.125	0	2.82802e-13	Neutrophils
17399	Cyb561d2	1.14213e-17	8.04231	0.125	0	2.82802e-13	Neutrophils
17400	Rnf123	1.14213e-17	8.7032	0.125	0	2.82802e-13	Neutrophils
17401	Zkscan7	1.14213e-17	7.93445	0.125	0	2.82802e-13	Neutrophils
17402	Fbxo5	1.14213e-17	8.75035	0.125	0	2.82802e-13	Neutrophils
17403	Nup43	1.14213e-17	8.02316	0.125	0	2.82802e-13	Neutrophils
17404	Gm48065	1.14213e-17	9.83072	0.125	0	2.82802e-13	Neutrophils
17405	Ado	1.14213e-17	8.02316	0.125	0	2.82802e-13	Neutrophils
17406	Scamp4	1.14213e-17	8.7032	0.125	0	2.82802e-13	Neutrophils
17407	Adat3	1.14213e-17	8.02316	0.125	0	2.82802e-13	Neutrophils
17408	Tjp3	1.14213e-17	8.7032	0.125	0	2.82802e-13	Neutrophils
17409	Gna11	1.14213e-17	8.9427	0.125	0	2.82802e-13	Neutrophils
17410	Nup37	1.14213e-17	7.80039	0.125	0	2.82802e-13	Neutrophils
17411	Tmem198b	1.14213e-17	8.33459	0.125	0	2.82802e-13	Neutrophils
17412	Mpg	1.14213e-17	8.7032	0.125	0	2.82802e-13	Neutrophils
17413	Zcchc10	1.14213e-17	8.04231	0.125	0	2.82802e-13	Neutrophils
17414	Mmgt2	1.14213e-17	8.04231	0.125	0	2.82802e-13	Neutrophils
17415	Shpk	1.14213e-17	7.97769	0.125	0	2.82802e-13	Neutrophils
17416	Tsr1	1.14213e-17	7.97769	0.125	0	2.82802e-13	Neutrophils
17417	AA465934	1.14213e-17	8.7032	0.125	0	2.82802e-13	Neutrophils
17418	Znhit3	1.14213e-17	7.97769	0.125	0	2.82802e-13	Neutrophils
17419	Cox11	1.14213e-17	7.93445	0.125	0	2.82802e-13	Neutrophils
17420	Phospho1	1.14213e-17	7.93445	0.125	0	2.82802e-13	Neutrophils
17421	Osbpl7	1.14213e-17	7.80039	0.125	0	2.82802e-13	Neutrophils
17422	Adi1	1.14213e-17	8.02316	0.125	0	2.82802e-13	Neutrophils
17423	9130015A21Rik	1.14213e-17	7.97769	0.125	0	2.82802e-13	Neutrophils
17424	Coch	1.14213e-17	8.02316	0.125	0	2.82802e-13	Neutrophils
17425	Vcpkmt	1.14213e-17	7.93445	0.125	0	2.82802e-13	Neutrophils
17426	Pigh	1.14213e-17	7.97769	0.125	0	2.82802e-13	Neutrophils
17427	Adck1	1.14213e-17	8.33459	0.125	0	2.82802e-13	Neutrophils
17428	Gm15523	1.14213e-17	8.7032	0.125	0	2.82802e-13	Neutrophils
17429	Zfp386	1.14213e-17	8.7032	0.125	0	2.82802e-13	Neutrophils
17430	Gm46411	1.14213e-17	7.93445	0.125	0	2.82802e-13	Neutrophils
17431	Slc34a1	1.14213e-17	7.93445	0.125	0	2.82802e-13	Neutrophils
17432	Cxcl14	1.14213e-17	9.68205	0.125	0	2.82802e-13	Neutrophils
17433	AC171003.1	1.14213e-17	7.80039	0.125	0	2.82802e-13	Neutrophils
17434	Gtf2h2	1.14213e-17	8.33459	0.125	0	2.82802e-13	Neutrophils
17435	5830448L01Rik	1.14213e-17	8.9427	0.125	0	2.82802e-13	Neutrophils
17436	Ktn1	1.14213e-17	8.75035	0.125	0	2.82802e-13	Neutrophils
17437	Mettl17	1.14213e-17	8.02316	0.125	0	2.82802e-13	Neutrophils
17438	Ndrg2	1.14213e-17	8.02316	0.125	0	2.82802e-13	Neutrophils
17439	4930579G18Rik	1.14213e-17	7.93445	0.125	0	2.82802e-13	Neutrophils
17440	Elp3	1.14213e-17	8.7032	0.125	0	2.82802e-13	Neutrophils
17441	R3hcc1	1.14213e-17	8.33459	0.125	0	2.82802e-13	Neutrophils
17442	Gpr183	1.14213e-17	8.7032	0.125	0	2.82802e-13	Neutrophils
17443	Ggact	1.14213e-17	8.6996	0.125	0	2.82802e-13	Neutrophils
17444	Atpsckmt	1.14213e-17	8.02316	0.125	0	2.82802e-13	Neutrophils
17445	Ift27	1.14213e-17	8.02316	0.125	0	2.82802e-13	Neutrophils
17446	Ankrd54	1.14213e-17	8.33459	0.125	0	2.82802e-13	Neutrophils
17447	Gtse1	1.14213e-17	8.7032	0.125	0	2.82802e-13	Neutrophils
17448	Gm49548	1.14213e-17	8.04231	0.125	0	2.82802e-13	Neutrophils
17449	Trmu	1.14213e-17	8.33459	0.125	0	2.82802e-13	Neutrophils
17450	Sdf2l1	1.14213e-17	7.80039	0.125	0	2.82802e-13	Neutrophils
17451	1300002E11Rik	1.14213e-17	7.80039	0.125	0	2.82802e-13	Neutrophils
17452	Spice1	1.14213e-17	8.04231	0.125	0	2.82802e-13	Neutrophils
17453	B3galt5	1.14213e-17	7.80039	0.125	0	2.82802e-13	Neutrophils
17454	Dynlt1a	1.14213e-17	8.7032	0.125	0	2.82802e-13	Neutrophils
17455	Zfp760	1.14213e-17	7.93445	0.125	0	2.82802e-13	Neutrophils
17456	Zfp213	1.14213e-17	8.04231	0.125	0	2.82802e-13	Neutrophils
17457	Metrn	1.14213e-17	8.7032	0.125	0	2.82802e-13	Neutrophils
17458	Jmjd8	1.14213e-17	8.04231	0.125	0	2.82802e-13	Neutrophils
17459	Pacsin1	1.14213e-17	7.97769	0.125	0	2.82802e-13	Neutrophils
17460	Gm36199	1.14213e-17	7.97769	0.125	0	2.82802e-13	Neutrophils
17461	Rsph1	1.14213e-17	7.93445	0.125	0	2.82802e-13	Neutrophils
17462	A530088E08Rik	1.14213e-17	8.7032	0.125	0	2.82802e-13	Neutrophils
17463	Zfp101	1.14213e-17	7.80039	0.125	0	2.82802e-13	Neutrophils
17464	Cd320	1.14213e-17	7.97769	0.125	0	2.82802e-13	Neutrophils
17465	Vars2	1.14213e-17	8.7032	0.125	0	2.82802e-13	Neutrophils
17466	2410017I17Rik	1.14213e-17	7.93445	0.125	0	2.82802e-13	Neutrophils
17467	Fem1a	1.14213e-17	7.97769	0.125	0	2.82802e-13	Neutrophils
17468	Heatr5b	1.14213e-17	8.04231	0.125	0	2.82802e-13	Neutrophils
17469	Gm1976	1.14213e-17	7.80039	0.125	0	2.82802e-13	Neutrophils
17470	Mapk4	1.14213e-17	8.02316	0.125	0	2.82802e-13	Neutrophils
17471	Ska1	1.14213e-17	8.02316	0.125	0	2.82802e-13	Neutrophils
17472	Gm45871	1.14213e-17	7.93445	0.125	0	2.82802e-13	Neutrophils
17473	Nudt22	1.14213e-17	8.04231	0.125	0	2.82802e-13	Neutrophils
17474	Asrgl1	1.14213e-17	7.80039	0.125	0	2.82802e-13	Neutrophils
17475	Foxd4	1.14213e-17	8.04231	0.125	0	2.82802e-13	Neutrophils
17476	Cutc	1.14213e-17	8.04231	0.125	0	2.82802e-13	Neutrophils
17477	Abcc2	1.14213e-17	8.04231	0.125	0	2.82802e-13	Neutrophils
17478	3830403N18Rik	1.14213e-17	7.80039	0.125	0	2.82802e-13	Neutrophils
17479	Slc9a6	1.14213e-17	8.7032	0.125	0	2.82802e-13	Neutrophils
17480	Lage3	1.14213e-17	7.93445	0.125	0	2.82802e-13	Neutrophils
17481	Prps1	1.14213e-17	8.02316	0.125	0	2.82802e-13	Neutrophils
17482	Nbdy	1.14213e-17	7.80039	0.125	0	2.82802e-13	Neutrophils
17483	Cltrn	1.14213e-17	8.02316	0.125	0	2.82802e-13	Neutrophils
17484	Gm8817	1.14213e-17	7.80039	0.125	0	2.82802e-13	Neutrophils
17485	Nhp2	1.29382e-17	4.26207	0.5	0.019	3.20362e-13	Neutrophils
17486	Aopep	1.47611e-17	4.16732	0.5	0.019	3.65499e-13	Neutrophils
17487	Pin1	1.79804e-17	3.85846	0.5	0.019	4.45214e-13	Neutrophils
17488	Ube3a	2.0502e-17	4.08885	0.5	0.019	5.07651e-13	Neutrophils
17489	Ptgs1	2.15311e-17	6.32686	0.25	0.003	5.3313e-13	Neutrophils
17490	Banf1	2.189e-17	3.62543	0.5	0.019	5.42018e-13	Neutrophils
17491	Ndufs3	2.18906e-17	3.95675	0.5	0.019	5.42034e-13	Neutrophils
17492	Fbh1	2.44126e-17	5.51851	0.25	0.003	6.04479e-13	Neutrophils
17493	Mfsd10	2.44126e-17	5.40974	0.25	0.003	6.04479e-13	Neutrophils
17494	Slc37a4	2.44126e-17	5.56588	0.25	0.003	6.04479e-13	Neutrophils
17495	Gmds	2.44126e-17	6.24776	0.25	0.003	6.04479e-13	Neutrophils
17496	Mocs2	2.44126e-17	6.03751	0.25	0.003	6.04479e-13	Neutrophils
17497	Trerf1	2.44126e-17	6.29901	0.25	0.003	6.04479e-13	Neutrophils
17498	Bad	2.44126e-17	6.27057	0.25	0.003	6.04479e-13	Neutrophils
17499	Wdr74	2.44126e-17	5.00638	0.25	0.003	6.04479e-13	Neutrophils
17500	Gpc3	2.44126e-17	6.7883	0.25	0.003	6.04479e-13	Neutrophils
17501	Snrpa1	2.76739e-17	5.37325	0.25	0.003	6.85233e-13	Neutrophils
17502	Tmem184c	2.76739e-17	5.5227	0.25	0.003	6.85233e-13	Neutrophils
17503	Ltc4s	2.76739e-17	5.65637	0.25	0.003	6.85233e-13	Neutrophils
17504	Top3b	2.76739e-17	6.00534	0.25	0.003	6.85233e-13	Neutrophils
17505	Znrd2	2.76739e-17	5.95211	0.25	0.003	6.85233e-13	Neutrophils
17506	Zbtb33	2.76739e-17	5.72707	0.25	0.003	6.85233e-13	Neutrophils
17507	Cops7b	3.13642e-17	4.71151	0.25	0.003	7.7661e-13	Neutrophils
17508	Nsmf	3.13642e-17	5.55859	0.25	0.003	7.7661e-13	Neutrophils
17509	Zfp408	3.13642e-17	5.60407	0.25	0.003	7.7661e-13	Neutrophils
17510	Mrps5	3.13642e-17	5.09736	0.25	0.003	7.7661e-13	Neutrophils
17511	Snx16	3.13642e-17	5.7744	0.25	0.003	7.7661e-13	Neutrophils
17512	Lrba	3.13642e-17	5.29617	0.25	0.003	7.7661e-13	Neutrophils
17513	Ddx20	3.13642e-17	5.26431	0.25	0.003	7.7661e-13	Neutrophils
17514	Ap1ar	3.13642e-17	5.2008	0.25	0.003	7.7661e-13	Neutrophils
17515	Fkrp	3.13642e-17	5.48148	0.25	0.003	7.7661e-13	Neutrophils
17516	Sgf29	3.13642e-17	4.30427	0.25	0.003	7.7661e-13	Neutrophils
17517	Pycard	3.13642e-17	5.34637	0.25	0.003	7.7661e-13	Neutrophils
17518	Aga	3.13642e-17	4.33775	0.25	0.003	7.7661e-13	Neutrophils
17519	Galnt2	3.13642e-17	5.20587	0.25	0.003	7.7661e-13	Neutrophils
17520	Epm2aip1	3.13642e-17	5.27228	0.25	0.003	7.7661e-13	Neutrophils
17521	Tmed4	3.13642e-17	5.44379	0.25	0.003	7.7661e-13	Neutrophils
17522	Sptbn1	3.13642e-17	5.03273	0.25	0.003	7.7661e-13	Neutrophils
17523	Apex1	3.13642e-17	5.47911	0.25	0.003	7.7661e-13	Neutrophils
17524	Haghl	3.13642e-17	5.58056	0.25	0.003	7.7661e-13	Neutrophils
17525	Ints5	3.13642e-17	4.8098	0.25	0.003	7.7661e-13	Neutrophils
17526	Vma21	3.13642e-17	4.68039	0.25	0.003	7.7661e-13	Neutrophils
17527	Naa10	3.13642e-17	4.69391	0.25	0.003	7.7661e-13	Neutrophils
17528	Gpr65	3.44196e-17	5.36635	0.375	0.01	8.52264e-13	Neutrophils
17529	Rps4x	3.85737e-17	2.9583	0.875	0.063	9.55122e-13	Neutrophils
17530	Ndufa13	4.93838e-17	3.34019	1	0.09	1.22279e-12	Neutrophils
17531	P2ry14	5.22267e-17	5.539	0.375	0.01	1.29319e-12	Neutrophils
17532	Kat5	5.67527e-17	4.99096	0.375	0.01	1.40525e-12	Neutrophils
17533	Phyh	6.69965e-17	3.00939	0.375	0.01	1.6589e-12	Neutrophils
17534	Pgls	6.69965e-17	4.41388	0.375	0.01	1.6589e-12	Neutrophils
17535	Pnkd	7.90593e-17	4.79025	0.375	0.01	1.95759e-12	Neutrophils
17536	Tex261	7.90593e-17	4.813	0.375	0.01	1.95759e-12	Neutrophils
17537	Rab3gap1	8.58701e-17	4.4002	0.375	0.01	2.12623e-12	Neutrophils
17538	Nudt21	8.58701e-17	4.40248	0.375	0.01	2.12623e-12	Neutrophils
17539	Fastk	9.32588e-17	3.97375	0.375	0.01	2.30918e-12	Neutrophils
17540	Ndufs5	9.67639e-17	3.70158	0.625	0.032	2.39597e-12	Neutrophils
17541	Idh3b	1.01274e-16	3.72312	0.375	0.01	2.50764e-12	Neutrophils
17542	Pex2	1.01274e-16	4.05391	0.375	0.01	2.50764e-12	Neutrophils
17543	Ppih	1.01274e-16	3.88333	0.375	0.01	2.50764e-12	Neutrophils
17544	Lsm2	1.01274e-16	3.96883	0.375	0.01	2.50764e-12	Neutrophils
17545	Timm23	1.07176e-16	3.46982	0.625	0.032	2.6538e-12	Neutrophils
17546	Golga2	2.1486e-16	3.47583	0.5	0.02	5.32014e-12	Neutrophils
17547	Atf7	2.58342e-16	3.58376	0.5	0.02	6.3968e-12	Neutrophils
17548	Rbx1	3.65275e-16	2.96653	1	0.088	9.04457e-12	Neutrophils
17549	Swi5	5.35718e-16	3.47085	0.625	0.034	1.32649e-11	Neutrophils
17550	Nme2	8.31021e-16	3.21237	0.625	0.034	2.05769e-11	Neutrophils
17551	Hint1	1.2225e-15	3.94164	0.625	0.036	3.02704e-11	Neutrophils
17552	Cmtm7	1.28e-15	4.02222	0.5	0.022	3.1694e-11	Neutrophils
17553	Ebna1bp2	1.35666e-15	4.02009	0.5	0.022	3.35923e-11	Neutrophils
17554	Pam16	1.7112e-15	3.65886	0.5	0.022	4.2371e-11	Neutrophils
17555	Atp5c1	2.05609e-15	3.43014	0.625	0.036	5.09109e-11	Neutrophils
17556	Uggt1	2.26968e-15	4.7202	0.375	0.012	5.61996e-11	Neutrophils
17557	Dnase2a	2.44581e-15	4.99378	0.375	0.012	6.05606e-11	Neutrophils
17558	Kat2b	2.71583e-15	3.34814	0.5	0.022	6.72466e-11	Neutrophils
17559	Ccdc47	2.8394e-15	4.61084	0.375	0.012	7.03064e-11	Neutrophils
17560	Smg5	3.41724e-15	3.22851	0.5	0.022	8.46142e-11	Neutrophils
17561	Psmb3	3.51786e-15	3.33597	0.75	0.053	8.71058e-11	Neutrophils
17562	Dnajc19	3.54941e-15	4.05036	0.375	0.012	8.78868e-11	Neutrophils
17563	Lamtor4	3.82289e-15	4.14288	0.375	0.012	9.46585e-11	Neutrophils
17564	Pum3	4.11709e-15	3.9552	0.375	0.012	1.01943e-10	Neutrophils
17565	Ensa	4.63601e-15	3.17748	0.75	0.053	1.14792e-10	Neutrophils
17566	Nucks1	4.77395e-15	3.67928	0.375	0.012	1.18208e-10	Neutrophils
17567	Ndufs2	4.77395e-15	3.87228	0.375	0.012	1.18208e-10	Neutrophils
17568	Pigu	4.77395e-15	3.52632	0.375	0.012	1.18208e-10	Neutrophils
17569	Eif3i	4.77395e-15	3.89168	0.375	0.012	1.18208e-10	Neutrophils
17570	Med12l	5.59957e-15	4.42909	0.5	0.024	1.38651e-10	Neutrophils
17571	Gtf3c6	8.23907e-15	3.92598	0.5	0.024	2.04008e-10	Neutrophils
17572	Dpm3	1.14507e-14	4.08723	0.5	0.024	2.8353e-10	Neutrophils
17573	Rdx	1.42468e-14	3.46432	0.5	0.024	3.52765e-10	Neutrophils
17574	Ppp2cb	1.52345e-14	2.7138	0.75	0.054	3.77222e-10	Neutrophils
17575	Mrpl21	1.58867e-14	3.46469	0.5	0.024	3.93372e-10	Neutrophils
17576	Cox20	1.97434e-14	3.20429	0.5	0.024	4.88866e-10	Neutrophils
17577	Pigs	2.20034e-14	3.3891	0.5	0.024	5.44827e-10	Neutrophils
17578	Cops9	2.74855e-14	2.98127	0.875	0.078	6.80568e-10	Neutrophils
17579	Ppib	2.87257e-14	4.4744	0.5	0.026	7.11278e-10	Neutrophils
17580	Ndufs7	3.01439e-14	2.91292	0.75	0.056	7.46394e-10	Neutrophils
17581	Fkbp2	4.57671e-14	5.58199	0.25	0.005	1.13324e-09	Neutrophils
17582	Rpl36al	4.90083e-14	3.36341	0.875	0.083	1.2135e-09	Neutrophils
17583	Trmt13	5.05957e-14	5.8404	0.25	0.005	1.2528e-09	Neutrophils
17584	Magohb	5.05957e-14	5.25327	0.25	0.005	1.2528e-09	Neutrophils
17585	Commd1	5.05957e-14	5.37881	0.25	0.005	1.2528e-09	Neutrophils
17586	Pot1b	5.05957e-14	5.4284	0.25	0.005	1.2528e-09	Neutrophils
17587	Dnajc2	5.10439e-14	4.31995	0.5	0.026	1.2639e-09	Neutrophils
17588	Spag7	5.37679e-14	3.71163	0.5	0.026	1.33135e-09	Neutrophils
17589	Mrps35	5.59242e-14	3.66818	0.25	0.005	1.38474e-09	Neutrophils
17590	Dag1	5.59242e-14	5.07448	0.25	0.005	1.38474e-09	Neutrophils
17591	Rogdi	5.59242e-14	5.03967	0.25	0.005	1.38474e-09	Neutrophils
17592	Slc29a1	5.59242e-14	4.96804	0.25	0.005	1.38474e-09	Neutrophils
17593	Pigm	6.11706e-14	4.1754	0.375	0.014	1.51465e-09	Neutrophils
17594	Psmc5	6.11706e-14	4.63675	0.375	0.014	1.51465e-09	Neutrophils
17595	Taf4	6.18035e-14	4.72553	0.25	0.005	1.53032e-09	Neutrophils
17596	Nmd3	6.18035e-14	4.57402	0.25	0.005	1.53032e-09	Neutrophils
17597	Slc50a1	6.18035e-14	4.79945	0.25	0.005	1.53032e-09	Neutrophils
17598	Tmem115	6.18035e-14	5.07514	0.25	0.005	1.53032e-09	Neutrophils
17599	Pmm2	6.18035e-14	4.83851	0.25	0.005	1.53032e-09	Neutrophils
17600	Eprs	6.54521e-14	4.48635	0.375	0.014	1.62066e-09	Neutrophils
17601	Atp5g2	6.69217e-14	3.51704	0.625	0.041	1.65705e-09	Neutrophils
17602	2025-03-02	6.82894e-14	4.20492	0.25	0.005	1.69091e-09	Neutrophils
17603	Plekha3	6.82894e-14	4.27499	0.25	0.005	1.69091e-09	Neutrophils
17604	Fmo5	6.82894e-14	3.20155	0.25	0.005	1.69091e-09	Neutrophils
17605	Rint1	6.82894e-14	4.55326	0.25	0.005	1.69091e-09	Neutrophils
17606	Tmem150b	6.82894e-14	4.73649	0.25	0.005	1.69091e-09	Neutrophils
17607	Zfp715	6.82894e-14	3.92332	0.25	0.005	1.69091e-09	Neutrophils
17608	Saal1	6.82894e-14	4.25311	0.25	0.005	1.69091e-09	Neutrophils
17609	Klhl25	6.82894e-14	4.76569	0.25	0.005	1.69091e-09	Neutrophils
17610	Gins4	6.82894e-14	4.62427	0.25	0.005	1.69091e-09	Neutrophils
17611	Coa6	6.82894e-14	4.8594	0.25	0.005	1.69091e-09	Neutrophils
17612	Pald1	6.82894e-14	4.91159	0.25	0.005	1.69091e-09	Neutrophils
17613	Mdh1	6.82894e-14	3.8134	0.25	0.005	1.69091e-09	Neutrophils
17614	Hoxb4	6.82894e-14	4.70427	0.25	0.005	1.69091e-09	Neutrophils
17615	Trmt2a	6.82894e-14	4.52126	0.25	0.005	1.69091e-09	Neutrophils
17616	Zfp119b	6.82894e-14	4.66725	0.25	0.005	1.69091e-09	Neutrophils
17617	Rce1	6.82894e-14	4.44915	0.25	0.005	1.69091e-09	Neutrophils
17618	Coro2a	7.49179e-14	4.21062	0.375	0.014	1.85504e-09	Neutrophils
17619	Dnajc30	7.49179e-14	4.32196	0.375	0.014	1.85504e-09	Neutrophils
17620	Eny2	7.49179e-14	3.69134	0.375	0.014	1.85504e-09	Neutrophils
17621	Coro1b	7.72725e-14	3.84728	0.5	0.026	1.91335e-09	Neutrophils
17622	Ndufb6	7.98025e-14	3.31735	0.75	0.061	1.97599e-09	Neutrophils
17623	Spast	8.0143e-14	4.05466	0.375	0.014	1.98442e-09	Neutrophils
17624	Wwox	8.56739e-14	3.36844	0.5	0.026	2.12137e-09	Neutrophils
17625	Ngdn	8.5726e-14	3.59168	0.375	0.014	2.12266e-09	Neutrophils
17626	Gltp	9.99852e-14	3.50282	0.5	0.026	2.47573e-09	Neutrophils
17627	Zfp511	1.0487e-13	3.7235	0.375	0.014	2.59669e-09	Neutrophils
17628	Yipf3	1.05259e-13	3.2259	0.5	0.026	2.60631e-09	Neutrophils
17629	Trmt6	1.12141e-13	3.21652	0.375	0.014	2.77672e-09	Neutrophils
17630	Efcab14	1.12141e-13	3.45474	0.375	0.014	2.77672e-09	Neutrophils
17631	Cct7	1.12141e-13	3.08308	0.375	0.014	2.77672e-09	Neutrophils
17632	Tmem126a	1.12141e-13	2.63618	0.375	0.014	2.77672e-09	Neutrophils
17633	Slc25a11	1.12141e-13	3.32738	0.375	0.014	2.77672e-09	Neutrophils
17634	Emc7	1.29226e-13	3.27756	0.5	0.026	3.19976e-09	Neutrophils
17635	Pgap2	1.36012e-13	2.77224	0.5	0.026	3.3678e-09	Neutrophils
17636	Ndufb8	2.06062e-13	3.94008	0.5	0.027	5.1023e-09	Neutrophils
17637	Ybx1	2.36661e-13	2.89365	0.875	0.083	5.85996e-09	Neutrophils
17638	Atp5g3	2.86818e-13	3.32286	0.625	0.043	7.1019e-09	Neutrophils
17639	Mbp	4.01629e-13	3.92442	0.625	0.044	9.94473e-09	Neutrophils
17640	Pptc7	4.52709e-13	3.54848	0.5	0.027	1.12095e-08	Neutrophils
17641	Rnaset2b	6.06408e-13	3.36195	0.5	0.027	1.50153e-08	Neutrophils
17642	Gngt2	7.96318e-13	3.02576	0.875	0.09	1.97176e-08	Neutrophils
17643	Scimp	8.40007e-13	4.10913	0.5	0.029	2.07994e-08	Neutrophils
17644	Ppp1r35	8.97612e-13	4.28517	0.375	0.015	2.22258e-08	Neutrophils
17645	Nop10	9.40722e-13	3.494	0.625	0.046	2.32932e-08	Neutrophils
17646	Rbmxl1	1.01567e-12	4.06503	0.375	0.015	2.51491e-08	Neutrophils
17647	Desi1	1.08029e-12	3.81864	0.375	0.015	2.67491e-08	Neutrophils
17648	Mdh2	1.27374e-12	2.90845	0.75	0.065	3.15391e-08	Neutrophils
17649	Uqcc3	1.29928e-12	3.64222	0.375	0.015	3.21716e-08	Neutrophils
17650	Larp7	1.29932e-12	3.40119	0.375	0.015	3.21724e-08	Neutrophils
17651	Fto	1.38159e-12	3.65469	0.375	0.015	3.42095e-08	Neutrophils
17652	Erh	1.38159e-12	3.57801	0.375	0.015	3.42095e-08	Neutrophils
17653	Cops5	1.56175e-12	2.80383	0.375	0.015	3.86706e-08	Neutrophils
17654	Ndufa10	1.56175e-12	3.4897	0.375	0.015	3.86706e-08	Neutrophils
17655	Snrpd3	1.86202e-12	3.46149	0.5	0.029	4.61056e-08	Neutrophils
17656	Anapc11	2.02034e-12	2.86088	0.625	0.046	5.00257e-08	Neutrophils
17657	Psmb2	2.9486e-12	3.12327	0.625	0.046	7.30103e-08	Neutrophils
17658	Anxa5	3.08917e-12	3.54181	0.625	0.049	7.6491e-08	Neutrophils
17659	Dynlrb1	3.17915e-12	3.02307	0.625	0.046	7.87189e-08	Neutrophils
17660	Psmc2	3.39518e-12	2.87776	0.5	0.029	8.40681e-08	Neutrophils
17661	Tpr	3.4625e-12	3.04824	0.75	0.068	8.57351e-08	Neutrophils
17662	Tmem179b	3.4963e-12	2.7095	0.75	0.066	8.65719e-08	Neutrophils
17663	Tmed9	3.69451e-12	2.85936	0.625	0.046	9.14798e-08	Neutrophils
17664	Cmpk1	3.7216e-12	2.68842	0.5	0.029	9.21507e-08	Neutrophils
17665	Cyb5r4	4.54224e-12	3.47331	0.75	0.073	1.1247e-07	Neutrophils
17666	Psma1	4.7237e-12	3.86982	0.5	0.031	1.16964e-07	Neutrophils
17667	Naa15	6.16987e-12	3.40425	0.5	0.031	1.52772e-07	Neutrophils
17668	Polr2l	6.92134e-12	2.57407	0.75	0.068	1.71379e-07	Neutrophils
17669	Ogdh	7.34554e-12	3.08577	0.625	0.048	1.81883e-07	Neutrophils
17670	Kif2a	7.36356e-12	4.51073	0.375	0.017	1.82329e-07	Neutrophils
17671	Rfc1	7.69147e-12	5.59666	0.25	0.007	1.90448e-07	Neutrophils
17672	Map11	7.69147e-12	5.58406	0.25	0.007	1.90448e-07	Neutrophils
17673	Dnajc3	7.7961e-12	4.10506	0.375	0.017	1.93039e-07	Neutrophils
17674	Tmco1	8.3607e-12	4.65819	0.25	0.007	2.07019e-07	Neutrophils
17675	Golim4	8.3607e-12	5.70991	0.25	0.007	2.07019e-07	Neutrophils
17676	Spcs3	8.3607e-12	5.65076	0.25	0.007	2.07019e-07	Neutrophils
17677	Paip1	8.3607e-12	4.64931	0.25	0.007	2.07019e-07	Neutrophils
17678	Rack1	8.65383e-12	2.65813	0.875	0.095	2.14278e-07	Neutrophils
17679	Nek7	9.08689e-12	4.94722	0.25	0.007	2.25e-07	Neutrophils
17680	Src	9.08689e-12	5.10871	0.25	0.007	2.25e-07	Neutrophils
17681	Urod	9.08689e-12	4.85917	0.25	0.007	2.25e-07	Neutrophils
17682	Plod3	9.08689e-12	5.03829	0.25	0.007	2.25e-07	Neutrophils
17683	Exosc5	9.08689e-12	4.82401	0.25	0.007	2.25e-07	Neutrophils
17684	Erp29	9.59915e-12	3.09489	0.5	0.031	2.37685e-07	Neutrophils
17685	Mrps14	9.78931e-12	3.79622	0.375	0.017	2.42393e-07	Neutrophils
17686	Mlec	9.78931e-12	3.29896	0.375	0.017	2.42393e-07	Neutrophils
17687	Cct2	9.78931e-12	3.94417	0.375	0.017	2.42393e-07	Neutrophils
17688	Pfdn6	9.78931e-12	3.96035	0.375	0.017	2.42393e-07	Neutrophils
17689	Ccdc93	9.87477e-12	3.98627	0.25	0.007	2.44509e-07	Neutrophils
17690	Ergic3	9.87477e-12	4.32712	0.25	0.007	2.44509e-07	Neutrophils
17691	Aptx	9.87477e-12	4.65691	0.25	0.007	2.44509e-07	Neutrophils
17692	Borcs8	9.87477e-12	4.75932	0.25	0.007	2.44509e-07	Neutrophils
17693	Zfp830	9.87477e-12	4.73063	0.25	0.007	2.44509e-07	Neutrophils
17694	Bop1	9.87477e-12	4.60435	0.25	0.007	2.44509e-07	Neutrophils
17695	Fbxo45	9.87477e-12	4.4381	0.25	0.007	2.44509e-07	Neutrophils
17696	Cd81	1.07295e-11	4.80457	0.25	0.007	2.65672e-07	Neutrophils
17697	Ifi30	1.07295e-11	3.91929	0.25	0.007	2.65672e-07	Neutrophils
17698	Cradd	1.07295e-11	4.32787	0.25	0.007	2.65672e-07	Neutrophils
17699	Apopt1	1.07295e-11	4.10532	0.25	0.007	2.65672e-07	Neutrophils
17700	Taf10	1.09162e-11	3.30276	0.75	0.077	2.70297e-07	Neutrophils
17701	Ttpal	1.09653e-11	3.69407	0.375	0.017	2.71511e-07	Neutrophils
17702	Gcn1	1.09653e-11	3.49846	0.375	0.017	2.71511e-07	Neutrophils
17703	Commd9	1.16565e-11	4.12051	0.25	0.007	2.88626e-07	Neutrophils
17704	Eif2a	1.16565e-11	4.00639	0.25	0.007	2.88626e-07	Neutrophils
17705	Casp6	1.16565e-11	3.44617	0.25	0.007	2.88626e-07	Neutrophils
17706	Nfatc2ip	1.16565e-11	3.73528	0.25	0.007	2.88626e-07	Neutrophils
17707	Dctpp1	1.16565e-11	3.31921	0.25	0.007	2.88626e-07	Neutrophils
17708	Ciao2b	1.16565e-11	3.86329	0.25	0.007	2.88626e-07	Neutrophils
17709	Emc8	1.16565e-11	4.13829	0.25	0.007	2.88626e-07	Neutrophils
17710	Ctdnep1	1.16565e-11	4.68226	0.25	0.007	2.88626e-07	Neutrophils
17711	Ap4s1	1.16565e-11	4.28072	0.25	0.007	2.88626e-07	Neutrophils
17712	Dip2c	1.16565e-11	4.10474	0.25	0.007	2.88626e-07	Neutrophils
17713	Prxl2c	1.16565e-11	4.44223	0.25	0.007	2.88626e-07	Neutrophils
17714	Med10	1.16565e-11	4.01736	0.25	0.007	2.88626e-07	Neutrophils
17715	Shld2	1.16565e-11	4.47012	0.25	0.007	2.88626e-07	Neutrophils
17716	Sfxn2	1.16565e-11	4.00884	0.25	0.007	2.88626e-07	Neutrophils
17717	Ncbp2	1.29929e-11	3.56382	0.375	0.017	3.21717e-07	Neutrophils
17718	Atp5h	1.42318e-11	3.19338	0.875	0.104	3.52393e-07	Neutrophils
17719	Scnm1	1.45442e-11	3.18545	0.375	0.017	3.60128e-07	Neutrophils
17720	Cfdp1	1.45442e-11	2.72871	0.375	0.017	3.60128e-07	Neutrophils
17721	Ormdl2	1.45442e-11	3.37975	0.375	0.017	3.60128e-07	Neutrophils
17722	Zc3h14	1.45442e-11	3.39052	0.375	0.017	3.60128e-07	Neutrophils
17723	Edf1	1.6666e-11	2.96576	0.75	0.073	4.12667e-07	Neutrophils
17724	Ndufb2	1.84406e-11	3.47769	0.5	0.032	4.56609e-07	Neutrophils
17725	Trmt112	2.08953e-11	3.64565	0.625	0.054	5.17389e-07	Neutrophils
17726	Grn	2.86421e-11	2.84722	0.625	0.051	7.09206e-07	Neutrophils
17727	Atp5f1	3.31255e-11	3.10264	0.75	0.077	8.2022e-07	Neutrophils
17728	Rpl11	3.61347e-11	2.98688	1	0.155	8.94732e-07	Neutrophils
17729	Bola2	3.64395e-11	2.79829	0.625	0.051	9.02277e-07	Neutrophils
17730	Khsrp	3.93869e-11	2.74737	0.5	0.032	9.75258e-07	Neutrophils
17731	Gpx1	3.99727e-11	3.29912	1	0.175	9.89764e-07	Neutrophils
17732	Rps17	4.04347e-11	2.95081	0.875	0.105	1.0012e-06	Neutrophils
17733	Ppp4r3a	4.282e-11	2.64752	0.5	0.032	1.06027e-06	Neutrophils
17734	Lsg1	4.98607e-11	4.22063	0.375	0.019	1.2346e-06	Neutrophils
17735	Rpl32	5.11512e-11	3.36657	0.875	0.126	1.26655e-06	Neutrophils
17736	Hpf1	5.25692e-11	4.15419	0.375	0.019	1.30167e-06	Neutrophils
17737	Dock8	5.46309e-11	3.43612	0.5	0.034	1.35272e-06	Neutrophils
17738	B4galnt1	6.84224e-11	3.76376	0.375	0.019	1.69421e-06	Neutrophils
17739	Get4	7.21128e-11	3.77534	0.375	0.019	1.78558e-06	Neutrophils
17740	Cnbp	7.59638e-11	3.59748	0.75	0.087	1.88094e-06	Neutrophils
17741	Ccdc59	7.85436e-11	2.75147	0.625	0.053	1.94482e-06	Neutrophils
17742	Ndufb3	7.9299e-11	3.05153	0.625	0.054	1.96352e-06	Neutrophils
17743	Ylpm1	8.00869e-11	3.15437	0.375	0.019	1.98303e-06	Neutrophils
17744	Hook3	8.12018e-11	2.8284	0.625	0.053	2.01064e-06	Neutrophils
17745	0610030E20Rik	8.4391e-11	3.25527	0.375	0.019	2.08961e-06	Neutrophils
17746	Gpd2	8.75063e-11	2.80718	0.625	0.054	2.16674e-06	Neutrophils
17747	Elk3	8.89211e-11	2.89889	0.375	0.019	2.20178e-06	Neutrophils
17748	Phf5a	8.89211e-11	3.5778	0.375	0.019	2.20178e-06	Neutrophils
17749	Atp5d	8.97152e-11	2.75498	0.625	0.053	2.22144e-06	Neutrophils
17750	Cacybp	9.36887e-11	3.18072	0.375	0.019	2.31982e-06	Neutrophils
17751	Zfp597	9.36887e-11	3.45655	0.375	0.019	2.31982e-06	Neutrophils
17752	Aup1	9.75135e-11	2.37323	0.625	0.051	2.41453e-06	Neutrophils
17753	Mrps33	1.03066e-10	3.06568	0.625	0.054	2.55202e-06	Neutrophils
17754	Igfbp6	1.24696e-10	2.9834	0.625	0.056	3.0876e-06	Neutrophils
17755	Mmp9	1.46433e-10	3.44028	1	0.179	3.62583e-06	Neutrophils
17756	Dctn3	1.54412e-10	3.43169	0.5	0.036	3.8234e-06	Neutrophils
17757	Alyref	1.67799e-10	2.86526	0.625	0.054	4.15486e-06	Neutrophils
17758	Sin3a	1.67868e-10	3.95119	0.375	0.02	4.15658e-06	Neutrophils
17759	Rbm6	1.94983e-10	2.856	0.5	0.036	4.82797e-06	Neutrophils
17760	Chmp5	1.9508e-10	2.87688	0.625	0.056	4.83037e-06	Neutrophils
17761	Med20	2.02689e-10	3.02602	0.5	0.036	5.01878e-06	Neutrophils
17762	Hnrnpa1	2.31183e-10	3.16272	0.625	0.058	5.72431e-06	Neutrophils
17763	Zcrb1	2.39216e-10	3.40467	0.625	0.06	5.92324e-06	Neutrophils
17764	Usp24	2.62214e-10	4.04996	0.375	0.02	6.49268e-06	Neutrophils
17765	Crtc3	2.76027e-10	2.76995	0.5	0.036	6.8347e-06	Neutrophils
17766	Txndc17	2.89352e-10	3.72807	0.375	0.02	7.16464e-06	Neutrophils
17767	Unc50	3.09743e-10	2.44186	0.5	0.036	7.66954e-06	Neutrophils
17768	Gemin7	3.19226e-10	3.28616	0.375	0.02	7.90435e-06	Neutrophils
17769	Rnaseh2c	3.19226e-10	3.60492	0.375	0.02	7.90435e-06	Neutrophils
17770	Ptpn7	3.24848e-10	4.48204	0.25	0.009	8.04357e-06	Neutrophils
17771	Ccdc130	3.24848e-10	4.89125	0.25	0.009	8.04357e-06	Neutrophils
17772	Atp5a1	3.44498e-10	2.45774	0.625	0.056	8.5301e-06	Neutrophils
17773	Slc25a45	3.48842e-10	5.2617	0.25	0.009	8.63767e-06	Neutrophils
17774	Fam168a	3.69758e-10	3.56929	0.375	0.02	9.15558e-06	Neutrophils
17775	Tmem70	3.74562e-10	4.52011	0.25	0.009	9.27453e-06	Neutrophils
17776	Trrap	3.74562e-10	4.59934	0.25	0.009	9.27453e-06	Neutrophils
17777	Elovl5	3.74562e-10	4.22577	0.25	0.009	9.27453e-06	Neutrophils
17778	Mcm9	3.74562e-10	4.45453	0.25	0.009	9.27453e-06	Neutrophils
17779	Zwint	3.74562e-10	4.37297	0.25	0.009	9.27453e-06	Neutrophils
17780	Dpm1	3.89665e-10	2.46941	0.5	0.036	9.64849e-06	Neutrophils
17781	Slc19a2	4.02131e-10	4.15573	0.25	0.009	9.95716e-06	Neutrophils
17782	1700037H04Rik	4.02131e-10	4.03161	0.25	0.009	9.95716e-06	Neutrophils
17783	Nsfl1c	4.02131e-10	4.17772	0.25	0.009	9.95716e-06	Neutrophils
17784	Sf3a3	4.02131e-10	4.07084	0.25	0.009	9.95716e-06	Neutrophils
17785	Snrnp40	4.02131e-10	3.20209	0.25	0.009	9.95716e-06	Neutrophils
17786	Zscan21	4.02131e-10	4.14178	0.25	0.009	9.95716e-06	Neutrophils
17787	Rpia	4.02131e-10	4.02198	0.25	0.009	9.95716e-06	Neutrophils
17788	Svip	4.02131e-10	3.7818	0.25	0.009	9.95716e-06	Neutrophils
17789	Smarcc1	4.02131e-10	3.19267	0.25	0.009	9.95716e-06	Neutrophils
17790	Pa2g4	4.02131e-10	3.91688	0.25	0.009	9.95716e-06	Neutrophils
17791	Rangap1	4.02131e-10	3.76468	0.25	0.009	9.95716e-06	Neutrophils
17792	Rbm18	4.07705e-10	3.48384	0.375	0.02	1.00952e-05	Neutrophils
17793	Sirt7	4.07705e-10	3.68751	0.375	0.02	1.00952e-05	Neutrophils
17794	Grcc10	4.14784e-10	2.39704	0.75	0.078	1.02705e-05	Neutrophils
17795	Rpn2	4.28077e-10	3.25964	0.375	0.02	1.05996e-05	Neutrophils
17796	Brd3	4.31677e-10	3.6174	0.25	0.009	1.06888e-05	Neutrophils
17797	A430005L14Rik	4.31677e-10	4.29322	0.25	0.009	1.06888e-05	Neutrophils
17798	Rfk	4.31677e-10	4.27727	0.25	0.009	1.06888e-05	Neutrophils
17799	Cables1	4.49441e-10	3.27357	0.375	0.02	1.11286e-05	Neutrophils
17800	Tmem147	4.63338e-10	4.13662	0.25	0.009	1.14727e-05	Neutrophils
17801	Ccl25	4.63338e-10	3.6919	0.25	0.009	1.14727e-05	Neutrophils
17802	Farsa	4.63338e-10	3.46324	0.25	0.009	1.14727e-05	Neutrophils
17803	E2f4	4.63338e-10	4.227	0.25	0.009	1.14727e-05	Neutrophils
17804	Fdx2	4.63338e-10	3.37733	0.25	0.009	1.14727e-05	Neutrophils
17805	Etfa	4.63338e-10	3.80414	0.25	0.009	1.14727e-05	Neutrophils
17806	Cnpy2	4.63338e-10	3.92305	0.25	0.009	1.14727e-05	Neutrophils
17807	Naa38	4.63338e-10	3.24232	0.25	0.009	1.14727e-05	Neutrophils
17808	Slc38a9	4.63338e-10	3.09545	0.25	0.009	1.14727e-05	Neutrophils
17809	Top2b	4.63338e-10	3.65002	0.25	0.009	1.14727e-05	Neutrophils
17810	Trabd	4.63338e-10	3.64172	0.25	0.009	1.14727e-05	Neutrophils
17811	Alg1	4.63338e-10	4.02142	0.25	0.009	1.14727e-05	Neutrophils
17812	Dynlt1c	4.63338e-10	3.91272	0.25	0.009	1.14727e-05	Neutrophils
17813	Galnt1	4.63338e-10	3.3178	0.25	0.009	1.14727e-05	Neutrophils
17814	Ctbp1	4.71845e-10	2.6729	0.375	0.02	1.16834e-05	Neutrophils
17815	1110008P14Rik	4.72014e-10	2.74635	0.625	0.058	1.16875e-05	Neutrophils
17816	Uqcr11	4.99038e-10	3.02917	0.625	0.06	1.23567e-05	Neutrophils
17817	Atxn10	5.01954e-10	2.7736	0.625	0.058	1.24289e-05	Neutrophils
17818	Vrk3	5.04364e-10	2.98436	0.5	0.037	1.24886e-05	Neutrophils
17819	Gtf2a2	5.43298e-10	3.01551	0.5	0.037	1.34526e-05	Neutrophils
17820	Anp32b	5.50162e-10	2.39051	0.625	0.056	1.36226e-05	Neutrophils
17821	Ddx39b	5.63851e-10	2.91653	0.5	0.037	1.39615e-05	Neutrophils
17822	Med28	6.41369e-10	2.74108	0.625	0.058	1.58809e-05	Neutrophils
17823	Atp5j2	7.84137e-10	3.0868	0.75	0.088	1.9416e-05	Neutrophils
17824	Ccng1	7.90295e-10	3.4336	0.5	0.039	1.95685e-05	Neutrophils
17825	Pcbd2	8.46428e-10	2.68229	0.5	0.037	2.09584e-05	Neutrophils
17826	Zfhx3	8.90949e-10	4.5237	0.375	0.022	2.20608e-05	Neutrophils
17827	Ndufs6	9.13019e-10	3.29532	0.5	0.039	2.26073e-05	Neutrophils
17828	Acin1	9.97607e-10	2.80713	0.625	0.06	2.47017e-05	Neutrophils
17829	Psmc4	1.07215e-09	3.8564	0.375	0.022	2.65474e-05	Neutrophils
17830	Cox6c	1.19602e-09	2.63221	0.875	0.122	2.96148e-05	Neutrophils
17831	Rpl9-ps6	1.2202e-09	2.8211	1	0.189	3.02133e-05	Neutrophils
17832	Yipf5	1.4544e-09	3.02159	0.5	0.039	3.60123e-05	Neutrophils
17833	Tagln2	1.47504e-09	2.66662	0.625	0.061	3.65235e-05	Neutrophils
17834	Ak6	1.47932e-09	3.02848	0.375	0.022	3.66295e-05	Neutrophils
17835	Cic	1.61812e-09	2.90046	0.5	0.039	4.00662e-05	Neutrophils
17836	Ppp1cc	1.65287e-09	2.90358	0.625	0.063	4.09268e-05	Neutrophils
17837	Ywhaq	1.77602e-09	3.16739	0.375	0.022	4.39761e-05	Neutrophils
17838	Ube2w	1.79975e-09	2.34576	0.5	0.039	4.45635e-05	Neutrophils
17839	Rex1bd	1.85882e-09	3.17493	0.375	0.022	4.60262e-05	Neutrophils
17840	Vps8	1.85882e-09	3.18828	0.375	0.022	4.60262e-05	Neutrophils
17841	Rnf25	1.94537e-09	3.20822	0.375	0.022	4.81693e-05	Neutrophils
17842	Mrps9	2.1676e-09	7.04458	0.125	0.002	5.36719e-05	Neutrophils
17843	Cfap61	2.1676e-09	6.26935	0.125	0.002	5.36719e-05	Neutrophils
17844	Gm20721	2.1676e-09	7.41319	0.125	0.002	5.36719e-05	Neutrophils
17845	Gpr171	2.1676e-09	7.27817	0.125	0.002	5.36719e-05	Neutrophils
17846	Toe1	2.1676e-09	6.37102	0.125	0.002	5.36719e-05	Neutrophils
17847	Mutyh	2.1676e-09	6.6433	0.125	0.002	5.36719e-05	Neutrophils
17848	Lzic	2.1676e-09	6.23458	0.125	0.002	5.36719e-05	Neutrophils
17849	Qdpr	2.1676e-09	6.64444	0.125	0.002	5.36719e-05	Neutrophils
17850	Sepsecs	2.1676e-09	6.64444	0.125	0.002	5.36719e-05	Neutrophils
17851	Kit	2.1676e-09	7.10538	0.125	0.002	5.36719e-05	Neutrophils
17852	St7	2.1676e-09	7.83257	0.125	0.002	5.36719e-05	Neutrophils
17853	Agbl3	2.1676e-09	7.01703	0.125	0.002	5.36719e-05	Neutrophils
17854	Thumpd1	2.1676e-09	7.51343	0.125	0.002	5.36719e-05	Neutrophils
17855	Sez6l2	2.1676e-09	6.34888	0.125	0.002	5.36719e-05	Neutrophils
17856	Zfp958	2.1676e-09	6.33494	0.125	0.002	5.36719e-05	Neutrophils
17857	2010320M18Rik	2.1676e-09	6.21578	0.125	0.002	5.36719e-05	Neutrophils
17858	Samd1	2.1676e-09	6.84158	0.125	0.002	5.36719e-05	Neutrophils
17859	Med9	2.1676e-09	6.24596	0.125	0.002	5.36719e-05	Neutrophils
17860	Fam177a	2.1676e-09	6.88627	0.125	0.002	5.36719e-05	Neutrophils
17861	Asb2	2.1676e-09	6.62456	0.125	0.002	5.36719e-05	Neutrophils
17862	Sqle	2.1676e-09	6.64444	0.125	0.002	5.36719e-05	Neutrophils
17863	Mrtfb	2.1676e-09	6.68689	0.125	0.002	5.36719e-05	Neutrophils
17864	Nme3	2.1676e-09	6.20272	0.125	0.002	5.36719e-05	Neutrophils
17865	Mllt1	2.1676e-09	6.55309	0.125	0.002	5.36719e-05	Neutrophils
17866	Il1rl2	2.46009e-09	4.56078	0.125	0.002	6.09142e-05	Neutrophils
17867	Uxs1	2.46009e-09	5.35249	0.125	0.002	6.09142e-05	Neutrophils
17868	Carf	2.46009e-09	4.86548	0.125	0.002	6.09142e-05	Neutrophils
17869	Dusp28	2.46009e-09	6.15717	0.125	0.002	6.09142e-05	Neutrophils
17870	Pfkfb2	2.46009e-09	3.4458	0.125	0.002	6.09142e-05	Neutrophils
17871	Mgst3	2.46009e-09	4.80605	0.125	0.002	6.09142e-05	Neutrophils
17872	Lin9	2.46009e-09	5.82602	0.125	0.002	6.09142e-05	Neutrophils
17873	Enah	2.46009e-09	4.13299	0.125	0.002	6.09142e-05	Neutrophils
17874	Tor4a	2.46009e-09	4.89597	0.125	0.002	6.09142e-05	Neutrophils
17875	Dolk	2.46009e-09	6.18377	0.125	0.002	6.09142e-05	Neutrophils
17876	Wdr38	2.46009e-09	5.58806	0.125	0.002	6.09142e-05	Neutrophils
17877	Selenoh	2.46009e-09	5.10484	0.125	0.002	6.09142e-05	Neutrophils
17878	Cat	2.46009e-09	5.15917	0.125	0.002	6.09142e-05	Neutrophils
17879	Dtwd1	2.46009e-09	5.18666	0.125	0.002	6.09142e-05	Neutrophils
17880	9830144P21Rik	2.46009e-09	5.80064	0.125	0.002	6.09142e-05	Neutrophils
17881	F830045P16Rik	2.46009e-09	5.15155	0.125	0.002	6.09142e-05	Neutrophils
17882	Crls1	2.46009e-09	5.01246	0.125	0.002	6.09142e-05	Neutrophils
17883	Rbbp9	2.46009e-09	5.44343	0.125	0.002	6.09142e-05	Neutrophils
17884	Ndrg3	2.46009e-09	5.0879	0.125	0.002	6.09142e-05	Neutrophils
17885	Dbndd2	2.46009e-09	5.65394	0.125	0.002	6.09142e-05	Neutrophils
17886	Gm11464	2.46009e-09	5.98241	0.125	0.002	6.09142e-05	Neutrophils
17887	Pex11b	2.46009e-09	4.90801	0.125	0.002	6.09142e-05	Neutrophils
17888	Gm15886	2.46009e-09	6.08153	0.125	0.002	6.09142e-05	Neutrophils
17889	Ap4b1	2.46009e-09	5.93022	0.125	0.002	6.09142e-05	Neutrophils
17890	Alg14	2.46009e-09	1.78911	0.125	0.002	6.09142e-05	Neutrophils
17891	Sec24d	2.46009e-09	4.42958	0.125	0.002	6.09142e-05	Neutrophils
17892	Cth	2.46009e-09	5.51388	0.125	0.002	6.09142e-05	Neutrophils
17893	Chchd7	2.46009e-09	5.97065	0.125	0.002	6.09142e-05	Neutrophils
17894	Ccdc107	2.46009e-09	5.36289	0.125	0.002	6.09142e-05	Neutrophils
17895	Invs	2.46009e-09	4.9132	0.125	0.002	6.09142e-05	Neutrophils
17896	Ipp	2.46009e-09	5.20254	0.125	0.002	6.09142e-05	Neutrophils
17897	Gm12932	2.46009e-09	6.14318	0.125	0.002	6.09142e-05	Neutrophils
17898	Pdik1l	2.46009e-09	5.80739	0.125	0.002	6.09142e-05	Neutrophils
17899	Casz1	2.46009e-09	4.92675	0.125	0.002	6.09142e-05	Neutrophils
17900	Ruvbl1	2.46009e-09	5.82006	0.125	0.002	6.09142e-05	Neutrophils
17901	Mcm2	2.46009e-09	4.9366	0.125	0.002	6.09142e-05	Neutrophils
17902	Ndufa9	2.46009e-09	5.01748	0.125	0.002	6.09142e-05	Neutrophils
17903	4933406J09Rik	2.46009e-09	5.55169	0.125	0.002	6.09142e-05	Neutrophils
17904	Zswim9	2.46009e-09	4.55979	0.125	0.002	6.09142e-05	Neutrophils
17905	Ceacam10	2.46009e-09	5.28569	0.125	0.002	6.09142e-05	Neutrophils
17906	Atf5	2.46009e-09	4.96361	0.125	0.002	6.09142e-05	Neutrophils
17907	Ttc23	2.46009e-09	5.17058	0.125	0.002	6.09142e-05	Neutrophils
17908	Coa4	2.46009e-09	5.69981	0.125	0.002	6.09142e-05	Neutrophils
17909	Gm45620	2.46009e-09	5.11038	0.125	0.002	6.09142e-05	Neutrophils
17910	Cog7	2.46009e-09	5.87956	0.125	0.002	6.09142e-05	Neutrophils
17911	Slc5a11	2.46009e-09	5.05735	0.125	0.002	6.09142e-05	Neutrophils
17912	2025-09-01	2.46009e-09	5.30839	0.125	0.002	6.09142e-05	Neutrophils
17913	Armc5	2.46009e-09	4.72374	0.125	0.002	6.09142e-05	Neutrophils
17914	Ctbp2	2.46009e-09	5.46811	0.125	0.002	6.09142e-05	Neutrophils
17915	Champ1	2.46009e-09	5.89347	0.125	0.002	6.09142e-05	Neutrophils
17916	Alg11	2.46009e-09	5.92942	0.125	0.002	6.09142e-05	Neutrophils
17917	Mrps31	2.46009e-09	4.79811	0.125	0.002	6.09142e-05	Neutrophils
17918	AW046200	2.46009e-09	6.16025	0.125	0.002	6.09142e-05	Neutrophils
17919	Klhl26	2.46009e-09	4.84153	0.125	0.002	6.09142e-05	Neutrophils
17920	1700030K09Rik	2.46009e-09	4.86773	0.125	0.002	6.09142e-05	Neutrophils
17921	Gm4890	2.46009e-09	5.63429	0.125	0.002	6.09142e-05	Neutrophils
17922	Gipc1	2.46009e-09	5.85523	0.125	0.002	6.09142e-05	Neutrophils
17923	Trmt1	2.46009e-09	5.46871	0.125	0.002	6.09142e-05	Neutrophils
17924	Tmem170	2.46009e-09	5.15413	0.125	0.002	6.09142e-05	Neutrophils
17925	Cmc2	2.46009e-09	5.9645	0.125	0.002	6.09142e-05	Neutrophils
17926	Msantd4	2.46009e-09	5.05569	0.125	0.002	6.09142e-05	Neutrophils
17927	Ncapd3	2.46009e-09	5.19913	0.125	0.002	6.09142e-05	Neutrophils
17928	Snx19	2.46009e-09	5.44896	0.125	0.002	6.09142e-05	Neutrophils
17929	Dpagt1	2.46009e-09	4.71273	0.125	0.002	6.09142e-05	Neutrophils
17930	Rad54l2	2.46009e-09	5.55748	0.125	0.002	6.09142e-05	Neutrophils
17931	Nprl2	2.46009e-09	5.75263	0.125	0.002	6.09142e-05	Neutrophils
17932	Gm37401	2.46009e-09	6.06889	0.125	0.002	6.09142e-05	Neutrophils
17933	Adat2	2.46009e-09	5.60213	0.125	0.002	6.09142e-05	Neutrophils
17934	Cisd1	2.46009e-09	5.45145	0.125	0.002	6.09142e-05	Neutrophils
17935	Nedd1	2.46009e-09	5.23954	0.125	0.002	6.09142e-05	Neutrophils
17936	Slc16a7	2.46009e-09	4.82935	0.125	0.002	6.09142e-05	Neutrophils
17937	Ccdc157	2.46009e-09	6.15717	0.125	0.002	6.09142e-05	Neutrophils
17938	Pold2	2.46009e-09	4.94706	0.125	0.002	6.09142e-05	Neutrophils
17939	Gm11999	2.46009e-09	4.40976	0.125	0.002	6.09142e-05	Neutrophils
17940	Hmmr	2.46009e-09	4.99907	0.125	0.002	6.09142e-05	Neutrophils
17941	Galnt10	2.46009e-09	5.78852	0.125	0.002	6.09142e-05	Neutrophils
17942	2810001G20Rik	2.46009e-09	5.35489	0.125	0.002	6.09142e-05	Neutrophils
17943	Eral1	2.46009e-09	5.72449	0.125	0.002	6.09142e-05	Neutrophils
17944	Jup	2.46009e-09	4.9756	0.125	0.002	6.09142e-05	Neutrophils
17945	Cntd1	2.46009e-09	5.67791	0.125	0.002	6.09142e-05	Neutrophils
17946	Aarsd1	2.46009e-09	4.46187	0.125	0.002	6.09142e-05	Neutrophils
17947	1110002L01Rik	2.46009e-09	5.30416	0.125	0.002	6.09142e-05	Neutrophils
17948	Nbas	2.46009e-09	5.69466	0.125	0.002	6.09142e-05	Neutrophils
17949	Bzw2	2.46009e-09	5.50664	0.125	0.002	6.09142e-05	Neutrophils
17950	Riox1	2.46009e-09	4.62634	0.125	0.002	6.09142e-05	Neutrophils
17951	Fam161b	2.46009e-09	4.61158	0.125	0.002	6.09142e-05	Neutrophils
17952	Ubr7	2.46009e-09	4.60137	0.125	0.002	6.09142e-05	Neutrophils
17953	Gm47167	2.46009e-09	4.86089	0.125	0.002	6.09142e-05	Neutrophils
17954	Dicer1	2.46009e-09	5.94257	0.125	0.002	6.09142e-05	Neutrophils
17955	5033406O09Rik	2.46009e-09	4.60419	0.125	0.002	6.09142e-05	Neutrophils
17956	Mrs2	2.46009e-09	4.93382	0.125	0.002	6.09142e-05	Neutrophils
17957	Lncbate6	2.46009e-09	5.76039	0.125	0.002	6.09142e-05	Neutrophils
17958	Gm47754	2.46009e-09	4.09139	0.125	0.002	6.09142e-05	Neutrophils
17959	Gm40915	2.46009e-09	5.2951	0.125	0.002	6.09142e-05	Neutrophils
17960	Sirt5	2.46009e-09	5.21482	0.125	0.002	6.09142e-05	Neutrophils
17961	Ippk	2.46009e-09	5.61088	0.125	0.002	6.09142e-05	Neutrophils
17962	Ttc5	2.46009e-09	5.17339	0.125	0.002	6.09142e-05	Neutrophils
17963	Dis3	2.46009e-09	5.24026	0.125	0.002	6.09142e-05	Neutrophils
17964	Gm20717	2.46009e-09	5.72499	0.125	0.002	6.09142e-05	Neutrophils
17965	Tg	2.46009e-09	3.95792	0.125	0.002	6.09142e-05	Neutrophils
17966	Pick1	2.46009e-09	4.57801	0.125	0.002	6.09142e-05	Neutrophils
17967	Smarcd1	2.46009e-09	5.1963	0.125	0.002	6.09142e-05	Neutrophils
17968	Cluap1	2.46009e-09	5.89061	0.125	0.002	6.09142e-05	Neutrophils
17969	Trap1	2.46009e-09	5.52153	0.125	0.002	6.09142e-05	Neutrophils
17970	Qtrt2	2.46009e-09	4.96474	0.125	0.002	6.09142e-05	Neutrophils
17971	Trmt10c	2.46009e-09	5.90074	0.125	0.002	6.09142e-05	Neutrophils
17972	Cfap298	2.46009e-09	5.47583	0.125	0.002	6.09142e-05	Neutrophils
17973	Tmem242	2.46009e-09	5.0879	0.125	0.002	6.09142e-05	Neutrophils
17974	Zfp994	2.46009e-09	4.67573	0.125	0.002	6.09142e-05	Neutrophils
17975	Gfer	2.46009e-09	4.91962	0.125	0.002	6.09142e-05	Neutrophils
17976	Fance	2.46009e-09	5.07647	0.125	0.002	6.09142e-05	Neutrophils
17977	Glo1	2.46009e-09	5.85065	0.125	0.002	6.09142e-05	Neutrophils
17978	Cyp4f16	2.46009e-09	4.83419	0.125	0.002	6.09142e-05	Neutrophils
17979	Vars	2.46009e-09	4.68987	0.125	0.002	6.09142e-05	Neutrophils
17980	Enpp5	2.46009e-09	5.22342	0.125	0.002	6.09142e-05	Neutrophils
17981	Mrps10	2.46009e-09	4.81176	0.125	0.002	6.09142e-05	Neutrophils
17982	Ddx11	2.46009e-09	3.78246	0.125	0.002	6.09142e-05	Neutrophils
17983	Sft2d3	2.46009e-09	4.89976	0.125	0.002	6.09142e-05	Neutrophils
17984	4933408B17Rik	2.46009e-09	4.71955	0.125	0.002	6.09142e-05	Neutrophils
17985	Atp8b1	2.46009e-09	4.97684	0.125	0.002	6.09142e-05	Neutrophils
17986	Cep76	2.46009e-09	6.1183	0.125	0.002	6.09142e-05	Neutrophils
17987	Psmg2	2.46009e-09	5.76455	0.125	0.002	6.09142e-05	Neutrophils
17988	Mrpl11	2.46009e-09	5.05131	0.125	0.002	6.09142e-05	Neutrophils
17989	Klc2	2.46009e-09	5.58079	0.125	0.002	6.09142e-05	Neutrophils
17990	Rps6ka4	2.46009e-09	4.66523	0.125	0.002	6.09142e-05	Neutrophils
17991	Smc5	2.46009e-09	6.06317	0.125	0.002	6.09142e-05	Neutrophils
17992	Zdhhc16	2.46009e-09	5.07662	0.125	0.002	6.09142e-05	Neutrophils
17993	4930484I04Rik	2.46009e-09	5.95447	0.125	0.002	6.09142e-05	Neutrophils
17994	Hdac6	2.46009e-09	5.37372	0.125	0.002	6.09142e-05	Neutrophils
17995	Enox2	2.46009e-09	5.16393	0.125	0.002	6.09142e-05	Neutrophils
17996	C430049B03Rik	2.46009e-09	4.24127	0.125	0.002	6.09142e-05	Neutrophils
17997	Stard8	2.46009e-09	4.85007	0.125	0.002	6.09142e-05	Neutrophils
17998	Ftx	2.46009e-09	3.90157	0.125	0.002	6.09142e-05	Neutrophils
17999	3632454L22Rik	2.46009e-09	4.69043	0.125	0.002	6.09142e-05	Neutrophils
18000	Mbtps2	2.46009e-09	5.3922	0.125	0.002	6.09142e-05	Neutrophils
18001	Ndufa3	2.46524e-09	2.73586	0.875	0.134	6.10417e-05	Neutrophils
18002	Rpsa	2.50451e-09	3.31236	0.75	0.104	6.20142e-05	Neutrophils
18003	Pomp	2.53276e-09	2.99696	0.75	0.095	6.27136e-05	Neutrophils
18004	Dad1	2.6524e-09	2.9414	0.625	0.065	6.5676e-05	Neutrophils
18005	Wipi2	2.66452e-09	2.48462	0.5	0.041	6.59761e-05	Neutrophils
18006	Snx6	2.82885e-09	3.49456	0.5	0.043	7.00452e-05	Neutrophils
18007	Ttc14	3.16419e-09	2.91274	0.5	0.041	7.83484e-05	Neutrophils
18008	Myadm	3.25334e-09	2.6538	0.75	0.094	8.0556e-05	Neutrophils
18009	Cct8	3.88643e-09	3.64754	0.375	0.024	9.62318e-05	Neutrophils
18010	Med1	3.88645e-09	3.37293	0.375	0.024	9.62324e-05	Neutrophils
18011	Dars2	3.97156e-09	5.17306	0.25	0.01	9.83399e-05	Neutrophils
18012	Utp3	4.05861e-09	3.70904	0.375	0.024	0.000100495	Neutrophils
18013	Nfam1	4.16046e-09	2.36605	0.75	0.09	0.000103017	Neutrophils
18014	Mtss1	4.5013e-09	5.01484	0.25	0.01	0.000111457	Neutrophils
18015	Rps18	4.51492e-09	3.05053	0.75	0.099	0.000111794	Neutrophils
18016	Ccdc124	4.60572e-09	2.4441	0.5	0.041	0.000114042	Neutrophils
18017	Nin	4.82458e-09	3.45898	0.375	0.024	0.000119461	Neutrophils
18018	Polr2c	4.92907e-09	2.49381	0.5	0.041	0.000122049	Neutrophils
18019	Got2	5.03704e-09	3.38273	0.375	0.024	0.000124722	Neutrophils
18020	Smc6	5.09955e-09	4.92414	0.25	0.01	0.00012627	Neutrophils
18021	Desi2	5.25859e-09	2.91045	0.375	0.024	0.000130208	Neutrophils
18022	Trp53bp1	5.42701e-09	4.5913	0.25	0.01	0.000134378	Neutrophils
18023	Ibtk	5.42701e-09	4.251	0.25	0.01	0.000134378	Neutrophils
18024	Mrpl18	5.42701e-09	4.40323	0.25	0.01	0.000134378	Neutrophils
18025	Cdc123	5.7305e-09	3.14944	0.375	0.024	0.000141893	Neutrophils
18026	Zbtb40	5.7749e-09	4.13117	0.25	0.01	0.000142992	Neutrophils
18027	Gm20033	5.7749e-09	4.20922	0.25	0.01	0.000142992	Neutrophils
18028	Dcps	5.7749e-09	4.16084	0.25	0.01	0.000142992	Neutrophils
18029	Rexo1	5.7749e-09	4.38343	0.25	0.01	0.000142992	Neutrophils
18030	Mrpl57	5.83712e-09	2.18378	0.5	0.041	0.000144533	Neutrophils
18031	Ssna1	6.14444e-09	4.10707	0.25	0.01	0.000152142	Neutrophils
18032	Pds5b	6.14444e-09	3.59556	0.25	0.01	0.000152142	Neutrophils
18033	Zfp330	6.14444e-09	4.33332	0.25	0.01	0.000152142	Neutrophils
18034	Slc35b1	6.14444e-09	4.07645	0.25	0.01	0.000152142	Neutrophils
18035	Lmf2	6.14444e-09	4.2045	0.25	0.01	0.000152142	Neutrophils
18036	Psmd12	6.24347e-09	2.90758	0.375	0.024	0.000154595	Neutrophils
18037	Naaa	6.24351e-09	2.9356	0.375	0.024	0.000154596	Neutrophils
18038	Tial1	6.24351e-09	3.23682	0.375	0.024	0.000154596	Neutrophils
18039	Rpl22	6.43436e-09	2.23995	0.875	0.131	0.000159321	Neutrophils
18040	Anp32a	6.53004e-09	1.87046	0.875	0.112	0.00016169	Neutrophils
18041	Pde6d	6.53694e-09	3.53396	0.25	0.01	0.000161861	Neutrophils
18042	Wdr5	6.53694e-09	4.09586	0.25	0.01	0.000161861	Neutrophils
18043	Alkbh3	6.53694e-09	3.49799	0.25	0.01	0.000161861	Neutrophils
18044	Ctbs	6.53694e-09	4.03007	0.25	0.01	0.000161861	Neutrophils
18045	Suclg1	6.53694e-09	3.41382	0.25	0.01	0.000161861	Neutrophils
18046	Mrps12	6.53694e-09	3.14622	0.25	0.01	0.000161861	Neutrophils
18047	Lsm6	6.53694e-09	3.77701	0.25	0.01	0.000161861	Neutrophils
18048	Zmat5	6.53694e-09	3.8835	0.25	0.01	0.000161861	Neutrophils
18049	Churc1	6.53694e-09	3.89299	0.25	0.01	0.000161861	Neutrophils
18050	Oxct1	6.53694e-09	3.89234	0.25	0.01	0.000161861	Neutrophils
18051	Emc2	6.53694e-09	4.03206	0.25	0.01	0.000161861	Neutrophils
18052	Pex6	6.53694e-09	3.94609	0.25	0.01	0.000161861	Neutrophils
18053	Psmb1	6.74839e-09	2.72009	0.5	0.043	0.000167097	Neutrophils
18054	1110004F10Rik	6.80108e-09	3.05734	0.375	0.024	0.000168402	Neutrophils
18055	Hdac2	6.95378e-09	3.74338	0.25	0.01	0.000172183	Neutrophils
18056	Unc119	6.95378e-09	3.40055	0.25	0.01	0.000172183	Neutrophils
18057	Efr3a	6.95378e-09	3.29114	0.25	0.01	0.000172183	Neutrophils
18058	Tm2d1	6.97504e-09	2.70066	0.5	0.043	0.000172709	Neutrophils
18059	Isg20l2	7.39643e-09	3.11109	0.25	0.01	0.000183143	Neutrophils
18060	Manba	7.39643e-09	3.4905	0.25	0.01	0.000183143	Neutrophils
18061	Eefsec	7.39643e-09	3.7753	0.25	0.01	0.000183143	Neutrophils
18062	Polr2i	7.39643e-09	3.37428	0.25	0.01	0.000183143	Neutrophils
18063	Efl1	7.39643e-09	3.65025	0.25	0.01	0.000183143	Neutrophils
18064	Cabin1	7.39643e-09	3.50081	0.25	0.01	0.000183143	Neutrophils
18065	Mrpl38	7.39643e-09	2.9971	0.25	0.01	0.000183143	Neutrophils
18066	Mtrex	7.39643e-09	3.59609	0.25	0.01	0.000183143	Neutrophils
18067	Pik3c3	7.39643e-09	3.72312	0.25	0.01	0.000183143	Neutrophils
18068	Htatsf1	7.39643e-09	3.35291	0.25	0.01	0.000183143	Neutrophils
18069	Uchl5	7.40696e-09	2.99212	0.375	0.024	0.000183404	Neutrophils
18070	Hnrnpd	7.47601e-09	2.54085	0.75	0.095	0.000185114	Neutrophils
18071	Drg1	7.72927e-09	2.86074	0.375	0.024	0.000191384	Neutrophils
18072	Cbx3	8.0652e-09	2.52341	0.375	0.024	0.000199702	Neutrophils
18073	Pole4	8.0652e-09	2.46028	0.375	0.024	0.000199702	Neutrophils
18074	Rwdd1	8.0652e-09	2.75782	0.375	0.024	0.000199702	Neutrophils
18075	Eif1ax	8.0652e-09	2.56551	0.375	0.024	0.000199702	Neutrophils
18076	Prpf8	8.33354e-09	3.62211	0.5	0.046	0.000206347	Neutrophils
18077	Rps27l	8.39351e-09	2.31319	0.75	0.095	0.000207832	Neutrophils
18078	Rpl36	9.64513e-09	2.61595	1	0.23	0.000238823	Neutrophils
18079	Ddx52	9.93844e-09	2.9563	0.5	0.044	0.000246086	Neutrophils
18080	Hnrnpa3	1.15652e-08	2.31393	0.875	0.129	0.000286366	Neutrophils
18081	Atp5j	1.36511e-08	2.4964	0.875	0.141	0.000338014	Neutrophils
18082	Eif3d	1.43952e-08	3.58598	0.375	0.026	0.00035644	Neutrophils
18083	Nme1	1.61614e-08	3.09753	0.5	0.046	0.000400171	Neutrophils
18084	Cntrl	1.69331e-08	3.12562	0.375	0.026	0.00041928	Neutrophils
18085	Coa3	1.91165e-08	2.92954	0.375	0.026	0.000473343	Neutrophils
18086	Unc93b1	1.95419e-08	2.1628	0.75	0.095	0.000483876	Neutrophils
18087	Dap3	1.99032e-08	3.16778	0.375	0.026	0.000492824	Neutrophils
18088	Gps2	1.99032e-08	2.49039	0.375	0.026	0.000492824	Neutrophils
18089	Sumo2	2.0143e-08	2.75875	0.625	0.071	0.000498762	Neutrophils
18090	Mrpl14	2.13332e-08	2.37542	0.5	0.044	0.000528232	Neutrophils
18091	Capns1	2.20578e-08	2.83986	0.5	0.046	0.000546173	Neutrophils
18092	Mrpl30	2.24569e-08	2.53858	0.375	0.026	0.000556055	Neutrophils
18093	Ost4	2.5384e-08	2.54537	1	0.257	0.000628534	Neutrophils
18094	Aurkaip1	2.54003e-08	2.47488	0.625	0.07	0.000628936	Neutrophils
18095	Snrpf	3.54941e-08	3.53914	0.375	0.027	0.000878869	Neutrophils
18096	Uck2	3.68901e-08	2.93512	0.375	0.027	0.000913437	Neutrophils
18097	Nsun3	3.68901e-08	3.5523	0.375	0.027	0.000913437	Neutrophils
18098	Bdp1	3.82804e-08	2.02458	0.625	0.068	0.000947862	Neutrophils
18099	Mtch2	4.07447e-08	2.38115	0.5	0.046	0.00100888	Neutrophils
18100	Rpl35	4.20758e-08	2.51121	0.875	0.165	0.00104184	Neutrophils
18101	Cct6a	4.37078e-08	4.16778	0.25	0.012	0.00108225	Neutrophils
18102	Acly	4.64544e-08	3.10002	0.375	0.027	0.00115026	Neutrophils
18103	Magoh	4.7963e-08	2.79438	0.5	0.048	0.00118761	Neutrophils
18104	Mark3	4.81024e-08	3.18201	0.5	0.049	0.00119106	Neutrophils
18105	Hmgn2	4.82253e-08	2.78012	0.75	0.114	0.00119411	Neutrophils
18106	Tor1b	4.88067e-08	3.79194	0.25	0.012	0.0012085	Neutrophils
18107	Ssbp1	4.88067e-08	4.40069	0.25	0.012	0.0012085	Neutrophils
18108	Slc35c2	5.15678e-08	4.11116	0.25	0.012	0.00127687	Neutrophils
18109	Tbxas1	5.15678e-08	3.71433	0.25	0.012	0.00127687	Neutrophils
18110	Cd177	5.15678e-08	3.83729	0.25	0.012	0.00127687	Neutrophils
18111	Arhgap10	5.15678e-08	3.6492	0.25	0.012	0.00127687	Neutrophils
18112	Lztfl1	5.15678e-08	3.45643	0.25	0.012	0.00127687	Neutrophils
18113	Nlrp1b	5.15678e-08	4.05796	0.25	0.012	0.00127687	Neutrophils
18114	Dctn2	5.20978e-08	3.19122	0.375	0.027	0.00128999	Neutrophils
18115	Mosmo	5.44801e-08	3.75905	0.25	0.012	0.00134898	Neutrophils
18116	Gstt3	5.44801e-08	3.64253	0.25	0.012	0.00134898	Neutrophils
18117	Ddx41	5.44801e-08	3.79027	0.25	0.012	0.00134898	Neutrophils
18118	Tmem273	5.44801e-08	2.88841	0.25	0.012	0.00134898	Neutrophils
18119	Pdcd5	5.62239e-08	3.0473	0.375	0.027	0.00139216	Neutrophils
18120	Plp2	5.73315e-08	3.06745	0.625	0.08	0.00141958	Neutrophils
18121	Fuca1	5.74354e-08	3.90288	0.375	0.029	0.00142216	Neutrophils
18122	Timm17a	5.75515e-08	3.52481	0.25	0.012	0.00142503	Neutrophils
18123	Lyar	5.75515e-08	3.58139	0.25	0.012	0.00142503	Neutrophils
18124	Coq2	5.75515e-08	3.50229	0.25	0.012	0.00142503	Neutrophils
18125	Med29	5.75515e-08	3.56766	0.25	0.012	0.00142503	Neutrophils
18126	Yif1b	5.75515e-08	3.11647	0.25	0.012	0.00142503	Neutrophils
18127	Ndufc2	5.75515e-08	3.79325	0.25	0.012	0.00142503	Neutrophils
18128	Pus10	5.75515e-08	3.60332	0.25	0.012	0.00142503	Neutrophils
18129	Slc39a11	5.75515e-08	3.30723	0.25	0.012	0.00142503	Neutrophils
18130	Ppia	5.76923e-08	2.79107	0.875	0.185	0.00142852	Neutrophils
18131	Uqcr10	5.90433e-08	2.66353	0.625	0.077	0.00146197	Neutrophils
18132	Strap	5.90486e-08	2.53692	0.5	0.048	0.0014621	Neutrophils
18133	Tm2d3	6.07904e-08	3.7113	0.25	0.012	0.00150523	Neutrophils
18134	Cox16	6.07904e-08	3.61051	0.25	0.012	0.00150523	Neutrophils
18135	Isca2	6.07904e-08	3.36589	0.25	0.012	0.00150523	Neutrophils
18136	Ccdc115	6.42056e-08	3.16097	0.25	0.012	0.00158979	Neutrophils
18137	Acadl	6.42056e-08	3.37978	0.25	0.012	0.00158979	Neutrophils
18138	Gle1	6.42056e-08	3.00288	0.25	0.012	0.00158979	Neutrophils
18139	Emc4	6.42056e-08	2.98869	0.25	0.012	0.00158979	Neutrophils
18140	Fbxo7	6.42056e-08	2.99073	0.25	0.012	0.00158979	Neutrophils
18141	Iah1	6.42056e-08	3.36214	0.25	0.012	0.00158979	Neutrophils
18142	Idh3g	6.42056e-08	3.71347	0.25	0.012	0.00158979	Neutrophils
18143	Lrrc41	7.66951e-08	2.61255	0.5	0.049	0.00189905	Neutrophils
18144	Kmt2b	7.66953e-08	2.78144	0.5	0.049	0.00189905	Neutrophils
18145	Pigx	7.718e-08	3.59509	0.375	0.029	0.00191105	Neutrophils
18146	Rpl7a	8.02684e-08	3.1663	0.75	0.122	0.00198753	Neutrophils
18147	Mbd6	9.27057e-08	3.4232	0.375	0.029	0.00229549	Neutrophils
18148	Pbxip1	1.00194e-07	2.5398	0.75	0.112	0.00248091	Neutrophils
18149	Snrpg	1.00761e-07	2.77658	0.5	0.051	0.00249493	Neutrophils
18150	Ddx39	1.0343e-07	2.82064	0.375	0.029	0.00256102	Neutrophils
18151	Snu13	1.05282e-07	2.49968	0.5	0.049	0.00260688	Neutrophils
18152	Slc25a5	1.05282e-07	2.45256	0.5	0.049	0.00260688	Neutrophils
18153	Rpl6	1.08819e-07	1.86006	1	0.18	0.00269446	Neutrophils
18154	Nedd8	1.15428e-07	2.20668	0.625	0.075	0.0028581	Neutrophils
18155	Timm13	1.24024e-07	2.99131	0.375	0.029	0.00307096	Neutrophils
18156	Polr1d	1.26923e-07	2.15529	0.625	0.075	0.00314274	Neutrophils
18157	Gng10	1.28595e-07	2.93011	0.375	0.029	0.00318414	Neutrophils
18158	Phf12	1.33328e-07	2.85515	0.375	0.029	0.00330134	Neutrophils
18159	Smyd3	1.43305e-07	2.65357	0.375	0.029	0.00354839	Neutrophils
18160	Hspd1	1.48561e-07	2.03694	0.375	0.029	0.00367852	Neutrophils
18161	Grsf1	1.48561e-07	2.5999	0.375	0.029	0.00367852	Neutrophils
18162	Mrps18c	1.59638e-07	2.58193	0.375	0.029	0.00395279	Neutrophils
18163	Parg	1.59638e-07	2.6235	0.375	0.029	0.00395279	Neutrophils
18164	Arpp19	1.61395e-07	1.83573	1	0.18	0.00399631	Neutrophils
18165	Prdx1	1.63388e-07	1.48471	0.625	0.077	0.00404566	Neutrophils
18166	Rbm8a	1.72448e-07	1.79366	0.625	0.075	0.00426999	Neutrophils
18167	Vdac2	1.90016e-07	2.40435	0.625	0.078	0.00470498	Neutrophils
18168	Shisa5	1.95903e-07	1.95026	0.875	0.141	0.00485075	Neutrophils
18169	Plekhj1	2.20287e-07	2.28753	0.5	0.051	0.00545454	Neutrophils
18170	Snw1	2.28983e-07	3.23726	0.375	0.031	0.00566985	Neutrophils
18171	Selenos	2.31553e-07	2.60126	0.5	0.053	0.00573349	Neutrophils
18172	Ndufv3	2.32766e-07	2.26932	0.5	0.051	0.00576352	Neutrophils
18173	Rplp0	2.36265e-07	3.08165	0.875	0.231	0.00585015	Neutrophils
18174	Rdm1	2.45078e-07	4.26201	0.25	0.014	0.00606838	Neutrophils
18175	Polr2k	2.49977e-07	2.10667	0.625	0.078	0.00618967	Neutrophils
18176	Zbtb1	2.57541e-07	4.05219	0.25	0.014	0.00637696	Neutrophils
18177	Arid3a	2.62946e-07	2.89322	0.375	0.031	0.00651081	Neutrophils
18178	Eef1e1	2.70614e-07	3.90525	0.25	0.014	0.00670068	Neutrophils
18179	Psmb6	2.75636e-07	2.3181	0.625	0.082	0.00682502	Neutrophils
18180	Cox7b	2.78723e-07	2.40552	0.625	0.082	0.00690145	Neutrophils
18181	Abi3	2.84328e-07	3.77593	0.25	0.014	0.00704024	Neutrophils
18182	Hjurp	2.98711e-07	3.5567	0.25	0.014	0.00739639	Neutrophils
18183	Rsbn1	2.98711e-07	4.08518	0.25	0.014	0.00739639	Neutrophils
18184	Ech1	2.98711e-07	3.39492	0.25	0.014	0.00739639	Neutrophils
18185	Fbxl14	3.01751e-07	2.70303	0.375	0.031	0.00747166	Neutrophils
18186	Hnrnpul2	3.03424e-07	2.35471	0.5	0.053	0.00751308	Neutrophils
18187	Sf3b2	3.11151e-07	2.0728	0.75	0.111	0.0077044	Neutrophils
18188	Ncbp1	3.13796e-07	3.65389	0.25	0.014	0.00776991	Neutrophils
18189	Pih1d1	3.13796e-07	3.36988	0.25	0.014	0.00776991	Neutrophils
18190	0610012G03Rik	3.13796e-07	3.47709	0.25	0.014	0.00776991	Neutrophils
18191	Psmg1	3.13796e-07	4.03906	0.25	0.014	0.00776991	Neutrophils
18192	Rnpep	3.23172e-07	2.57861	0.375	0.031	0.00800206	Neutrophils
18193	Chchd1	3.23172e-07	2.79204	0.375	0.031	0.00800206	Neutrophils
18194	P2ry12	3.29615e-07	3.22646	0.25	0.014	0.0081616	Neutrophils
18195	Prkcsh	3.29615e-07	2.92438	0.25	0.014	0.0081616	Neutrophils
18196	0610010K14Rik	3.29615e-07	2.72271	0.25	0.014	0.0081616	Neutrophils
18197	2700097O09Rik	3.29615e-07	3.04911	0.25	0.014	0.0081616	Neutrophils
18198	Nrip1	3.29615e-07	3.62284	0.25	0.014	0.0081616	Neutrophils
18199	Eif3f	3.46058e-07	2.13553	0.375	0.031	0.00856873	Neutrophils
18200	Uqcrc2	3.46203e-07	3.12533	0.25	0.014	0.00857233	Neutrophils
18201	Slirp	3.46203e-07	3.19502	0.25	0.014	0.00857233	Neutrophils
18202	Rab11fip2	3.46203e-07	3.4086	0.25	0.014	0.00857233	Neutrophils
18203	Mindy1	3.56426e-07	2.38931	0.5	0.053	0.00882546	Neutrophils
18204	Sphk2	3.58079e-07	2.63682	0.375	0.031	0.0088664	Neutrophils
18205	Rae1	3.63595e-07	2.89774	0.25	0.014	0.00900297	Neutrophils
18206	Hltf	3.63595e-07	3.50885	0.25	0.014	0.00900297	Neutrophils
18207	Golt1b	3.63595e-07	3.30321	0.25	0.014	0.00900297	Neutrophils
18208	Acp1	3.63595e-07	3.16991	0.25	0.014	0.00900297	Neutrophils
18209	Synj2bp	3.63595e-07	3.20714	0.25	0.014	0.00900297	Neutrophils
18210	Peli2	3.63595e-07	2.93013	0.25	0.014	0.00900297	Neutrophils
18211	Phf10	3.63595e-07	2.97743	0.25	0.014	0.00900297	Neutrophils
18212	Xrcc4	3.70504e-07	2.55944	0.375	0.031	0.00917404	Neutrophils
18213	Calm3	3.88325e-07	2.2817	0.75	0.117	0.00961532	Neutrophils
18214	Ppm1g	4.10324e-07	2.52486	0.375	0.031	0.01016	Neutrophils
18215	Cdv3	4.18311e-07	1.98093	0.5	0.053	0.0103578	Neutrophils
18216	Cab39l	4.41894e-07	3.34668	0.375	0.032	0.0109417	Neutrophils
18217	Glud1	4.55931e-07	2.44498	0.5	0.054	0.0112893	Neutrophils
18218	U2af1	4.56203e-07	2.65271	0.5	0.056	0.0112961	Neutrophils
18219	Pip5k1b	4.61935e-07	2.13005	0.5	0.054	0.011438	Neutrophils
18220	Emd	4.74924e-07	2.69808	0.75	0.126	0.0117596	Neutrophils
18221	Reep5	5.37147e-07	2.95774	0.625	0.09	0.0133003	Neutrophils
18222	Nsd1	5.47301e-07	2.05426	0.5	0.054	0.0135517	Neutrophils
18223	Btk	5.72181e-07	1.85973	0.625	0.08	0.0141678	Neutrophils
18224	Rpl28	5.73573e-07	3.04274	0.875	0.231	0.0142022	Neutrophils
18225	Ino80d	5.76496e-07	1.85136	0.5	0.054	0.0142746	Neutrophils
18226	Rpl3	6.02693e-07	2.37423	0.625	0.087	0.0149233	Neutrophils
18227	Arid2	6.14254e-07	2.91558	0.375	0.032	0.0152095	Neutrophils
18228	Cox5b	6.19818e-07	2.33731	0.875	0.19	0.0153473	Neutrophils
18229	Arrb2	6.22971e-07	3.10481	0.5	0.06	0.0154254	Neutrophils
18230	Hacd2	6.37095e-07	2.48631	0.5	0.056	0.0157751	Neutrophils
18231	Cops4	6.5577e-07	2.45517	0.375	0.032	0.0162375	Neutrophils
18232	Pcm1	6.5577e-07	2.63502	0.375	0.032	0.0162375	Neutrophils
18233	Mlf2	6.70449e-07	2.52811	0.5	0.056	0.016601	Neutrophils
18234	Trappc8	6.81073e-07	2.75785	0.5	0.058	0.016864	Neutrophils
18235	Eif3c	6.98419e-07	2.74674	0.5	0.058	0.0172935	Neutrophils
18236	Cyth2	7.23156e-07	2.85948	0.375	0.032	0.0179061	Neutrophils
18237	Zranb2	7.47065e-07	2.46166	0.375	0.032	0.0184981	Neutrophils
18238	Ginm1	7.97187e-07	2.12676	0.375	0.032	0.0197392	Neutrophils
18239	Sec11c	8.0095e-07	2.17126	0.5	0.056	0.0198323	Neutrophils
18240	Rer1	8.32315e-07	2.62475	0.5	0.058	0.020609	Neutrophils
18241	Cog1	8.41968e-07	4.6766	0.25	0.015	0.020848	Neutrophils
18242	Tmem59	8.53352e-07	2.59313	0.5	0.058	0.0211299	Neutrophils
18243	Eif3h	8.86537e-07	3.27845	0.375	0.034	0.0219515	Neutrophils
18244	Slc39a7	9.088e-07	2.00825	0.5	0.056	0.0225028	Neutrophils
18245	Arhgap45	9.244e-07	1.73334	0.625	0.083	0.0228891	Neutrophils
18246	Cst3	9.53698e-07	3.09826	0.875	0.213	0.0236145	Neutrophils
18247	Ptma	9.93698e-07	1.99137	0.75	0.121	0.024605	Neutrophils
18248	Rps23	1.00249e-06	2.47295	0.875	0.214	0.0248226	Neutrophils
18249	Banp	1.10517e-06	2.94779	0.375	0.034	0.0273651	Neutrophils
18250	Ilk	1.10517e-06	2.60416	0.375	0.034	0.0273651	Neutrophils
18251	Cr1l	1.13034e-06	3.54826	0.375	0.036	0.0279884	Neutrophils
18252	S100a13	1.14036e-06	2.9548	0.375	0.034	0.0282364	Neutrophils
18253	Hsf1	1.15437e-06	3.53289	0.25	0.015	0.0285833	Neutrophils
18254	Pfn1	1.17715e-06	2.58391	1	0.452	0.0291475	Neutrophils
18255	Secisbp2l	1.19516e-06	3.15407	0.375	0.034	0.0295934	Neutrophils
18256	Asah1	1.20722e-06	3.70102	0.25	0.015	0.0298921	Neutrophils
18257	Eif2s1	1.20723e-06	3.39574	0.25	0.015	0.0298923	Neutrophils
18258	Naa16	1.20723e-06	3.2052	0.25	0.015	0.0298923	Neutrophils
18259	Smc1a	1.20723e-06	3.5423	0.25	0.015	0.0298923	Neutrophils
18260	Zfp445	1.2525e-06	2.68133	0.375	0.034	0.0310132	Neutrophils
18261	Mrpl15	1.26242e-06	3.26472	0.25	0.015	0.0312588	Neutrophils
18262	Smim12	1.26242e-06	3.25266	0.25	0.015	0.0312588	Neutrophils
18263	Eif3k	1.26897e-06	2.51744	0.625	0.092	0.0314211	Neutrophils
18264	Adh5	1.32003e-06	3.57354	0.25	0.015	0.0326853	Neutrophils
18265	Usp2	1.32003e-06	3.20931	0.25	0.015	0.0326853	Neutrophils
18266	Ten1	1.32003e-06	3.21476	0.25	0.015	0.0326853	Neutrophils
18267	Stimate	1.32003e-06	3.55126	0.25	0.015	0.0326853	Neutrophils
18268	Gfpt1	1.33309e-06	2.60327	0.375	0.034	0.0330085	Neutrophils
18269	Atp5k	1.35381e-06	2.56128	0.625	0.095	0.0335218	Neutrophils
18270	Batf3	1.35449e-06	5.881	0.125	0.003	0.0335385	Neutrophils
18271	Pomt1	1.35449e-06	5.54263	0.125	0.003	0.0335385	Neutrophils
18272	Wdr49	1.35449e-06	6.39511	0.125	0.003	0.0335385	Neutrophils
18273	Ssx2ip	1.35449e-06	6.07106	0.125	0.003	0.0335385	Neutrophils
18274	Dnajc16	1.35449e-06	5.50114	0.125	0.003	0.0335385	Neutrophils
18275	Hist3h2a	1.35449e-06	5.53955	0.125	0.003	0.0335385	Neutrophils
18276	1110038F14Rik	1.35449e-06	5.73058	0.125	0.003	0.0335385	Neutrophils
18277	Fubp1	1.3581e-06	3.22545	0.375	0.036	0.0336279	Neutrophils
18278	Stk35	1.38017e-06	3.24428	0.25	0.015	0.0341744	Neutrophils
18279	Plrg1	1.38017e-06	3.42083	0.25	0.015	0.0341744	Neutrophils
18280	Rpp25l	1.38017e-06	3.37309	0.25	0.015	0.0341744	Neutrophils
18281	Elp1	1.38017e-06	2.84508	0.25	0.015	0.0341744	Neutrophils
18282	Ctsc	1.38017e-06	2.86951	0.25	0.015	0.0341744	Neutrophils
18283	Nsmce4a	1.38017e-06	2.92389	0.25	0.015	0.0341744	Neutrophils
18284	Rrp1b	1.38017e-06	3.25916	0.25	0.015	0.0341744	Neutrophils
18285	Rps6ka1	1.44294e-06	2.80649	0.25	0.015	0.0357285	Neutrophils
18286	Tmem19	1.44294e-06	3.08346	0.25	0.015	0.0357285	Neutrophils
18287	Glrx5	1.44294e-06	2.81229	0.25	0.015	0.0357285	Neutrophils
18288	Med6	1.46337e-06	2.6167	0.375	0.034	0.0362346	Neutrophils
18289	Apc	1.46337e-06	2.67998	0.375	0.034	0.0362346	Neutrophils
18290	Hprt	1.46337e-06	2.68286	0.375	0.034	0.0362346	Neutrophils
18291	Gm9929	1.47404e-06	4.84491	0.125	0.003	0.0364987	Neutrophils
18292	Cstf1	1.47404e-06	5.4581	0.125	0.003	0.0364987	Neutrophils
18293	Zfp971	1.47404e-06	5.82976	0.125	0.003	0.0364987	Neutrophils
18294	Sass6	1.47404e-06	4.81297	0.125	0.003	0.0364987	Neutrophils
18295	Nsmaf	1.47404e-06	5.37605	0.125	0.003	0.0364987	Neutrophils
18296	Morn1	1.47404e-06	5.707	0.125	0.003	0.0364987	Neutrophils
18297	Tctn1	1.47404e-06	5.01822	0.125	0.003	0.0364987	Neutrophils
18298	Agfg2	1.47404e-06	5.5672	0.125	0.003	0.0364987	Neutrophils
18299	Pdia4	1.47404e-06	4.53559	0.125	0.003	0.0364987	Neutrophils
18300	Sae1	1.47404e-06	5.1848	0.125	0.003	0.0364987	Neutrophils
18301	Gm45014	1.47404e-06	4.66866	0.125	0.003	0.0364987	Neutrophils
18302	Rrm1	1.47404e-06	5.29278	0.125	0.003	0.0364987	Neutrophils
18303	Smpd1	1.47404e-06	4.26596	0.125	0.003	0.0364987	Neutrophils
18304	Arfip2	1.47404e-06	5.09714	0.125	0.003	0.0364987	Neutrophils
18305	Il27	1.47404e-06	4.86719	0.125	0.003	0.0364987	Neutrophils
18306	Tcerg1l	1.47404e-06	5.04941	0.125	0.003	0.0364987	Neutrophils
18307	Cln8	1.47404e-06	5.1604	0.125	0.003	0.0364987	Neutrophils
18308	Mphosph6	1.47404e-06	5.34664	0.125	0.003	0.0364987	Neutrophils
18309	Cep63	1.47404e-06	5.22525	0.125	0.003	0.0364987	Neutrophils
18310	Smpd2	1.47404e-06	5.12791	0.125	0.003	0.0364987	Neutrophils
18311	Dhrs7b	1.47404e-06	4.92735	0.125	0.003	0.0364987	Neutrophils
18312	Mrm1	1.47404e-06	5.0781	0.125	0.003	0.0364987	Neutrophils
18313	Ccdc125	1.47404e-06	5.39817	0.125	0.003	0.0364987	Neutrophils
18314	Polr3a	1.47404e-06	4.84439	0.125	0.003	0.0364987	Neutrophils
18315	Tpm3-rs7	1.47404e-06	5.11542	0.125	0.003	0.0364987	Neutrophils
18316	Adcy9	1.47404e-06	4.98887	0.125	0.003	0.0364987	Neutrophils
18317	Cpox	1.47404e-06	5.44106	0.125	0.003	0.0364987	Neutrophils
18318	Dhx57	1.47404e-06	5.08736	0.125	0.003	0.0364987	Neutrophils
18319	Elp2	1.47404e-06	5.34958	0.125	0.003	0.0364987	Neutrophils
18320	Lman1	1.47404e-06	4.7325	0.125	0.003	0.0364987	Neutrophils
18321	1810055G02Rik	1.47404e-06	5.02784	0.125	0.003	0.0364987	Neutrophils
18322	Amer1	1.47404e-06	5.05002	0.125	0.003	0.0364987	Neutrophils
18323	Zcchc17	1.50843e-06	2.49717	0.25	0.015	0.0373503	Neutrophils
18324	Wdr77	1.50844e-06	2.9787	0.25	0.015	0.0373505	Neutrophils
18325	Tpcn1	1.50844e-06	2.76646	0.25	0.015	0.0373505	Neutrophils
18326	Phb2	1.50844e-06	2.89035	0.25	0.015	0.0373505	Neutrophils
18327	Trim28	1.50844e-06	2.87589	0.25	0.015	0.0373505	Neutrophils
18328	Dcaf7	1.50844e-06	2.77292	0.25	0.015	0.0373505	Neutrophils
18329	Nol10	1.50844e-06	2.51579	0.25	0.015	0.0373505	Neutrophils
18330	Frmd8	1.50844e-06	2.73047	0.25	0.015	0.0373505	Neutrophils
18331	Hipk1	1.50946e-06	2.18079	0.375	0.034	0.0373758	Neutrophils
18332	Rrbp1	1.58663e-06	2.62685	0.75	0.143	0.0392865	Neutrophils
18333	Hibch	1.60371e-06	4.63102	0.125	0.003	0.0397094	Neutrophils
18334	Nrp2	1.60371e-06	3.35245	0.125	0.003	0.0397094	Neutrophils
18335	Lancl1	1.60371e-06	4.19276	0.125	0.003	0.0397094	Neutrophils
18336	Farsb	1.60371e-06	4.55905	0.125	0.003	0.0397094	Neutrophils
18337	Eif2d	1.60371e-06	4.22622	0.125	0.003	0.0397094	Neutrophils
18338	Zbtb41	1.60371e-06	3.8946	0.125	0.003	0.0397094	Neutrophils
18339	2810002D19Rik	1.60371e-06	4.80612	0.125	0.003	0.0397094	Neutrophils
18340	Ccdc73	1.60371e-06	4.51341	0.125	0.003	0.0397094	Neutrophils
18341	Elp4	1.60371e-06	4.39406	0.125	0.003	0.0397094	Neutrophils
18342	Plcb2	1.60371e-06	4.41783	0.125	0.003	0.0397094	Neutrophils
18343	Zfp120	1.60371e-06	4.4661	0.125	0.003	0.0397094	Neutrophils
18344	Trib3	1.60371e-06	3.01559	0.125	0.003	0.0397094	Neutrophils
18345	Zhx3	1.60371e-06	3.96064	0.125	0.003	0.0397094	Neutrophils
18346	Zfp335	1.60371e-06	4.96252	0.125	0.003	0.0397094	Neutrophils
18347	Mocs3	1.60371e-06	4.83632	0.125	0.003	0.0397094	Neutrophils
18348	Fam210b	1.60371e-06	4.30202	0.125	0.003	0.0397094	Neutrophils
18349	Mrpl47	1.60371e-06	4.61191	0.125	0.003	0.0397094	Neutrophils
18350	Commd2	1.60371e-06	4.40554	0.125	0.003	0.0397094	Neutrophils
18351	A930005H10Rik	1.60371e-06	4.4402	0.125	0.003	0.0397094	Neutrophils
18352	Mettl14	1.60371e-06	3.80593	0.125	0.003	0.0397094	Neutrophils
18353	Acadm	1.60371e-06	3.89196	0.125	0.003	0.0397094	Neutrophils
18354	Slc35a1	1.60371e-06	4.19295	0.125	0.003	0.0397094	Neutrophils
18355	Ssbp3	1.60371e-06	4.04241	0.125	0.003	0.0397094	Neutrophils
18356	Eif2b3	1.60371e-06	4.08672	0.125	0.003	0.0397094	Neutrophils
18357	Mrto4	1.60371e-06	4.6683	0.125	0.003	0.0397094	Neutrophils
18358	Emc1	1.60371e-06	4.08744	0.125	0.003	0.0397094	Neutrophils
18359	Crot	1.60371e-06	4.58851	0.125	0.003	0.0397094	Neutrophils
18360	Selenoi	1.60371e-06	3.74881	0.125	0.003	0.0397094	Neutrophils
18361	Haus3	1.60371e-06	3.98954	0.125	0.003	0.0397094	Neutrophils
18362	Enoph1	1.60371e-06	4.06978	0.125	0.003	0.0397094	Neutrophils
18363	Mvk	1.60371e-06	4.01476	0.125	0.003	0.0397094	Neutrophils
18364	Dhx37	1.60371e-06	4.88639	0.125	0.003	0.0397094	Neutrophils
18365	Abhd11	1.60371e-06	4.32581	0.125	0.003	0.0397094	Neutrophils
18366	Dnaaf5	1.60371e-06	4.29163	0.125	0.003	0.0397094	Neutrophils
18367	Mkrn2	1.60371e-06	4.51764	0.125	0.003	0.0397094	Neutrophils
18368	Vamp1	1.60371e-06	3.98412	0.125	0.003	0.0397094	Neutrophils
18369	Zscan22	1.60371e-06	4.00034	0.125	0.003	0.0397094	Neutrophils
18370	Ercc2	1.60371e-06	4.02878	0.125	0.003	0.0397094	Neutrophils
18371	Dmac2	1.60371e-06	4.31675	0.125	0.003	0.0397094	Neutrophils
18372	Dmkn	1.60371e-06	3.61658	0.125	0.003	0.0397094	Neutrophils
18373	Zfp141	1.60371e-06	4.36572	0.125	0.003	0.0397094	Neutrophils
18374	Mesd	1.60371e-06	4.52334	0.125	0.003	0.0397094	Neutrophils
18375	Zfp771	1.60371e-06	4.1921	0.125	0.003	0.0397094	Neutrophils
18376	Tubgcp2	1.60371e-06	4.26206	0.125	0.003	0.0397094	Neutrophils
18377	Deaf1	1.60371e-06	3.97042	0.125	0.003	0.0397094	Neutrophils
18378	Fcor	1.60371e-06	5.01148	0.125	0.003	0.0397094	Neutrophils
18379	Nr2c2ap	1.60371e-06	3.42028	0.125	0.003	0.0397094	Neutrophils
18380	Cfap20	1.60371e-06	4.27867	0.125	0.003	0.0397094	Neutrophils
18381	Gcsh	1.60371e-06	4.20218	0.125	0.003	0.0397094	Neutrophils
18382	Mlycd	1.60371e-06	4.0994	0.125	0.003	0.0397094	Neutrophils
18383	Ttc13	1.60371e-06	5.09498	0.125	0.003	0.0397094	Neutrophils
18384	Idh3a	1.60371e-06	4.20516	0.125	0.003	0.0397094	Neutrophils
18385	Fem1b	1.60371e-06	4.05396	0.125	0.003	0.0397094	Neutrophils
18386	Dis3l	1.60371e-06	4.30667	0.125	0.003	0.0397094	Neutrophils
18387	Gsta2	1.60371e-06	2.68432	0.125	0.003	0.0397094	Neutrophils
18388	Tcaim	1.60371e-06	4.26612	0.125	0.003	0.0397094	Neutrophils
18389	Ncoa7	1.60371e-06	4.35925	0.125	0.003	0.0397094	Neutrophils
18390	Ric8b	1.60371e-06	5.14292	0.125	0.003	0.0397094	Neutrophils
18391	Rxylt1	1.60371e-06	4.15785	0.125	0.003	0.0397094	Neutrophils
18392	Ap1b1	1.60371e-06	3.79267	0.125	0.003	0.0397094	Neutrophils
18393	Chac2	1.60371e-06	3.93767	0.125	0.003	0.0397094	Neutrophils
18394	Bod1	1.60371e-06	3.98297	0.125	0.003	0.0397094	Neutrophils
18395	Cenpv	1.60371e-06	4.3753	0.125	0.003	0.0397094	Neutrophils
18396	Mlx	1.60371e-06	4.35168	0.125	0.003	0.0397094	Neutrophils
18397	Gprc5c	1.60371e-06	4.74342	0.125	0.003	0.0397094	Neutrophils
18398	Dnah17	1.60371e-06	4.56428	0.125	0.003	0.0397094	Neutrophils
18399	Rfng	1.60371e-06	4.22606	0.125	0.003	0.0397094	Neutrophils
18400	Entpd5	1.60371e-06	4.11531	0.125	0.003	0.0397094	Neutrophils
18401	Erg28	1.60371e-06	4.32947	0.125	0.003	0.0397094	Neutrophils
18402	E2f3	1.60371e-06	4.44025	0.125	0.003	0.0397094	Neutrophils
18403	Ptpdc1	1.60371e-06	4.13883	0.125	0.003	0.0397094	Neutrophils
18404	2210408I21Rik	1.60371e-06	4.13121	0.125	0.003	0.0397094	Neutrophils
18405	Rnf180	1.60371e-06	3.54646	0.125	0.003	0.0397094	Neutrophils
18406	3830406C13Rik	1.60371e-06	4.23727	0.125	0.003	0.0397094	Neutrophils
18407	Mustn1	1.60371e-06	4.46517	0.125	0.003	0.0397094	Neutrophils
18408	Xpo4	1.60371e-06	2.92828	0.125	0.003	0.0397094	Neutrophils
18409	Ttc33	1.60371e-06	4.89568	0.125	0.003	0.0397094	Neutrophils
18410	6030458C11Rik	1.60371e-06	4.78696	0.125	0.003	0.0397094	Neutrophils
18411	Laptm4b	1.60371e-06	4.59691	0.125	0.003	0.0397094	Neutrophils
18412	Mrpl13	1.60371e-06	4.7143	0.125	0.003	0.0397094	Neutrophils
18413	Trmt12	1.60371e-06	4.43593	0.125	0.003	0.0397094	Neutrophils
18414	Myg1	1.60371e-06	4.40924	0.125	0.003	0.0397094	Neutrophils
18415	Prkdc	1.60371e-06	4.01523	0.125	0.003	0.0397094	Neutrophils
18416	Txnrd2	1.60371e-06	3.46138	0.125	0.003	0.0397094	Neutrophils
18417	Eef1akmt4	1.60371e-06	4.70999	0.125	0.003	0.0397094	Neutrophils
18418	Rabl3	1.60371e-06	4.262	0.125	0.003	0.0397094	Neutrophils
18419	Gtpbp8	1.60371e-06	3.32144	0.125	0.003	0.0397094	Neutrophils
18420	Wdr27	1.60371e-06	4.43906	0.125	0.003	0.0397094	Neutrophils
18421	Tcte3	1.60371e-06	4.68257	0.125	0.003	0.0397094	Neutrophils
18422	Mrps34	1.60371e-06	4.01864	0.125	0.003	0.0397094	Neutrophils
18423	Ccdc167	1.60371e-06	3.97946	0.125	0.003	0.0397094	Neutrophils
18424	Mrps18b	1.60371e-06	4.00497	0.125	0.003	0.0397094	Neutrophils
18425	Catsperd	1.60371e-06	4.75686	0.125	0.003	0.0397094	Neutrophils
18426	Ccs	1.60371e-06	3.89294	0.125	0.003	0.0397094	Neutrophils
18427	Tmem138	1.60371e-06	4.48422	0.125	0.003	0.0397094	Neutrophils
18428	Prdx3	1.60371e-06	4.5505	0.125	0.003	0.0397094	Neutrophils
18429	G530011O06Rik	1.60371e-06	4.13905	0.125	0.003	0.0397094	Neutrophils
18430	Dcaf13	1.60586e-06	2.08852	0.375	0.034	0.0397627	Neutrophils
18431	Plbd2	1.62965e-06	3.18053	0.375	0.036	0.0403518	Neutrophils
18432	Srp14	1.82982e-06	2.13496	0.625	0.09	0.0453082	Neutrophils
18433	Hsp90ab1	1.83824e-06	1.57686	0.75	0.122	0.0455166	Neutrophils
18434	Plcg2	1.89514e-06	2.9769	0.375	0.036	0.0469254	Neutrophils
18435	Plekhg3	1.89514e-06	2.92065	0.375	0.036	0.0469254	Neutrophils
18436	Lamtor5	2.01256e-06	2.8258	0.375	0.036	0.049833	Neutrophils
18437	Rps26	2.13659e-06	2.57075	0.875	0.265	0.0529041	Neutrophils
18438	Usp47	2.13697e-06	2.70924	0.375	0.036	0.0529136	Neutrophils
18439	Atp5o	2.19594e-06	3.3328	0.375	0.037	0.0543737	Neutrophils
18440	Ccm2	2.26874e-06	2.52717	0.375	0.036	0.0561764	Neutrophils
18441	Dhx16	2.26874e-06	2.39688	0.375	0.036	0.0561764	Neutrophils
18442	Smc4	2.4083e-06	2.60099	0.375	0.036	0.0596319	Neutrophils
18443	Pramef8	2.48113e-06	2.37843	0.375	0.036	0.0614353	Neutrophils
18444	Lsm3	2.48113e-06	2.50839	0.375	0.036	0.0614353	Neutrophils
18445	Prpf4b	2.55608e-06	2.54593	0.375	0.036	0.063291	Neutrophils
18446	Ndufb9	2.56392e-06	1.84771	0.875	0.172	0.0634851	Neutrophils
18447	Ipo7	2.63319e-06	2.62942	0.375	0.036	0.0652004	Neutrophils
18448	Entr1	2.71254e-06	2.63593	0.375	0.036	0.0671651	Neutrophils
18449	Rnps1	2.71254e-06	2.48374	0.375	0.036	0.0671651	Neutrophils
18450	Ddx42	2.79417e-06	2.1112	0.375	0.036	0.0691865	Neutrophils
18451	Micos13	2.87816e-06	2.46419	0.375	0.036	0.0712662	Neutrophils
18452	Atp5mpl	2.9766e-06	2.21612	0.875	0.204	0.0737036	Neutrophils
18453	Ppp1ca	3.06176e-06	2.46487	0.5	0.063	0.0758123	Neutrophils
18454	Cox6a1	3.12219e-06	2.17066	0.75	0.141	0.0773085	Neutrophils
18455	Hmgb1	3.1296e-06	2.27156	0.625	0.097	0.0774919	Neutrophils
18456	Snrpb	3.29055e-06	2.07671	0.625	0.094	0.0814772	Neutrophils
18457	Taf3	3.29202e-06	3.95311	0.25	0.017	0.0815137	Neutrophils
18458	Ffar2	3.29202e-06	4.06628	0.25	0.017	0.0815137	Neutrophils
18459	Agap1	3.39702e-06	2.98362	0.375	0.037	0.0841136	Neutrophils
18460	Wdfy4	3.43958e-06	2.6172	0.5	0.065	0.0851676	Neutrophils
18461	Rbm42	3.57337e-06	1.78698	0.5	0.061	0.0884802	Neutrophils
18462	Rpl19	3.57367e-06	2.57817	0.875	0.265	0.0884876	Neutrophils
18463	Vdac3	3.57434e-06	3.55013	0.25	0.017	0.0885042	Neutrophils
18464	Sav1	3.57434e-06	3.68896	0.25	0.017	0.0885042	Neutrophils
18465	Arhgap18	3.72407e-06	3.38011	0.25	0.017	0.0922116	Neutrophils
18466	Rps15a	3.78852e-06	2.55236	0.75	0.175	0.0938077	Neutrophils
18467	Camkk2	3.8112e-06	2.49857	0.375	0.037	0.0943692	Neutrophils
18468	Fbxo4	3.8112e-06	2.67101	0.375	0.037	0.0943692	Neutrophils
18469	Taok3	3.83318e-06	3.34693	0.375	0.039	0.0949134	Neutrophils
18470	Sh2b3	3.87979e-06	3.34028	0.25	0.017	0.0960676	Neutrophils
18471	Cul4b	3.87979e-06	3.27519	0.25	0.017	0.0960676	Neutrophils
18472	Cox5a	3.89851e-06	2.436	0.625	0.102	0.096531	Neutrophils
18473	Tmem219	4.04175e-06	3.1676	0.25	0.017	0.100078	Neutrophils
18474	Cnot11	4.21018e-06	3.45539	0.25	0.017	0.104248	Neutrophils
18475	Hnmt	4.21018e-06	2.71584	0.25	0.017	0.104248	Neutrophils
18476	Exosc3	4.21018e-06	3.34607	0.25	0.017	0.104248	Neutrophils
18477	Ddx47	4.21018e-06	2.83168	0.25	0.017	0.104248	Neutrophils
18478	Nup107	4.21018e-06	3.09601	0.25	0.017	0.104248	Neutrophils
18479	Nuak2	4.21294e-06	2.72112	0.375	0.037	0.104317	Neutrophils
18480	Ufm1	4.27355e-06	2.51095	0.375	0.037	0.105817	Neutrophils
18481	Zbtb20	4.30759e-06	1.97257	0.5	0.063	0.10666	Neutrophils
18482	Dhx9	4.38532e-06	3.35321	0.25	0.017	0.108585	Neutrophils
18483	AI467606	4.38532e-06	2.95439	0.25	0.017	0.108585	Neutrophils
18484	Ppfia1	4.38532e-06	3.25409	0.25	0.017	0.108585	Neutrophils
18485	2810013P06Rik	4.39728e-06	2.32925	0.375	0.037	0.108881	Neutrophils
18486	Snx17	4.56743e-06	2.78152	0.25	0.017	0.113094	Neutrophils
18487	Tmem208	4.56743e-06	3.19149	0.25	0.017	0.113094	Neutrophils
18488	Rpl18a	4.69578e-06	2.10133	1	0.352	0.116272	Neutrophils
18489	Uhmk1	4.75678e-06	3.07969	0.25	0.017	0.117783	Neutrophils
18490	Mrpl34	4.75678e-06	2.7161	0.25	0.017	0.117783	Neutrophils
18491	Vps53	4.75678e-06	3.00322	0.25	0.017	0.117783	Neutrophils
18492	Gtpbp4	4.75678e-06	2.91515	0.25	0.017	0.117783	Neutrophils
18493	Mplkip	4.75678e-06	3.11694	0.25	0.017	0.117783	Neutrophils
18494	Rpl12	4.94616e-06	2.29458	0.625	0.102	0.122472	Neutrophils
18495	Pofut1	4.95362e-06	2.5971	0.25	0.017	0.122657	Neutrophils
18496	Leprot	4.95362e-06	2.92477	0.25	0.017	0.122657	Neutrophils
18497	Uqcrc1	4.95362e-06	2.47592	0.25	0.017	0.122657	Neutrophils
18498	Rpl36a	5.49828e-06	2.22553	0.5	0.065	0.136143	Neutrophils
18499	Lcorl	5.49829e-06	1.9995	0.5	0.065	0.136143	Neutrophils
18500	Cox6b1	5.53574e-06	2.08397	0.875	0.202	0.13707	Neutrophils
18501	Rpl27	5.55697e-06	2.29832	0.875	0.224	0.137596	Neutrophils
18502	Rpl5	5.57662e-06	2.10542	0.625	0.099	0.138083	Neutrophils
18503	Ucp2	5.87586e-06	2.63618	0.75	0.139	0.145492	Neutrophils
18504	Snrpc	5.92443e-06	1.79179	0.625	0.094	0.146695	Neutrophils
18505	Fbxw2	6.0059e-06	2.19808	0.5	0.065	0.148712	Neutrophils
18506	Rabac1	6.32481e-06	1.76202	0.875	0.172	0.156609	Neutrophils
18507	Rpl31	6.34e-06	1.93087	0.625	0.099	0.156985	Neutrophils
18508	Rpl18	6.51591e-06	2.34094	0.875	0.264	0.16134	Neutrophils
18509	Eif5b	6.61128e-06	2.61269	0.5	0.07	0.163702	Neutrophils
18510	Tmem167	6.72631e-06	1.9001	0.625	0.097	0.16655	Neutrophils
18511	Tprgl	6.75323e-06	2.8675	0.5	0.07	0.167217	Neutrophils
18512	Copz1	6.87354e-06	2.66478	0.375	0.039	0.170196	Neutrophils
18513	Jpt1	6.94005e-06	2.3059	0.5	0.066	0.171843	Neutrophils
18514	1810009A15Rik	7.06139e-06	3.1864	0.375	0.041	0.174847	Neutrophils
18515	Gsdmd	7.26118e-06	2.4179	0.375	0.039	0.179794	Neutrophils
18516	Mrps15	7.46275e-06	2.21823	0.375	0.039	0.184785	Neutrophils
18517	Mob3a	7.64353e-06	1.74907	0.5	0.065	0.189262	Neutrophils
18518	Rps19	7.65328e-06	1.8936	0.875	0.196	0.189503	Neutrophils
18519	Ttc7	7.90029e-06	2.18373	0.5	0.066	0.195619	Neutrophils
18520	Gm26917	8.32384e-06	2.11896	0.375	0.039	0.206107	Neutrophils
18521	Elob	8.61599e-06	2.05668	0.875	0.291	0.213341	Neutrophils
18522	Slc1a5	8.64796e-06	4.32922	0.25	0.019	0.214132	Neutrophils
18523	Gng5	8.65395e-06	1.97255	1	0.532	0.21428	Neutrophils
18524	Faf1	8.86854e-06	2.90768	0.375	0.041	0.219594	Neutrophils
18525	Lsm4	8.98288e-06	3.49117	0.25	0.019	0.222425	Neutrophils
18526	Tmem50a	9.20202e-06	1.96018	0.625	0.1	0.227851	Neutrophils
18527	Xbp1	9.2647e-06	1.68409	0.75	0.139	0.229403	Neutrophils
18528	Eif4ebp1	9.26586e-06	2.37312	0.5	0.07	0.229432	Neutrophils
18529	Rpl7	9.42353e-06	2.24161	0.75	0.153	0.233336	Neutrophils
18530	Stub1	9.53422e-06	1.98743	0.375	0.039	0.236077	Neutrophils
18531	Csnk1g2	9.53425e-06	2.06896	0.375	0.039	0.236077	Neutrophils
18532	Tmem165	9.606e-06	2.6614	0.375	0.041	0.237854	Neutrophils
18533	Metap2	9.69027e-06	3.33344	0.25	0.019	0.239941	Neutrophils
18534	Rps10	9.98034e-06	2.30733	1	0.296	0.247123	Neutrophils
18535	Tmx1	1.00636e-05	3.19682	0.25	0.019	0.249185	Neutrophils
18536	Stam2	1.09352e-05	1.96421	0.5	0.068	0.270766	Neutrophils
18537	Tma7	1.11295e-05	1.97731	0.625	0.104	0.275578	Neutrophils
18538	Sec13	1.12679e-05	3.29628	0.25	0.019	0.279004	Neutrophils
18539	Ric8a	1.12679e-05	2.82614	0.25	0.019	0.279004	Neutrophils
18540	Adrm1	1.15613e-05	2.43609	0.375	0.041	0.28627	Neutrophils
18541	Psmd7	1.15613e-05	2.43283	0.375	0.041	0.28627	Neutrophils
18542	Gosr1	1.15613e-05	2.39793	0.375	0.041	0.28627	Neutrophils
18543	Adap1	1.1699e-05	2.68559	0.25	0.019	0.28968	Neutrophils
18544	Plekha2	1.18699e-05	2.44536	0.375	0.041	0.293911	Neutrophils
18545	Rps7	1.21121e-05	2.19799	0.75	0.165	0.299907	Neutrophils
18546	Ptpa	1.21459e-05	3.16273	0.25	0.019	0.300744	Neutrophils
18547	Ilf2	1.21459e-05	2.56009	0.25	0.019	0.300744	Neutrophils
18548	Trnau1ap	1.21459e-05	2.91813	0.25	0.019	0.300744	Neutrophils
18549	Nosip	1.21459e-05	2.7095	0.25	0.019	0.300744	Neutrophils
18550	Mcrs1	1.21459e-05	2.69021	0.25	0.019	0.300744	Neutrophils
18551	Rbbp4	1.21863e-05	2.2798	0.375	0.041	0.301746	Neutrophils
18552	Hsd17b11	1.21863e-05	2.31108	0.375	0.041	0.301746	Neutrophils
18553	Polr2f	1.25108e-05	2.52766	0.375	0.041	0.309781	Neutrophils
18554	Diablo	1.2609e-05	2.64221	0.25	0.019	0.312212	Neutrophils
18555	Heatr6	1.2609e-05	3.04699	0.25	0.019	0.312212	Neutrophils
18556	Ndufv2	1.2609e-05	2.46289	0.25	0.019	0.312212	Neutrophils
18557	Dcp2	1.2609e-05	3.03201	0.25	0.019	0.312212	Neutrophils
18558	Npm3	1.2609e-05	2.60308	0.25	0.019	0.312212	Neutrophils
18559	Btf3	1.30337e-05	2.03287	0.75	0.155	0.322728	Neutrophils
18560	Rad23a	1.30889e-05	2.51746	0.25	0.019	0.324095	Neutrophils
18561	B3gat3	1.30889e-05	2.60189	0.25	0.019	0.324095	Neutrophils
18562	Snrpe	1.31448e-05	2.26696	0.5	0.071	0.32548	Neutrophils
18563	Lypla1	1.35863e-05	2.66112	0.25	0.019	0.33641	Neutrophils
18564	Ncapg2	1.35863e-05	2.31875	0.25	0.019	0.33641	Neutrophils
18565	Comtd1	1.35863e-05	2.42593	0.25	0.019	0.33641	Neutrophils
18566	Gm4285	1.35863e-05	2.76878	0.25	0.019	0.33641	Neutrophils
18567	Polr2g	1.35863e-05	2.2145	0.25	0.019	0.33641	Neutrophils
18568	Mea1	1.38018e-05	2.78578	0.375	0.043	0.341747	Neutrophils
18569	Ube2m	1.38931e-05	2.1566	0.375	0.041	0.344007	Neutrophils
18570	Ube2g1	1.42608e-05	1.84054	0.375	0.041	0.353112	Neutrophils
18571	Vamp8	1.45249e-05	1.8708	0.75	0.151	0.35965	Neutrophils
18572	Hnrnpul1	1.49216e-05	2.15359	0.5	0.07	0.369474	Neutrophils
18573	Psenen	1.50995e-05	1.70056	0.75	0.138	0.373879	Neutrophils
18574	Ndufb7	1.52636e-05	1.79043	0.5	0.068	0.377942	Neutrophils
18575	Arl1	1.54203e-05	1.94635	0.375	0.041	0.381823	Neutrophils
18576	Rpl8	1.54848e-05	1.99457	0.875	0.252	0.383419	Neutrophils
18577	Llph	1.55452e-05	1.85396	0.5	0.07	0.384915	Neutrophils
18578	Atn1	1.58264e-05	2.10959	0.375	0.041	0.391878	Neutrophils
18579	Hnrnpu	1.61369e-05	1.9273	0.75	0.15	0.399565	Neutrophils
18580	Usp16	1.65275e-05	1.81033	0.5	0.07	0.409236	Neutrophils
18581	Mob1a	1.66558e-05	1.74058	0.75	0.143	0.412414	Neutrophils
18582	Mbd2	1.69073e-05	1.65359	0.75	0.143	0.418641	Neutrophils
18583	Rps15	1.7651e-05	2.23207	0.75	0.167	0.437057	Neutrophils
18584	Rpl24	1.77588e-05	1.75308	0.875	0.206	0.439725	Neutrophils
18585	Mcrip1	1.78184e-05	2.38615	0.375	0.043	0.441201	Neutrophils
18586	Sh3kbp1	1.87454e-05	2.3759	0.375	0.043	0.464155	Neutrophils
18587	Ilkap	1.87454e-05	2.55333	0.375	0.043	0.464156	Neutrophils
18588	Naca	1.88599e-05	2.25754	0.625	0.116	0.466991	Neutrophils
18589	Rasgrp4	1.89198e-05	2.04167	0.5	0.071	0.468473	Neutrophils
18590	Stk24	1.90545e-05	1.51344	0.5	0.07	0.471809	Neutrophils
18591	Mta2	1.91541e-05	3.90801	0.25	0.02	0.474275	Neutrophils
18592	Rps8	1.92046e-05	2.29184	0.875	0.316	0.475525	Neutrophils
18593	Aars	1.9226e-05	2.26173	0.375	0.043	0.476056	Neutrophils
18594	Lrif1	1.94443e-05	1.92327	0.5	0.07	0.481459	Neutrophils
18595	Rpl29	1.97389e-05	2.44196	0.625	0.124	0.488755	Neutrophils
18596	Cdk2ap2	1.98011e-05	2.41179	0.875	0.233	0.490294	Neutrophils
18597	Fam104a	1.98399e-05	2.0737	0.625	0.111	0.491256	Neutrophils
18598	Hsbp1	2.00916e-05	2.00167	0.5	0.071	0.497489	Neutrophils
18599	Atox1	2.01595e-05	1.67109	1	0.355	0.499169	Neutrophils
18600	Hmg20a	2.02226e-05	2.2404	0.375	0.043	0.500733	Neutrophils
18601	Psmd11	2.04973e-05	1.88076	0.5	0.071	0.507534	Neutrophils
18602	Cox8a	2.06132e-05	2.11311	1	0.476	0.510404	Neutrophils
18603	Atg16l1	2.06595e-05	1.48373	0.5	0.07	0.511551	Neutrophils
18604	Col4a3bp	2.0825e-05	2.32921	0.75	0.162	0.515648	Neutrophils
18605	Sh3bgrl3	2.11781e-05	1.89566	1	0.344	0.524392	Neutrophils
18606	Klf4	2.12921e-05	4.65153	0.25	0.02	0.527213	Neutrophils
18607	Sec61a1	2.31005e-05	1.87896	0.5	0.071	0.57199	Neutrophils
18608	Itch	2.34079e-05	2.85812	0.5	0.082	0.579603	Neutrophils
18609	Birc6	2.34745e-05	0.870371	0.875	0.172	0.581252	Neutrophils
18610	Nek9	2.35887e-05	2.62668	0.375	0.044	0.584079	Neutrophils
18611	Bub3	2.36561e-05	3.30785	0.25	0.02	0.585747	Neutrophils
18612	Cbll1	2.44981e-05	2.98983	0.25	0.02	0.606597	Neutrophils
18613	Rps2	2.45081e-05	2.7076	0.75	0.199	0.606845	Neutrophils
18614	Rab18	2.53686e-05	3.19888	0.25	0.02	0.628151	Neutrophils
18615	Epb41	2.5906e-05	3.00562	0.375	0.046	0.641459	Neutrophils
18616	Kin	2.62684e-05	3.3069	0.25	0.02	0.650433	Neutrophils
18617	Rnft1	2.62684e-05	3.0543	0.25	0.02	0.650433	Neutrophils
18618	Zfp944	2.62684e-05	2.73326	0.25	0.02	0.650433	Neutrophils
18619	Tmem128	2.65384e-05	2.96451	0.375	0.046	0.657118	Neutrophils
18620	Atp5e	2.66499e-05	2.21627	1	0.352	0.659878	Neutrophils
18621	Sft2d1	2.69317e-05	2.05716	0.625	0.112	0.666856	Neutrophils
18622	Imp4	2.71986e-05	2.6511	0.25	0.02	0.673464	Neutrophils
18623	Rnf220	2.71986e-05	2.99653	0.25	0.02	0.673464	Neutrophils
18624	Cand1	2.71986e-05	2.97313	0.25	0.02	0.673464	Neutrophils
18625	H2afv	2.71986e-05	2.872	0.25	0.02	0.673464	Neutrophils
18626	Cct4	2.71986e-05	2.92891	0.25	0.02	0.673464	Neutrophils
18627	Tmem11	2.71986e-05	2.70869	0.25	0.02	0.673464	Neutrophils
18628	Ndufaf7	2.71986e-05	3.07	0.25	0.02	0.673464	Neutrophils
18629	Entpd3	2.73321e-05	2.23585	0.375	0.044	0.676769	Neutrophils
18630	Pdcd6	2.74027e-05	2.34394	0.5	0.077	0.678517	Neutrophils
18631	Ppp2r5c	2.80085e-05	2.25477	0.375	0.044	0.693517	Neutrophils
18632	Lsm5	2.816e-05	2.5311	0.25	0.02	0.69727	Neutrophils
18633	Snx1	2.816e-05	2.52921	0.25	0.02	0.69727	Neutrophils
18634	Tmem199	2.816e-05	2.57254	0.25	0.02	0.69727	Neutrophils
18635	Atp11c	2.816e-05	2.95967	0.25	0.02	0.69727	Neutrophils
18636	Chchd2	2.82376e-05	2.15946	0.875	0.374	0.699191	Neutrophils
18637	Rpf1	2.91537e-05	2.79262	0.25	0.02	0.721875	Neutrophils
18638	Polb	2.91537e-05	3.06485	0.25	0.02	0.721875	Neutrophils
18639	Cnot8	2.91537e-05	3.15472	0.25	0.02	0.721875	Neutrophils
18640	Nmt1	2.91537e-05	3.1005	0.25	0.02	0.721875	Neutrophils
18641	Trio	2.91537e-05	3.07445	0.25	0.02	0.721875	Neutrophils
18642	Mob1b	2.9218e-05	2.93682	0.375	0.046	0.723468	Neutrophils
18643	Srp9	2.95789e-05	2.13267	0.5	0.077	0.732403	Neutrophils
18644	Polr3c	3.01807e-05	2.67065	0.25	0.02	0.747303	Neutrophils
18645	Nus1	3.01807e-05	2.20952	0.25	0.02	0.747303	Neutrophils
18646	Smn1	3.01807e-05	2.63883	0.25	0.02	0.747303	Neutrophils
18647	Fibp	3.01807e-05	2.66802	0.25	0.02	0.747303	Neutrophils
18648	Sugp1	3.12419e-05	2.86304	0.25	0.02	0.773582	Neutrophils
18649	Yy1	3.12501e-05	1.53753	0.625	0.107	0.773783	Neutrophils
18650	Tmem185b	3.23386e-05	2.38577	0.25	0.02	0.800736	Neutrophils
18651	Plaa	3.23386e-05	2.38567	0.25	0.02	0.800736	Neutrophils
18652	Kif13b	3.23386e-05	2.55143	0.25	0.02	0.800736	Neutrophils
18653	Cdkn2d	3.24132e-05	2.02063	0.375	0.044	0.802582	Neutrophils
18654	Ndufs4	3.32085e-05	2.22407	0.375	0.044	0.822275	Neutrophils
18655	Rps3	3.35812e-05	2.18535	0.875	0.265	0.831504	Neutrophils
18656	Pfdn2	3.37294e-05	1.72192	0.5	0.073	0.835174	Neutrophils
18657	Nf1	3.37975e-05	1.92375	0.5	0.075	0.836859	Neutrophils
18658	Fip1l1	3.40223e-05	1.92717	0.375	0.044	0.842426	Neutrophils
18659	Arpc1b	3.48005e-05	1.88339	1	0.345	0.861695	Neutrophils
18660	Ostc	3.4855e-05	1.95395	0.375	0.044	0.863045	Neutrophils
18661	Pkn1	3.50912e-05	2.33717	0.5	0.077	0.868893	Neutrophils
18662	Rbm48	3.52434e-05	5.36733	0.125	0.005	0.872662	Neutrophils
18663	1700030E10Rik	3.52434e-05	5.25835	0.125	0.005	0.872662	Neutrophils
18664	Arhgef2	3.54764e-05	2.50926	0.5	0.08	0.878432	Neutrophils
18665	Csnk2b	3.56545e-05	2.24898	0.5	0.078	0.882841	Neutrophils
18666	Ndufc1	3.62178e-05	2.45788	0.375	0.046	0.896789	Neutrophils
18667	Unc45a	3.62179e-05	2.53407	0.375	0.046	0.89679	Neutrophils
18668	Smad2	3.62179e-05	2.48046	0.375	0.046	0.89679	Neutrophils
18669	Rps13	3.66506e-05	2.35359	0.875	0.335	0.907506	Neutrophils
18670	Traf3ip3	3.75566e-05	4.97462	0.125	0.005	0.929939	Neutrophils
18671	Chchd5	3.75566e-05	5.00214	0.125	0.005	0.929939	Neutrophils
18672	Aldh4a1	3.75566e-05	4.63919	0.125	0.005	0.929939	Neutrophils
18673	Kpna2	3.75566e-05	4.90963	0.125	0.005	0.929939	Neutrophils
18674	Helz	3.75566e-05	4.57408	0.125	0.005	0.929939	Neutrophils
18675	Atg10	3.75566e-05	4.91758	0.125	0.005	0.929939	Neutrophils
18676	Ddhd1	3.75566e-05	5.16467	0.125	0.005	0.929939	Neutrophils
18677	Spryd7	3.75566e-05	4.8276	0.125	0.005	0.929939	Neutrophils
18678	Nol12	3.75566e-05	4.78545	0.125	0.005	0.929939	Neutrophils
18679	Arhgap12	3.75566e-05	3.95418	0.125	0.005	0.929939	Neutrophils
18680	Plcb3	3.75566e-05	5.1802	0.125	0.005	0.929939	Neutrophils
18681	Mmgt1	3.75566e-05	4.90013	0.125	0.005	0.929939	Neutrophils
18682	D8Ertd738e	3.92877e-05	2.36899	0.75	0.214	0.972802	Neutrophils
18683	Tomm22	3.93173e-05	2.00804	0.375	0.044	0.973535	Neutrophils
18684	Snhg6	4.00134e-05	4.92777	0.125	0.005	0.990773	Neutrophils
18685	Anapc1	4.00134e-05	4.11578	0.125	0.005	0.990773	Neutrophils
18686	Ddrgk1	4.00134e-05	3.87859	0.125	0.005	0.990773	Neutrophils
18687	Abhd12	4.00134e-05	4.24925	0.125	0.005	0.990773	Neutrophils
18688	Dclre1b	4.00134e-05	4.57407	0.125	0.005	0.990773	Neutrophils
18689	Tomm5	4.00134e-05	4.44972	0.125	0.005	0.990773	Neutrophils
18690	Yars	4.00134e-05	4.38215	0.125	0.005	0.990773	Neutrophils
18691	Lin28a	4.00134e-05	3.91936	0.125	0.005	0.990773	Neutrophils
18692	Mpp6	4.00134e-05	3.77399	0.125	0.005	0.990773	Neutrophils
18693	Ipo8	4.00134e-05	4.44821	0.125	0.005	0.990773	Neutrophils
18694	Ppp5c	4.00134e-05	4.4645	0.125	0.005	0.990773	Neutrophils
18695	Pvr	4.00134e-05	4.13428	0.125	0.005	0.990773	Neutrophils
18696	Zfp473	4.00134e-05	4.16867	0.125	0.005	0.990773	Neutrophils
18697	Nomo1	4.00134e-05	3.90176	0.125	0.005	0.990773	Neutrophils
18698	Aamdc	4.00134e-05	3.75964	0.125	0.005	0.990773	Neutrophils
18699	1700012D14Rik	4.00134e-05	3.9985	0.125	0.005	0.990773	Neutrophils
18700	Sprtn	4.00134e-05	3.34731	0.125	0.005	0.990773	Neutrophils
18701	Zfp26	4.00134e-05	3.97386	0.125	0.005	0.990773	Neutrophils
18702	Ei24	4.00134e-05	3.94574	0.125	0.005	0.990773	Neutrophils
18703	Dop1a	4.00134e-05	4.2201	0.125	0.005	0.990773	Neutrophils
18704	Pwp2	4.00134e-05	4.10446	0.125	0.005	0.990773	Neutrophils
18705	Wdr92	4.00134e-05	4.61156	0.125	0.005	0.990773	Neutrophils
18706	Mrpl55	4.00134e-05	4.36373	0.125	0.005	0.990773	Neutrophils
18707	Rpain	4.00134e-05	3.94811	0.125	0.005	0.990773	Neutrophils
18708	Itgae	4.00134e-05	3.90984	0.125	0.005	0.990773	Neutrophils
18709	Klhl11	4.00134e-05	3.78061	0.125	0.005	0.990773	Neutrophils
18710	Atl1	4.00134e-05	4.29602	0.125	0.005	0.990773	Neutrophils
18711	Hist1h4m	4.00134e-05	4.51118	0.125	0.005	0.990773	Neutrophils
18712	Lpcat1	4.00134e-05	4.47642	0.125	0.005	0.990773	Neutrophils
18713	Cd180	4.00134e-05	4.1902	0.125	0.005	0.990773	Neutrophils
18714	Mrps16	4.00134e-05	4.01871	0.125	0.005	0.990773	Neutrophils
18715	Cpsf1	4.00134e-05	4.64926	0.125	0.005	0.990773	Neutrophils
18716	Hdac7	4.00134e-05	4.51309	0.125	0.005	0.990773	Neutrophils
18717	Asb8	4.00134e-05	4.32437	0.125	0.005	0.990773	Neutrophils
18718	Sec22a	4.00134e-05	4.13871	0.125	0.005	0.990773	Neutrophils
18719	Rsph3a	4.00134e-05	4.72327	0.125	0.005	0.990773	Neutrophils
18720	Pigq	4.00134e-05	4.21227	0.125	0.005	0.990773	Neutrophils
18721	Nolc1	4.00134e-05	4.5609	0.125	0.005	0.990773	Neutrophils
18722	Dkc1	4.00134e-05	3.95546	0.125	0.005	0.990773	Neutrophils
18723	Brcc3	4.00134e-05	4.64183	0.125	0.005	0.990773	Neutrophils
18724	Rbm41	4.00134e-05	4.44213	0.125	0.005	0.990773	Neutrophils
18725	Mat2a	4.01148e-05	1.705	0.5	0.075	0.993282	Neutrophils
18726	Rpl34	4.02289e-05	2.24981	0.875	0.313	0.996109	Neutrophils
18727	Map3k7	4.05577e-05	2.85764	0.375	0.048	1	Neutrophils
18728	Rps5	4.10186e-05	2.449	0.75	0.168	1	Neutrophils
18729	Smg6	4.22494e-05	1.36049	0.375	0.044	1	Neutrophils
18730	Slco4c1	4.26223e-05	2.98242	0.125	0.005	1	Neutrophils
18731	Ppip5k2	4.26223e-05	3.72536	0.125	0.005	1	Neutrophils
18732	Serpinb8	4.26223e-05	3.33549	0.125	0.005	1	Neutrophils
18733	Gm20045	4.26223e-05	3.94703	0.125	0.005	1	Neutrophils
18734	Tatdn3	4.26223e-05	3.68546	0.125	0.005	1	Neutrophils
18735	Surf2	4.26223e-05	3.17645	0.125	0.005	1	Neutrophils
18736	Zbtb26	4.26223e-05	3.83407	0.125	0.005	1	Neutrophils
18737	Acvr2a	4.26223e-05	3.3581	0.125	0.005	1	Neutrophils
18738	Mettl5	4.26223e-05	2.89235	0.125	0.005	1	Neutrophils
18739	Ctnnd1	4.26223e-05	3.02904	0.125	0.005	1	Neutrophils
18740	Med19	4.26223e-05	3.51597	0.125	0.005	1	Neutrophils
18741	Intu	4.26223e-05	3.2157	0.125	0.005	1	Neutrophils
18742	Thbs3	4.26223e-05	3.61826	0.125	0.005	1	Neutrophils
18743	Pi4kb	4.26223e-05	4.18316	0.125	0.005	1	Neutrophils
18744	Papss1	4.26223e-05	3.80143	0.125	0.005	1	Neutrophils
18745	Stx2	4.26223e-05	3.18899	0.125	0.005	1	Neutrophils
18746	Rpa3	4.26223e-05	3.13897	0.125	0.005	1	Neutrophils
18747	Fam3c	4.26223e-05	3.8874	0.125	0.005	1	Neutrophils
18748	Cadps2	4.26223e-05	3.71419	0.125	0.005	1	Neutrophils
18749	Vopp1	4.26223e-05	2.98755	0.125	0.005	1	Neutrophils
18750	Nfu1	4.26223e-05	3.60425	0.125	0.005	1	Neutrophils
18751	Mrps25	4.26223e-05	3.63703	0.125	0.005	1	Neutrophils
18752	Dera	4.26223e-05	4.18759	0.125	0.005	1	Neutrophils
18753	Pyroxd1	4.26223e-05	3.58065	0.125	0.005	1	Neutrophils
18754	Zfp865	4.26223e-05	3.54623	0.125	0.005	1	Neutrophils
18755	Tomm40	4.26223e-05	3.27973	0.125	0.005	1	Neutrophils
18756	Prmt3	4.26223e-05	3.60201	0.125	0.005	1	Neutrophils
18757	Asb7	4.26223e-05	3.81715	0.125	0.005	1	Neutrophils
18758	Vps33b	4.26223e-05	3.81356	0.125	0.005	1	Neutrophils
18759	2900076A07Rik	4.26223e-05	3.4019	0.125	0.005	1	Neutrophils
18760	Coq7	4.26223e-05	4.36772	0.125	0.005	1	Neutrophils
18761	Zfp688	4.26223e-05	4.13897	0.125	0.005	1	Neutrophils
18762	Rfxank	4.26223e-05	3.98262	0.125	0.005	1	Neutrophils
18763	Mpv17l2	4.26223e-05	3.74596	0.125	0.005	1	Neutrophils
18764	Fbxl8	4.26223e-05	3.06224	0.125	0.005	1	Neutrophils
18765	Aasdhppt	4.26223e-05	3.77271	0.125	0.005	1	Neutrophils
18766	Cep57	4.26223e-05	3.51991	0.125	0.005	1	Neutrophils
18767	Map2k5	4.26223e-05	3.8997	0.125	0.005	1	Neutrophils
18768	Srprb	4.26223e-05	4.16542	0.125	0.005	1	Neutrophils
18769	Pik3r4	4.26223e-05	3.57397	0.125	0.005	1	Neutrophils
18770	Apeh	4.26223e-05	3.2245	0.125	0.005	1	Neutrophils
18771	Mlh1	4.26223e-05	3.37442	0.125	0.005	1	Neutrophils
18772	Sppl2b	4.26223e-05	3.46155	0.125	0.005	1	Neutrophils
18773	Mfsd12	4.26223e-05	3.77381	0.125	0.005	1	Neutrophils
18774	Washc3	4.26223e-05	3.3903	0.125	0.005	1	Neutrophils
18775	Utp20	4.26223e-05	3.1244	0.125	0.005	1	Neutrophils
18776	Thoc5	4.26223e-05	3.84944	0.125	0.005	1	Neutrophils
18777	Ddx56	4.26223e-05	4.32628	0.125	0.005	1	Neutrophils
18778	Snrnp25	4.26223e-05	4.16017	0.125	0.005	1	Neutrophils
18779	Camkk1	4.26223e-05	3.45765	0.125	0.005	1	Neutrophils
18780	Ints2	4.26223e-05	3.37082	0.125	0.005	1	Neutrophils
18781	Dus4l	4.26223e-05	2.91444	0.125	0.005	1	Neutrophils
18782	Lyrm4	4.26223e-05	3.72138	0.125	0.005	1	Neutrophils
18783	Thoc3	4.26223e-05	3.38123	0.125	0.005	1	Neutrophils
18784	Gm9828	4.26223e-05	4.34206	0.125	0.005	1	Neutrophils
18785	Trappc13	4.26223e-05	3.31026	0.125	0.005	1	Neutrophils
18786	Srek1ip1	4.26223e-05	3.44835	0.125	0.005	1	Neutrophils
18787	Ube2e1	4.26223e-05	3.41062	0.125	0.005	1	Neutrophils
18788	Trim35	4.26223e-05	3.66429	0.125	0.005	1	Neutrophils
18789	Polr3d	4.26223e-05	3.68267	0.125	0.005	1	Neutrophils
18790	Utp23	4.26223e-05	3.28394	0.125	0.005	1	Neutrophils
18791	Ptp4a3	4.26223e-05	4.03572	0.125	0.005	1	Neutrophils
18792	Mroh5	4.26223e-05	3.40561	0.125	0.005	1	Neutrophils
18793	Rrp7a	4.26223e-05	3.43845	0.125	0.005	1	Neutrophils
18794	Nudt16l1	4.26223e-05	4.12426	0.125	0.005	1	Neutrophils
18795	Hira	4.26223e-05	4.13836	0.125	0.005	1	Neutrophils
18796	Map3k4	4.26223e-05	3.57829	0.125	0.005	1	Neutrophils
18797	Pkd1	4.26223e-05	3.94652	0.125	0.005	1	Neutrophils
18798	BC003965	4.26223e-05	3.36957	0.125	0.005	1	Neutrophils
18799	Msh6	4.26223e-05	3.40926	0.125	0.005	1	Neutrophils
18800	Gm6225	4.26223e-05	3.84973	0.125	0.005	1	Neutrophils
18801	Greb1l	4.26223e-05	3.58795	0.125	0.005	1	Neutrophils
18802	Mppe1	4.26223e-05	3.66811	0.125	0.005	1	Neutrophils
18803	Acaa2	4.26223e-05	3.58738	0.125	0.005	1	Neutrophils
18804	F830208F22Rik	4.26223e-05	3.56903	0.125	0.005	1	Neutrophils
18805	Rbm4	4.26223e-05	3.29279	0.125	0.005	1	Neutrophils
18806	Yif1a	4.26223e-05	3.93189	0.125	0.005	1	Neutrophils
18807	Fam89b	4.26223e-05	3.2327	0.125	0.005	1	Neutrophils
18808	Ftsj1	4.26223e-05	3.32685	0.125	0.005	1	Neutrophils
18809	Phf6	4.26223e-05	3.84055	0.125	0.005	1	Neutrophils
18810	Msl3	4.26223e-05	4.01158	0.125	0.005	1	Neutrophils
18811	Syvn1	4.3629e-05	3.66467	0.25	0.022	1	Neutrophils
18812	Mrps21	4.42107e-05	2.50354	0.5	0.083	1	Neutrophils
18813	Bcl2l13	4.50837e-05	3.38215	0.25	0.022	1	Neutrophils
18814	Cdyl	4.58547e-05	2.28721	0.375	0.046	1	Neutrophils
18815	Copb2	4.65844e-05	3.49447	0.25	0.022	1	Neutrophils
18816	Rps27a	4.78749e-05	1.81522	1	0.376	1	Neutrophils
18817	Rars	4.81324e-05	3.31327	0.25	0.022	1	Neutrophils
18818	Slc25a39	4.81324e-05	3.24658	0.25	0.022	1	Neutrophils
18819	Rpl13	4.90937e-05	2.39962	0.75	0.218	1	Neutrophils
18820	Rps16	4.93902e-05	1.73565	1	0.43	1	Neutrophils
18821	Emg1	4.9729e-05	3.13296	0.25	0.022	1	Neutrophils
18822	Pdcl3	4.97291e-05	3.28235	0.25	0.022	1	Neutrophils
18823	Rmdn1	4.97291e-05	3.3601	0.25	0.022	1	Neutrophils
18824	1110002J07Rik	4.97291e-05	3.26171	0.25	0.022	1	Neutrophils
18825	Sympk	5.13759e-05	2.9763	0.25	0.022	1	Neutrophils
18826	Ltv1	5.13759e-05	3.20812	0.25	0.022	1	Neutrophils
18827	Eif3b	5.30743e-05	3.13471	0.25	0.022	1	Neutrophils
18828	Aprt	5.36213e-05	2.18759	0.5	0.08	1	Neutrophils
18829	Ier3ip1	5.4566e-05	1.11497	0.625	0.109	1	Neutrophils
18830	Glrx2	5.48258e-05	2.89578	0.25	0.022	1	Neutrophils
18831	Dnajb11	5.48258e-05	3.06339	0.25	0.022	1	Neutrophils
18832	Was	5.52669e-05	1.77543	0.375	0.046	1	Neutrophils
18833	Timm10b	5.66167e-05	1.82985	0.5	0.078	1	Neutrophils
18834	Ccny	5.6632e-05	2.46987	0.25	0.022	1	Neutrophils
18835	Smim19	5.84944e-05	2.84336	0.25	0.022	1	Neutrophils
18836	Prorsd1	5.84944e-05	2.8936	0.25	0.022	1	Neutrophils
18837	B4galt1	5.92738e-05	2.6773	0.625	0.128	1	Neutrophils
18838	Cwc15	5.96379e-05	2.24328	0.5	0.082	1	Neutrophils
18839	Mul1	6.04148e-05	2.68185	0.25	0.022	1	Neutrophils
18840	Erf	6.04148e-05	1.56018	0.25	0.022	1	Neutrophils
18841	Stt3a	6.04148e-05	2.53632	0.25	0.022	1	Neutrophils
18842	Sfxn5	6.06501e-05	2.27582	0.375	0.048	1	Neutrophils
18843	Hnrnpab	6.13786e-05	1.84221	0.5	0.077	1	Neutrophils
18844	Gid8	6.23947e-05	2.48658	0.25	0.022	1	Neutrophils
18845	Ttc32	6.23947e-05	2.45523	0.25	0.022	1	Neutrophils
18846	Heph	6.43919e-05	1.62205	0.75	0.155	1	Neutrophils
18847	Tubb5	6.44359e-05	2.46419	0.25	0.022	1	Neutrophils
18848	Sh3bgrl	6.44359e-05	2.66935	0.25	0.022	1	Neutrophils
18849	Rpl26	6.54245e-05	1.82902	0.75	0.179	1	Neutrophils
18850	Kmt2c	6.54937e-05	1.62831	0.5	0.078	1	Neutrophils
18851	Sf3b4	6.64143e-05	2.21289	0.375	0.048	1	Neutrophils
18852	Herpud2	6.64143e-05	2.02287	0.375	0.048	1	Neutrophils
18853	Rad23b	6.65403e-05	2.12369	0.25	0.022	1	Neutrophils
18854	Tapt1	6.65403e-05	2.40594	0.25	0.022	1	Neutrophils
18855	Micos10	6.90245e-05	2.31815	0.5	0.083	1	Neutrophils
18856	Nfatc3	7.05882e-05	2.55247	0.375	0.049	1	Neutrophils
18857	Drap1	7.05882e-05	2.59115	0.375	0.049	1	Neutrophils
18858	Pip5k1c	7.20497e-05	1.75544	0.625	0.117	1	Neutrophils
18859	Znrd1	7.26943e-05	2.07391	0.375	0.048	1	Neutrophils
18860	Itm2b	7.27549e-05	1.68704	0.875	0.238	1	Neutrophils
18861	Tm9sf3	7.5307e-05	1.78481	0.625	0.119	1	Neutrophils
18862	Hnrnpl	7.54477e-05	2.3002	0.375	0.049	1	Neutrophils
18863	Pdap1	7.6041e-05	2.03781	0.375	0.048	1	Neutrophils
18864	Cdk11b	7.71882e-05	1.32843	0.75	0.151	1	Neutrophils
18865	Rpl14	7.80983e-05	2.23256	0.5	0.085	1	Neutrophils
18866	Phf1	8.03392e-05	1.89223	0.5	0.08	1	Neutrophils
18867	Rpl35a	8.10931e-05	1.53384	1	0.478	1	Neutrophils
18868	Bet1l	8.31765e-05	1.83873	0.375	0.048	1	Neutrophils
18869	Copa	8.31766e-05	1.67307	0.375	0.048	1	Neutrophils
18870	Lyrm2	8.61312e-05	2.28678	0.375	0.049	1	Neutrophils
18871	Man2b1	8.80453e-05	2.31326	0.375	0.049	1	Neutrophils
18872	Cdc5l	8.80628e-05	1.96198	0.5	0.082	1	Neutrophils
18873	Sec61g	9.09515e-05	1.4787	0.875	0.228	1	Neutrophils
18874	Snap29	9.19943e-05	2.12323	0.375	0.049	1	Neutrophils
18875	Psmd14	9.19946e-05	1.99192	0.375	0.049	1	Neutrophils
18876	Pkn2	9.37979e-05	1.37069	0.5	0.078	1	Neutrophils
18877	Sys1	9.46471e-05	2.47714	0.375	0.051	1	Neutrophils
18878	Uba52	9.54368e-05	1.90985	0.875	0.395	1	Neutrophils
18879	Herc4	9.62867e-05	1.48583	0.625	0.122	1	Neutrophils
18880	Trappc4	9.67088e-05	2.58598	0.375	0.051	1	Neutrophils
18881	Ran	9.82334e-05	1.89093	0.375	0.049	1	Neutrophils
18882	Lsm8	9.88129e-05	2.60383	0.375	0.051	1	Neutrophils
18883	Gnas	9.8976e-05	1.8829	0.75	0.18	1	Neutrophils
18884	Tpd52l2	9.89784e-05	2.73866	0.375	0.053	1	Neutrophils
18885	Limd2	0.000101449	2.98213	0.25	0.024	1	Neutrophils
18886	Il1rn	0.000102085	-2.99153	0.875	0.942	1	Neutrophils
18887	Tmem258	0.00010232	2.64867	0.5	0.092	1	Neutrophils
18888	4930579C12Rik	0.000104578	3.02849	0.25	0.024	1	Neutrophils
18889	Rps3a1	0.000105819	2.13891	0.875	0.303	1	Neutrophils
18890	Atp5b	0.000106366	1.37037	0.625	0.117	1	Neutrophils
18891	Gpx4	0.000106434	2.15896	0.5	0.085	1	Neutrophils
18892	Pabpn1	0.000107865	2.1988	0.5	0.087	1	Neutrophils
18893	Kansl3	0.000111111	2.91338	0.25	0.024	1	Neutrophils
18894	Dpf2	0.000111929	1.92578	0.375	0.049	1	Neutrophils
18895	Agfg1	0.000112373	2.40963	0.375	0.051	1	Neutrophils
18896	Tiprl	0.00011452	2.84288	0.25	0.024	1	Neutrophils
18897	Ddx46	0.000118028	2.22903	0.25	0.024	1	Neutrophils
18898	Rmi1	0.000118028	2.30426	0.25	0.024	1	Neutrophils
18899	Bzw1	0.000118288	1.56618	0.5	0.08	1	Neutrophils
18900	Ctdsp1	0.000121637	2.41704	0.25	0.024	1	Neutrophils
18901	Vps39	0.000121637	2.69863	0.25	0.024	1	Neutrophils
18902	Ccnh	0.000121637	2.68685	0.25	0.024	1	Neutrophils
18903	BC004004	0.000121637	2.48488	0.25	0.024	1	Neutrophils
18904	Aip	0.000121637	2.3753	0.25	0.024	1	Neutrophils
18905	Prkcb	0.000121718	2.09434	0.5	0.09	1	Neutrophils
18906	Akap10	0.000124995	2.2525	0.375	0.051	1	Neutrophils
18907	Mtdh	0.000125107	1.08866	0.625	0.117	1	Neutrophils
18908	Tmem230	0.00012535	2.0152	0.25	0.024	1	Neutrophils
18909	Ubap2	0.00012535	2.13561	0.25	0.024	1	Neutrophils
18910	4833420G17Rik	0.00012535	2.26853	0.25	0.024	1	Neutrophils
18911	Pdxdc1	0.00012535	1.91986	0.25	0.024	1	Neutrophils
18912	Pin4	0.00012535	2.24374	0.25	0.024	1	Neutrophils
18913	Srsf6	0.000127675	2.077	0.375	0.051	1	Neutrophils
18914	Casd1	0.000129169	2.18914	0.25	0.024	1	Neutrophils
18915	Lrp10	0.00013	1.50098	0.75	0.165	1	Neutrophils
18916	Wasf2	0.000130624	1.68138	0.625	0.122	1	Neutrophils
18917	Pik3cd	0.000133005	1.47338	0.375	0.049	1	Neutrophils
18918	Itgb1bp1	0.000133098	2.3936	0.25	0.024	1	Neutrophils
18919	Rpl7l1	0.000133098	2.23218	0.25	0.024	1	Neutrophils
18920	Brms1	0.000133098	1.9895	0.25	0.024	1	Neutrophils
18921	Rnf146	0.000133198	2.03149	0.375	0.051	1	Neutrophils
18922	Pqlc1	0.000133198	1.93016	0.375	0.051	1	Neutrophils
18923	Hps4	0.000134949	3.56462	0.25	0.026	1	Neutrophils
18924	Cbfb	0.000134949	3.5061	0.25	0.026	1	Neutrophils
18925	Gm16286	0.000136043	1.98978	0.375	0.051	1	Neutrophils
18926	Hist1h2bc	0.000137228	1.29751	0.625	0.121	1	Neutrophils
18927	Rpl38	0.000137865	1.70951	0.875	0.381	1	Neutrophils
18928	Tmed10	0.000140304	1.46019	0.75	0.165	1	Neutrophils
18929	Ndufa7	0.000146422	1.81525	0.875	0.257	1	Neutrophils
18930	Dusp11	0.000147479	1.43875	0.625	0.121	1	Neutrophils
18931	Rps11	0.000148171	1.92144	0.75	0.224	1	Neutrophils
18932	Rps21	0.000152277	1.51222	1	0.452	1	Neutrophils
18933	Ube2n	0.000153139	2.29983	0.5	0.09	1	Neutrophils
18934	Krr1	0.000155946	3.38445	0.25	0.026	1	Neutrophils
18935	Ccndbp1	0.000157621	2.03158	0.375	0.051	1	Neutrophils
18936	Mau2	0.000157621	2.04503	0.375	0.051	1	Neutrophils
18937	Ubl5	0.000158449	1.37546	1	0.306	1	Neutrophils
18938	Rpl39	0.000158815	1.61343	0.875	0.384	1	Neutrophils
18939	Zfp106	0.000160039	1.67115	0.625	0.128	1	Neutrophils
18940	Nudcd3	0.000163472	2.24658	0.375	0.053	1	Neutrophils
18941	Serbp1	0.000163473	2.08386	0.375	0.053	1	Neutrophils
18942	Gpatch2l	0.000164355	1.80428	0.375	0.051	1	Neutrophils
18943	Fth1	0.00017053	-2.01667	1	0.998	1	Neutrophils
18944	Ube2k	0.000171352	1.33463	0.625	0.122	1	Neutrophils
18945	Cnnm2	0.00017436	1.04924	0.5	0.083	1	Neutrophils
18946	mt-Nd3	0.000175298	0.840698	0.875	0.194	1	Neutrophils
18947	Pofut2	0.000177776	1.7415	0.5	0.087	1	Neutrophils
18948	Ecpas	0.000178641	1.47418	0.375	0.051	1	Neutrophils
18949	H2afj	0.000179978	1.74272	0.75	0.202	1	Neutrophils
18950	Insr	0.00017999	2.79743	0.25	0.026	1	Neutrophils
18951	Eif3g	0.00017999	3.03618	0.25	0.026	1	Neutrophils
18952	Eif2s3x	0.00017999	2.95675	0.25	0.026	1	Neutrophils
18953	Cspp1	0.000182391	1.47913	0.375	0.051	1	Neutrophils
18954	Prelid1	0.000184825	1.75653	0.75	0.19	1	Neutrophils
18955	Psma5	0.0001852	3.03386	0.25	0.026	1	Neutrophils
18956	Pdcd4	0.0001852	2.73874	0.25	0.026	1	Neutrophils
18957	Arpc2	0.000186177	1.65305	1	0.497	1	Neutrophils
18958	Cox4i1	0.00018725	1.54361	0.875	0.274	1	Neutrophils
18959	Pim3	0.000190551	3.06317	0.25	0.026	1	Neutrophils
18960	Brk1	0.000192944	1.26574	0.75	0.168	1	Neutrophils
18961	Gm10076	0.000195873	1.33035	1	0.697	1	Neutrophils
18962	Cct5	0.000196047	2.83012	0.25	0.026	1	Neutrophils
18963	Ppil2	0.000196047	2.58581	0.25	0.026	1	Neutrophils
18964	Rc3h2	0.000197381	1.718	0.5	0.088	1	Neutrophils
18965	Tsn	0.000201692	2.53773	0.25	0.026	1	Neutrophils
18966	Cwf19l2	0.000201692	2.63507	0.25	0.026	1	Neutrophils
18967	Pfdn5	0.000202184	1.37095	0.875	0.216	1	Neutrophils
18968	Tomm7	0.000202502	1.85653	0.875	0.257	1	Neutrophils
18969	Hccs	0.000207489	2.74801	0.25	0.026	1	Neutrophils
18970	Nop56	0.000213443	2.53724	0.25	0.026	1	Neutrophils
18971	Man1b1	0.00021489	1.69466	0.375	0.054	1	Neutrophils
18972	Fam110a	0.00021489	2.23048	0.375	0.054	1	Neutrophils
18973	Suds3	0.00021489	2.15934	0.375	0.054	1	Neutrophils
18974	Snrnp48	0.000219556	2.34322	0.25	0.026	1	Neutrophils
18975	Rchy1	0.000222428	2.01897	0.5	0.092	1	Neutrophils
18976	Xrn2	0.000222564	3.11638	0.25	0.027	1	Neutrophils
18977	Ints8	0.000225834	2.02818	0.25	0.026	1	Neutrophils
18978	Cpne3	0.000225834	1.96035	0.25	0.026	1	Neutrophils
18979	Phf2	0.000225834	2.03686	0.25	0.026	1	Neutrophils
18980	Arl11	0.000225834	2.24303	0.25	0.026	1	Neutrophils
18981	mt-Nd2	0.000226322	1.3837	1	0.439	1	Neutrophils
18982	Zfp655	0.000226582	1.78458	0.375	0.053	1	Neutrophils
18983	Becn1	0.000228172	1.78643	0.5	0.088	1	Neutrophils
18984	Abcf1	0.000231204	1.29326	0.375	0.053	1	Neutrophils
18985	Gatad1	0.00023228	2.03528	0.25	0.026	1	Neutrophils
18986	Nfya	0.000233479	2.27723	0.375	0.056	1	Neutrophils
18987	Hnrnpf	0.00023436	1.903	0.75	0.202	1	Neutrophils
18988	Vamp3	0.000235913	1.74861	0.375	0.053	1	Neutrophils
18989	Ndufs1	0.000238898	2.06399	0.25	0.026	1	Neutrophils
18990	Plscr1	0.000238898	2.02671	0.25	0.026	1	Neutrophils
18991	Eipr1	0.000238898	2.06189	0.25	0.026	1	Neutrophils
18992	Mrpl43	0.000238898	2.16027	0.25	0.026	1	Neutrophils
18993	Pitpnb	0.000248274	3.21722	0.25	0.027	1	Neutrophils
18994	Rplp1	0.000250609	1.99579	0.875	0.366	1	Neutrophils
18995	Stag1	0.000251888	1.66278	0.5	0.09	1	Neutrophils
18996	Tex14	0.000252504	2.50259	0.375	0.056	1	Neutrophils
18997	Rnaseh1	0.00025495	5.022	0.125	0.007	1	Neutrophils
18998	Gnptg	0.00025495	4.62301	0.125	0.007	1	Neutrophils
18999	mt-Nd5	0.000258023	1.63235	0.875	0.286	1	Neutrophils
19000	Cmss1	0.000258267	1.89634	1	0.818	1	Neutrophils
19001	Cox7a2	0.000259309	1.90349	0.75	0.213	1	Neutrophils
19002	Ppp1r11	0.000260291	1.49909	0.5	0.087	1	Neutrophils
19003	Tnfrsf1b	0.000262626	-2.93049	0.5	0.854	1	Neutrophils
19004	Ptpn18	0.000267256	2.37521	0.375	0.058	1	Neutrophils
19005	Actl6a	0.000268276	4.6365	0.125	0.007	1	Neutrophils
19006	Mthfd2	0.000268276	4.67676	0.125	0.007	1	Neutrophils
19007	Qars	0.000268276	4.11306	0.125	0.007	1	Neutrophils
19008	Mtr	0.000268276	4.90649	0.125	0.007	1	Neutrophils
19009	Ptdss1	0.000268276	4.55015	0.125	0.007	1	Neutrophils
19010	Gm36279	0.000268276	4.61392	0.125	0.007	1	Neutrophils
19011	Tbc1d12	0.000268276	4.6999	0.125	0.007	1	Neutrophils
19012	Clic1	0.000271944	2.00396	0.75	0.221	1	Neutrophils
19013	Khdc4	0.000276275	1.52632	0.5	0.088	1	Neutrophils
19014	Tmbim1	0.000276749	3.23583	0.25	0.027	1	Neutrophils
19015	Sdccag8	0.000282253	4.3696	0.125	0.007	1	Neutrophils
19016	Zbtb18	0.000282253	3.92796	0.125	0.007	1	Neutrophils
19017	Creb3	0.000282253	4.54907	0.125	0.007	1	Neutrophils
19018	Adprhl2	0.000282253	3.9973	0.125	0.007	1	Neutrophils
19019	Coq5	0.000282253	4.32982	0.125	0.007	1	Neutrophils
19020	Iffo1	0.000282253	3.73496	0.125	0.007	1	Neutrophils
19021	Snupn	0.000282253	4.08993	0.125	0.007	1	Neutrophils
19022	9330159M07Rik	0.000282253	3.96372	0.125	0.007	1	Neutrophils
19023	Gm35154	0.000282253	4.14264	0.125	0.007	1	Neutrophils
19024	Tpgs1	0.000282253	4.10513	0.125	0.007	1	Neutrophils
19025	D330041H03Rik	0.000282253	4.33391	0.125	0.007	1	Neutrophils
19026	Frrs1	0.000284975	1.62311	0.625	0.134	1	Neutrophils
19027	Wdr12	0.00029691	3.86074	0.125	0.007	1	Neutrophils
19028	Disp1	0.00029691	3.80528	0.125	0.007	1	Neutrophils
19029	Timm10	0.00029691	4.08684	0.125	0.007	1	Neutrophils
19030	Inafm2	0.00029691	3.07659	0.125	0.007	1	Neutrophils
19031	Tbck	0.00029691	3.74415	0.125	0.007	1	Neutrophils
19032	Lrrc42	0.00029691	3.45784	0.125	0.007	1	Neutrophils
19033	Zmpste24	0.00029691	3.41997	0.125	0.007	1	Neutrophils
19034	Ppie	0.00029691	3.39427	0.125	0.007	1	Neutrophils
19035	Zbtb8os	0.00029691	3.18911	0.125	0.007	1	Neutrophils
19036	Txlna	0.00029691	3.66589	0.125	0.007	1	Neutrophils
19037	Ube3c	0.00029691	3.54967	0.125	0.007	1	Neutrophils
19038	Pop7	0.00029691	3.75768	0.125	0.007	1	Neutrophils
19039	Ints1	0.00029691	3.32136	0.125	0.007	1	Neutrophils
19040	Ica1	0.00029691	4.04093	0.125	0.007	1	Neutrophils
19041	Bola3	0.00029691	3.82909	0.125	0.007	1	Neutrophils
19042	Tmem40	0.00029691	3.8201	0.125	0.007	1	Neutrophils
19043	Lrp6	0.00029691	3.65457	0.125	0.007	1	Neutrophils
19044	Pld3	0.00029691	3.87857	0.125	0.007	1	Neutrophils
19045	Zfp84	0.00029691	4.13191	0.125	0.007	1	Neutrophils
19046	Zfp619	0.00029691	4.25692	0.125	0.007	1	Neutrophils
19047	Erich1	0.00029691	3.61213	0.125	0.007	1	Neutrophils
19048	Gadd45gip1	0.00029691	2.94266	0.125	0.007	1	Neutrophils
19049	Rrad	0.00029691	3.01053	0.125	0.007	1	Neutrophils
19050	Disc1	0.00029691	3.70247	0.125	0.007	1	Neutrophils
19051	Zfp560	0.00029691	3.60889	0.125	0.007	1	Neutrophils
19052	Foxred1	0.00029691	3.33139	0.125	0.007	1	Neutrophils
19053	Zpr1	0.00029691	4.03812	0.125	0.007	1	Neutrophils
19054	Sesn1	0.00029691	3.56809	0.125	0.007	1	Neutrophils
19055	Gopc	0.00029691	3.18589	0.125	0.007	1	Neutrophils
19056	Mmp19	0.00029691	3.88954	0.125	0.007	1	Neutrophils
19057	0610010F05Rik	0.00029691	4.12149	0.125	0.007	1	Neutrophils
19058	N4bp3	0.00029691	3.83232	0.125	0.007	1	Neutrophils
19059	Ppm1e	0.00029691	3.93486	0.125	0.007	1	Neutrophils
19060	Map2k6	0.00029691	3.35666	0.125	0.007	1	Neutrophils
19061	Chmp6	0.00029691	4.11228	0.125	0.007	1	Neutrophils
19062	Mipol1	0.00029691	3.97302	0.125	0.007	1	Neutrophils
19063	Irf2bpl	0.00029691	4.1834	0.125	0.007	1	Neutrophils
19064	Mterf3	0.00029691	3.81559	0.125	0.007	1	Neutrophils
19065	Ankrd28	0.00029691	3.20549	0.125	0.007	1	Neutrophils
19066	Mrtfa	0.00029691	3.88505	0.125	0.007	1	Neutrophils
19067	Aaas	0.00029691	3.56988	0.125	0.007	1	Neutrophils
19068	Unkl	0.00029691	4.07777	0.125	0.007	1	Neutrophils
19069	Prrc1	0.00029691	4.12123	0.125	0.007	1	Neutrophils
19070	Hmgxb3	0.00029691	2.9818	0.125	0.007	1	Neutrophils
19071	Gnai2	0.0002985	1.59193	1	0.398	1	Neutrophils
19072	Akr1a1	0.000298585	2.03087	0.5	0.095	1	Neutrophils
19073	Cpne1	0.000303746	1.6275	0.5	0.088	1	Neutrophils
19074	Stk38	0.000304213	1.7067	0.5	0.092	1	Neutrophils
19075	Syncrip	0.000305569	2.25842	0.375	0.058	1	Neutrophils
19076	D630023F18Rik	0.000312278	3.23689	0.125	0.007	1	Neutrophils
19077	Nhej1	0.000312278	3.06032	0.125	0.007	1	Neutrophils
19078	Mrpl44	0.000312278	3.42112	0.125	0.007	1	Neutrophils
19079	Capn10	0.000312278	3.54662	0.125	0.007	1	Neutrophils
19080	Ppp1r7	0.000312278	4.08909	0.125	0.007	1	Neutrophils
19081	Ro60	0.000312278	3.02544	0.125	0.007	1	Neutrophils
19082	Tada1	0.000312278	3.33484	0.125	0.007	1	Neutrophils
19083	B930036N10Rik	0.000312278	3.52481	0.125	0.007	1	Neutrophils
19084	Ola1	0.000312278	3.45001	0.125	0.007	1	Neutrophils
19085	Aqr	0.000312278	3.75325	0.125	0.007	1	Neutrophils
19086	Mynn	0.000312278	2.83575	0.125	0.007	1	Neutrophils
19087	Etfdh	0.000312278	3.89675	0.125	0.007	1	Neutrophils
19088	Ptpn22	0.000312278	3.31072	0.125	0.007	1	Neutrophils
19089	1700010K24Rik	0.000312278	3.29739	0.125	0.007	1	Neutrophils
19090	Gar1	0.000312278	3.06077	0.125	0.007	1	Neutrophils
19091	Hspb11	0.000312278	2.94889	0.125	0.007	1	Neutrophils
19092	Zfp993	0.000312278	2.9559	0.125	0.007	1	Neutrophils
19093	Ctnnbip1	0.000312278	3.46145	0.125	0.007	1	Neutrophils
19094	Nol9	0.000312278	2.98366	0.125	0.007	1	Neutrophils
19095	Lrpap1	0.000312278	3.11265	0.125	0.007	1	Neutrophils
19096	Paqr3	0.000312278	2.63274	0.125	0.007	1	Neutrophils
19097	Mospd3	0.000312278	3.62714	0.125	0.007	1	Neutrophils
19098	6530409C15Rik	0.000312278	3.86727	0.125	0.007	1	Neutrophils
19099	Chchd3	0.000312278	3.65938	0.125	0.007	1	Neutrophils
19100	Fmc1	0.000312278	2.5533	0.125	0.007	1	Neutrophils
19101	Sbf2	0.000312278	2.89548	0.125	0.007	1	Neutrophils
19102	Knop1	0.000312278	3.14142	0.125	0.007	1	Neutrophils
19103	Bcl7c	0.000312278	3.18447	0.125	0.007	1	Neutrophils
19104	Tti2	0.000312278	3.2216	0.125	0.007	1	Neutrophils
19105	Ubxn8	0.000312278	2.60185	0.125	0.007	1	Neutrophils
19106	Palld	0.000312278	2.90615	0.125	0.007	1	Neutrophils
19107	Smim7	0.000312278	3.12208	0.125	0.007	1	Neutrophils
19108	4921524J17Rik	0.000312278	3.19153	0.125	0.007	1	Neutrophils
19109	Zfp653	0.000312278	3.60309	0.125	0.007	1	Neutrophils
19110	Zbtb44	0.000312278	3.96721	0.125	0.007	1	Neutrophils
19111	Fbxo22	0.000312278	3.36386	0.125	0.007	1	Neutrophils
19112	Rbm15b	0.000312278	2.75973	0.125	0.007	1	Neutrophils
19113	Qrsl1	0.000312278	3.34548	0.125	0.007	1	Neutrophils
19114	Asf1a	0.000312278	3.18588	0.125	0.007	1	Neutrophils
19115	Vrk2	0.000312278	2.5686	0.125	0.007	1	Neutrophils
19116	Gm26542	0.000312278	2.56867	0.125	0.007	1	Neutrophils
19117	Cdkn2aipnl	0.000312278	3.26538	0.125	0.007	1	Neutrophils
19118	Mfap3	0.000312278	3.25517	0.125	0.007	1	Neutrophils
19119	Tnfrsf13b	0.000312278	2.66439	0.125	0.007	1	Neutrophils
19120	Blmh	0.000312278	2.73613	0.125	0.007	1	Neutrophils
19121	Ormdl3	0.000312278	3.69788	0.125	0.007	1	Neutrophils
19122	Bcap29	0.000312278	2.34678	0.125	0.007	1	Neutrophils
19123	Mthfd1	0.000312278	2.98673	0.125	0.007	1	Neutrophils
19124	Hist1h2ap	0.000312278	2.43036	0.125	0.007	1	Neutrophils
19125	Cltb	0.000312278	2.67037	0.125	0.007	1	Neutrophils
19126	Ercc6l2	0.000312278	3.90848	0.125	0.007	1	Neutrophils
19127	Psmd6	0.000312278	3.5258	0.125	0.007	1	Neutrophils
19128	2810402E24Rik	0.000312278	3.28222	0.125	0.007	1	Neutrophils
19129	Camk2g	0.000312278	3.05021	0.125	0.007	1	Neutrophils
19130	Vwa8	0.000312278	3.88589	0.125	0.007	1	Neutrophils
19131	Uchl3	0.000312278	4.00448	0.125	0.007	1	Neutrophils
19132	Dab2	0.000312278	3.10234	0.125	0.007	1	Neutrophils
19133	Tsta3	0.000312278	3.74719	0.125	0.007	1	Neutrophils
19134	Pla2g6	0.000312278	3.57824	0.125	0.007	1	Neutrophils
19135	Parn	0.000312278	3.65217	0.125	0.007	1	Neutrophils
19136	Thoc6	0.000312278	2.98618	0.125	0.007	1	Neutrophils
19137	Spsb3	0.000312278	3.30215	0.125	0.007	1	Neutrophils
19138	Mrpl28	0.000312278	3.24999	0.125	0.007	1	Neutrophils
19139	Agpat1	0.000312278	3.05876	0.125	0.007	1	Neutrophils
19140	Gpatch11	0.000312278	2.1191	0.125	0.007	1	Neutrophils
19141	Ndufv1	0.000312278	3.95208	0.125	0.007	1	Neutrophils
19142	Gstp1	0.000312278	3.45932	0.125	0.007	1	Neutrophils
19143	Trpm3	0.000312278	3.21807	0.125	0.007	1	Neutrophils
19144	Btrc	0.000312278	3.49486	0.125	0.007	1	Neutrophils
19145	Mfsd13a	0.000312278	3.34934	0.125	0.007	1	Neutrophils
19146	Pdcd11	0.000312278	3.09947	0.125	0.007	1	Neutrophils
19147	Gsto1	0.000312278	3.22176	0.125	0.007	1	Neutrophils
19148	B2m	0.000315266	-2.20119	0.625	0.942	1	Neutrophils
19149	Mrpl20	0.000315328	2.64119	0.375	0.06	1	Neutrophils
19150	Hbs1l	0.000318671	1.92476	0.375	0.056	1	Neutrophils
19151	Anxa7	0.000318671	1.93503	0.375	0.056	1	Neutrophils
19152	Nckap1l	0.000319174	1.88684	0.625	0.138	1	Neutrophils
19153	Trappc6b	0.000325253	2.19437	0.25	0.027	1	Neutrophils
19154	Rps24	0.00032782	1.89936	0.75	0.233	1	Neutrophils
19155	Smu1	0.000334072	2.29232	0.25	0.027	1	Neutrophils
19156	Kxd1	0.000334072	2.76534	0.25	0.027	1	Neutrophils
19157	Ap1m1	0.000334072	2.55182	0.25	0.027	1	Neutrophils
19158	Tk2	0.000334072	2.46485	0.25	0.027	1	Neutrophils
19159	Usp37	0.000336021	2.18031	0.375	0.058	1	Neutrophils
19160	Fam193a	0.000337582	1.86413	0.375	0.056	1	Neutrophils
19161	Mknk1	0.000343115	2.56088	0.25	0.027	1	Neutrophils
19162	Lpcat3	0.000343115	2.48277	0.25	0.027	1	Neutrophils
19163	Prrc2c	0.000345406	1.67155	0.75	0.196	1	Neutrophils
19164	Tmem248	0.00034943	2.07146	0.5	0.099	1	Neutrophils
19165	Arf5	0.000356735	1.3538	0.875	0.231	1	Neutrophils
19166	Dlgap4	0.000357539	1.42496	0.375	0.056	1	Neutrophils
19167	Noc2l	0.000361891	2.48474	0.25	0.027	1	Neutrophils
19168	Mtf2	0.000361892	2.25272	0.25	0.027	1	Neutrophils
19169	Ptpn6	0.000367221	1.58844	0.75	0.202	1	Neutrophils
19170	Rbis	0.000371451	1.55822	0.375	0.056	1	Neutrophils
19171	Oat	0.000371636	2.2438	0.25	0.027	1	Neutrophils
19172	2310009A05Rik	0.000371636	1.97298	0.25	0.027	1	Neutrophils
19173	Fli1	0.000374914	1.92159	0.5	0.095	1	Neutrophils
19174	mt-Nd4l	0.000374956	1.79425	1	0.427	1	Neutrophils
19175	Gng2	0.000378596	1.67363	0.375	0.056	1	Neutrophils
19176	Cd101	0.000381625	2.16594	0.25	0.027	1	Neutrophils
19177	Slc38a10	0.000381626	2.26987	0.25	0.027	1	Neutrophils
19178	Ndufb4	0.000381626	2.08281	0.25	0.027	1	Neutrophils
19179	8030462N17Rik	0.000381626	2.09192	0.25	0.027	1	Neutrophils
19180	Pdk1	0.000389097	1.54174	0.5	0.092	1	Neutrophils
19181	5031439G07Rik	0.000393271	1.4674	0.375	0.056	1	Neutrophils
19182	Hivep2	0.000398155	1.57184	0.5	0.095	1	Neutrophils
19183	Zyx	0.000399947	1.25153	0.75	0.185	1	Neutrophils
19184	Ppp6c	0.000400807	1.4677	0.375	0.056	1	Neutrophils
19185	Brwd1	0.000401776	2.18988	0.375	0.06	1	Neutrophils
19186	Immt	0.000402362	1.97098	0.25	0.027	1	Neutrophils
19187	Arhgdib	0.000404442	1.52495	0.75	0.194	1	Neutrophils
19188	Commd4	0.000421076	2.12284	0.375	0.058	1	Neutrophils
19189	Ppp1r15b	0.000421076	1.87483	0.375	0.058	1	Neutrophils
19190	Ramac	0.000421076	1.97092	0.375	0.058	1	Neutrophils
19191	Ndufa6	0.000427687	1.53059	0.625	0.143	1	Neutrophils
19192	Syap1	0.000432796	1.45834	0.5	0.092	1	Neutrophils
19193	Fosb	0.000434206	2.1461	0.625	0.172	1	Neutrophils
19194	Scaf1	0.000434902	2.5474	0.375	0.061	1	Neutrophils
19195	Acod1	0.000437125	-2.18098	0.625	0.944	1	Neutrophils
19196	Rps20	0.000439893	1.31628	0.875	0.267	1	Neutrophils
19197	Osbpl9	0.000449635	1.64018	0.875	0.281	1	Neutrophils
19198	Smap1	0.000452083	2.74937	0.375	0.063	1	Neutrophils
19199	Lin7c	0.000457453	1.55203	0.375	0.056	1	Neutrophils
19200	Dync1h1	0.000470779	1.79976	0.375	0.058	1	Neutrophils
19201	Cope	0.000470779	1.68456	0.375	0.058	1	Neutrophils
19202	Tspan5	0.00047474	2.67316	0.25	0.029	1	Neutrophils
19203	Ankib1	0.000486965	2.85065	0.25	0.029	1	Neutrophils
19204	Fzr1	0.000486965	2.83816	0.25	0.029	1	Neutrophils
19205	Isy1	0.000491858	1.68004	0.625	0.148	1	Neutrophils
19206	Rab11b	0.000509737	1.54493	0.625	0.139	1	Neutrophils
19207	Stx7	0.000516641	1.77963	0.5	0.097	1	Neutrophils
19208	Kif5b	0.00052271	1.82414	0.5	0.1	1	Neutrophils
19209	Idua	0.000525423	2.47156	0.25	0.029	1	Neutrophils
19210	Ndufaf8	0.000525423	2.41661	0.25	0.029	1	Neutrophils
19211	Rbm22	0.000525423	2.3192	0.25	0.029	1	Neutrophils
19212	Smim4	0.000528861	2.06434	0.375	0.06	1	Neutrophils
19213	mt-Nd6	0.000535667	1.6575	0.375	0.058	1	Neutrophils
19214	Faap100	0.000538859	2.48116	0.25	0.029	1	Neutrophils
19215	Pgrmc1	0.000538859	2.43332	0.25	0.029	1	Neutrophils
19216	Rps14	0.000539229	1.51919	0.875	0.335	1	Neutrophils
19217	Tmem154	0.000566697	2.56848	0.25	0.029	1	Neutrophils
19218	Svil	0.000576727	1.45165	0.5	0.095	1	Neutrophils
19219	Ccz1	0.000581112	2.13423	0.25	0.029	1	Neutrophils
19220	Chmp2a	0.000585	1.29247	0.875	0.233	1	Neutrophils
19221	Ftl1	0.000588901	-2.41046	0.875	0.969	1	Neutrophils
19222	Atg101	0.000589482	1.79372	0.375	0.06	1	Neutrophils
19223	Scp2	0.000595868	2.20561	0.25	0.029	1	Neutrophils
19224	Psma2	0.000600194	1.80206	0.375	0.06	1	Neutrophils
19225	Rraga	0.000610974	2.27236	0.25	0.029	1	Neutrophils
19226	Ppp6r1	0.000610974	2.00292	0.25	0.029	1	Neutrophils
19227	Egln1	0.000610974	2.30562	0.25	0.029	1	Neutrophils
19228	Ptpra	0.000626434	1.98572	0.25	0.029	1	Neutrophils
19229	Znhit1	0.000633425	1.13033	0.375	0.06	1	Neutrophils
19230	Pikfyve	0.000642256	2.06195	0.25	0.029	1	Neutrophils
19231	Ddx21	0.000642256	1.31215	0.25	0.029	1	Neutrophils
19232	Tuba1b	0.000642258	1.87618	0.25	0.029	1	Neutrophils
19233	Lsm12	0.000664117	2.32904	0.375	0.065	1	Neutrophils
19234	Cd300c2	0.00068287	1.17504	0.75	0.187	1	Neutrophils
19235	Zdhhc6	0.000684357	2.9754	0.25	0.031	1	Neutrophils
19236	Abracl	0.000705081	1.27012	0.375	0.06	1	Neutrophils
19237	Rpl21	0.000712138	1.34295	0.875	0.259	1	Neutrophils
19238	Ndufa2	0.000724739	1.30827	0.75	0.192	1	Neutrophils
19239	Slc7a6os	0.000729897	1.73638	0.375	0.061	1	Neutrophils
19240	Arhgap9	0.000729898	1.57083	0.375	0.061	1	Neutrophils
19241	Gmfb	0.000729898	1.64801	0.375	0.061	1	Neutrophils
19242	Pgm2	0.000730594	1.25866	0.375	0.06	1	Neutrophils
19243	Raet1e	0.000740287	2.17641	0.375	0.063	1	Neutrophils
19244	Fis1	0.000743079	2.85064	0.375	0.071	1	Neutrophils
19245	Lman2	0.000744279	1.63482	0.5	0.099	1	Neutrophils
19246	Nfatc1	0.000753208	2.08205	0.375	0.063	1	Neutrophils
19247	Cnpy3	0.000753684	2.45809	0.25	0.031	1	Neutrophils
19248	Rpl10a	0.000793238	1.72786	0.375	0.063	1	Neutrophils
19249	Stx5a	0.000796571	1.71861	0.375	0.061	1	Neutrophils
19250	Ubn2	0.000796572	1.40879	0.375	0.061	1	Neutrophils
19251	Skp1a	0.000801853	2.25929	0.375	0.065	1	Neutrophils
19252	Rps27rt	0.000807014	1.86413	0.375	0.063	1	Neutrophils
19253	Nars	0.000809898	2.00429	0.25	0.031	1	Neutrophils
19254	Ube2q1	0.000810567	1.64032	0.375	0.061	1	Neutrophils
19255	Eapp	0.000812192	1.75672	0.5	0.105	1	Neutrophils
19256	Slpi	0.000812951	-3.999	0.25	0.81	1	Neutrophils
19257	Ino80	0.000829486	2.35764	0.25	0.031	1	Neutrophils
19258	Virma	0.000829486	2.33729	0.25	0.031	1	Neutrophils
19259	Srp72	0.000829486	2.54522	0.25	0.031	1	Neutrophils
19260	Nfx1	0.000839245	1.65747	0.375	0.061	1	Neutrophils
19261	Slc7a11	0.000848763	-3.27441	0.375	0.816	1	Neutrophils
19262	Rheb	0.000850988	2.17649	0.5	0.111	1	Neutrophils
19263	Psma7	0.00085695	1.1736	0.5	0.099	1	Neutrophils
19264	Psen1	0.000858925	1.60494	0.5	0.102	1	Neutrophils
19265	Snrnp200	0.000864369	1.96352	0.375	0.063	1	Neutrophils
19266	Bag1	0.000864369	1.72336	0.375	0.063	1	Neutrophils
19267	Psmc3	0.000869984	2.31794	0.25	0.031	1	Neutrophils
19268	Rbm34	0.000869984	2.26528	0.25	0.031	1	Neutrophils
19269	Hmg20b	0.000869984	2.1223	0.25	0.031	1	Neutrophils
19270	Hat1	0.000890914	1.97707	0.25	0.031	1	Neutrophils
19271	Faf2	0.000890914	2.13545	0.25	0.031	1	Neutrophils
19272	Zeb2	0.000933501	-2.7446	0.5	0.855	1	Neutrophils
19273	Gorasp2	0.000934181	1.68425	0.25	0.031	1	Neutrophils
19274	Itfg1	0.000934181	1.61753	0.25	0.031	1	Neutrophils
19275	Usp36	0.000934181	1.74079	0.25	0.031	1	Neutrophils
19276	Ndst1	0.000934181	1.78621	0.25	0.031	1	Neutrophils
19277	Dapk1	0.000956536	1.61234	0.25	0.031	1	Neutrophils
19278	Gm28875	0.00096839	5.21799	0.125	0.009	1	Neutrophils
19279	Afdn	0.00096839	5.01009	0.125	0.009	1	Neutrophils
19280	Klf9	0.00096839	4.67171	0.125	0.009	1	Neutrophils
19281	Mapk1	0.000971166	1.71231	0.5	0.104	1	Neutrophils
19282	5430405H02Rik	0.000979387	1.66237	0.25	0.031	1	Neutrophils
19283	Gm26887	0.000979387	1.8511	0.25	0.031	1	Neutrophils
19284	Sap30l	0.000979387	1.75351	0.25	0.031	1	Neutrophils
19285	Rps12	0.000979715	1.62278	0.875	0.423	1	Neutrophils
19286	Iws1	0.00098032	1.39958	0.375	0.061	1	Neutrophils
19287	Arid5b	0.000990813	-3.6042	0.25	0.77	1	Neutrophils
19288	Pstpip1	0.00100272	1.77864	0.5	0.109	1	Neutrophils
19289	Mapk3	0.00100463	2.11576	0.375	0.066	1	Neutrophils
19290	Sf3b5	0.0010094	1.65686	0.5	0.105	1	Neutrophils
19291	Lrch4	0.00101046	4.40095	0.125	0.009	1	Neutrophils
19292	Tmem260	0.00101046	4.25859	0.125	0.009	1	Neutrophils
19293	Clec16a	0.00101046	4.29451	0.125	0.009	1	Neutrophils
19294	Cep83	0.00102974	1.79589	0.5	0.109	1	Neutrophils
19295	Fxr1	0.00103263	1.86386	0.375	0.065	1	Neutrophils
19296	Gnl2	0.00105422	4.04759	0.125	0.009	1	Neutrophils
19297	Ddx10	0.00105422	3.92622	0.125	0.009	1	Neutrophils
19298	Oxa1l	0.00105422	3.88069	0.125	0.009	1	Neutrophils
19299	Phax	0.00105422	3.7312	0.125	0.009	1	Neutrophils
19300	Tbc1d10c	0.00105422	4.32647	0.125	0.009	1	Neutrophils
19301	Usp34	0.00109001	0.90257	0.625	0.141	1	Neutrophils
19302	Nemf	0.00109475	2.5079	0.25	0.032	1	Neutrophils
19303	Klc1	0.00109475	2.53419	0.25	0.032	1	Neutrophils
19304	Ywhae	0.00109539	1.81071	0.625	0.167	1	Neutrophils
19305	Ly6e	0.00109807	1.55633	0.625	0.16	1	Neutrophils
19306	Trit1	0.00109972	4.00646	0.125	0.009	1	Neutrophils
19307	Hist4h4	0.00109972	3.27182	0.125	0.009	1	Neutrophils
19308	Timm50	0.00109972	3.97325	0.125	0.009	1	Neutrophils
19309	Tmem265	0.00109972	3.69043	0.125	0.009	1	Neutrophils
19310	Vac14	0.00109972	3.39919	0.125	0.009	1	Neutrophils
19311	Celsr3	0.00109972	3.01902	0.125	0.009	1	Neutrophils
19312	Pdss2	0.00109972	3.66651	0.125	0.009	1	Neutrophils
19313	Snhg15	0.00109972	3.43542	0.125	0.009	1	Neutrophils
19314	Git1	0.00109972	3.72632	0.125	0.009	1	Neutrophils
19315	Ptgr2	0.00109972	3.81036	0.125	0.009	1	Neutrophils
19316	Gm47863	0.00109972	3.35917	0.125	0.009	1	Neutrophils
19317	B4galt6	0.00109972	3.80206	0.125	0.009	1	Neutrophils
19318	Tcf4	0.00109972	3.57787	0.125	0.009	1	Neutrophils
19319	Armh3	0.00109972	4.05163	0.125	0.009	1	Neutrophils
19320	Borcs7	0.00109972	3.35262	0.125	0.009	1	Neutrophils
19321	Bin3	0.00111347	2.37964	0.375	0.07	1	Neutrophils
19322	Atp1a1	0.00113151	2.20786	0.375	0.07	1	Neutrophils
19323	Bcl2l11	0.00113231	-6.55145	0	0.655	1	Neutrophils
19324	Snx14	0.00114584	2.36211	0.25	0.032	1	Neutrophils
19325	Rgl2	0.00114584	2.5007	0.25	0.032	1	Neutrophils
19326	Rcc2	0.00114703	2.62907	0.125	0.009	1	Neutrophils
19327	Rbbp5	0.00114704	3.20219	0.125	0.009	1	Neutrophils
19328	Aida	0.00114704	3.11694	0.125	0.009	1	Neutrophils
19329	Ptpmt1	0.00114704	3.41704	0.125	0.009	1	Neutrophils
19330	Tubgcp4	0.00114704	2.73233	0.125	0.009	1	Neutrophils
19331	Osbpl2	0.00114704	2.67305	0.125	0.009	1	Neutrophils
19332	Mtx1	0.00114704	3.15592	0.125	0.009	1	Neutrophils
19333	Hadhb	0.00114704	3.00702	0.125	0.009	1	Neutrophils
19334	Srrt	0.00114704	3.5199	0.125	0.009	1	Neutrophils
19335	Bckdha	0.00114704	3.76143	0.125	0.009	1	Neutrophils
19336	Fbl	0.00114704	3.2639	0.125	0.009	1	Neutrophils
19337	Mcee	0.00114704	3.13535	0.125	0.009	1	Neutrophils
19338	Mylpf	0.00114704	3.44759	0.125	0.009	1	Neutrophils
19339	Fnta	0.00114704	3.18464	0.125	0.009	1	Neutrophils
19340	Primpol	0.00114704	3.32121	0.125	0.009	1	Neutrophils
19341	Atp13a1	0.00114704	3.2287	0.125	0.009	1	Neutrophils
19342	Babam1	0.00114704	2.94722	0.125	0.009	1	Neutrophils
19343	Cacna1a	0.00114704	3.63223	0.125	0.009	1	Neutrophils
19344	Lyl1	0.00114704	3.38697	0.125	0.009	1	Neutrophils
19345	Msantd2	0.00114704	3.51511	0.125	0.009	1	Neutrophils
19346	Bud13	0.00114704	3.13317	0.125	0.009	1	Neutrophils
19347	Afg1l	0.00114704	3.52881	0.125	0.009	1	Neutrophils
19348	Abhd17a	0.00114704	3.77999	0.125	0.009	1	Neutrophils
19349	Cfl2	0.00114704	2.6623	0.125	0.009	1	Neutrophils
19350	Zfp429	0.00114704	3.41427	0.125	0.009	1	Neutrophils
19351	Grid1	0.00114704	3.07898	0.125	0.009	1	Neutrophils
19352	Eef1akmt1	0.00114704	3.30346	0.125	0.009	1	Neutrophils
19353	Lima1	0.00114704	3.17474	0.125	0.009	1	Neutrophils
19354	1700037C18Rik	0.00114704	3.52708	0.125	0.009	1	Neutrophils
19355	Ccdc191	0.00114704	3.11127	0.125	0.009	1	Neutrophils
19356	B230307C23Rik	0.00114704	3.23087	0.125	0.009	1	Neutrophils
19357	Rrp36	0.00114704	3.5473	0.125	0.009	1	Neutrophils
19358	Cyb561a3	0.00114704	3.14237	0.125	0.009	1	Neutrophils
19359	Mrpl16	0.00114704	2.85629	0.125	0.009	1	Neutrophils
19360	Slc35a2	0.00114704	3.34331	0.125	0.009	1	Neutrophils
19361	Rara	0.00116892	1.84284	0.5	0.111	1	Neutrophils
19362	Klhdc10	0.00117221	1.88506	0.25	0.032	1	Neutrophils
19363	Myh9	0.00118899	1.54225	0.875	0.313	1	Neutrophils
19364	Tmed2	0.00119274	2.26491	0.5	0.122	1	Neutrophils
19365	Dnpep	0.00119623	2.71305	0.125	0.009	1	Neutrophils
19366	Dis3l2	0.00119623	3.138	0.125	0.009	1	Neutrophils
19367	2900060B14Rik	0.00119623	2.91027	0.125	0.009	1	Neutrophils
19368	Dars	0.00119623	2.886	0.125	0.009	1	Neutrophils
19369	Blzf1	0.00119623	2.95351	0.125	0.009	1	Neutrophils
19370	Igsf8	0.00119623	2.98754	0.125	0.009	1	Neutrophils
19371	Cse1l	0.00119623	3.009	0.125	0.009	1	Neutrophils
19372	Ift80	0.00119623	3.05368	0.125	0.009	1	Neutrophils
19373	Naxe	0.00119623	2.19348	0.125	0.009	1	Neutrophils
19374	Bola1	0.00119623	3.19048	0.125	0.009	1	Neutrophils
19375	Gstcd	0.00119623	3.31756	0.125	0.009	1	Neutrophils
19376	Dnajb14	0.00119623	2.91573	0.125	0.009	1	Neutrophils
19377	Metap1	0.00119623	2.93896	0.125	0.009	1	Neutrophils
19378	Stoml2	0.00119623	3.58647	0.125	0.009	1	Neutrophils
19379	Mast2	0.00119623	3.29995	0.125	0.009	1	Neutrophils
19380	Thap3	0.00119623	2.85706	0.125	0.009	1	Neutrophils
19381	Hgf	0.00119623	2.49252	0.125	0.009	1	Neutrophils
19382	Klhl5	0.00119623	3.2048	0.125	0.009	1	Neutrophils
19383	Zfp644	0.00119623	2.87599	0.125	0.009	1	Neutrophils
19384	Mrpl53	0.00119623	3.48742	0.125	0.009	1	Neutrophils
19385	Nars2	0.00119623	2.42635	0.125	0.009	1	Neutrophils
19386	Glrx3	0.00119623	2.79367	0.125	0.009	1	Neutrophils
19387	Tnpo2	0.00119623	2.76814	0.125	0.009	1	Neutrophils
19388	Mbtps1	0.00119623	2.57808	0.125	0.009	1	Neutrophils
19389	Aig1	0.00119623	2.80646	0.125	0.009	1	Neutrophils
19390	Polr2e	0.00119623	2.84677	0.125	0.009	1	Neutrophils
19391	Dohh	0.00119623	3.00441	0.125	0.009	1	Neutrophils
19392	Mars	0.00119623	2.58674	0.125	0.009	1	Neutrophils
19393	Coq10a	0.00119623	2.90629	0.125	0.009	1	Neutrophils
19394	Sf3a1	0.00119623	2.89582	0.125	0.009	1	Neutrophils
19395	Cfap36	0.00119623	3.30213	0.125	0.009	1	Neutrophils
19396	Tax1bp3	0.00119623	2.46856	0.125	0.009	1	Neutrophils
19397	AI662270	0.00119623	3.3928	0.125	0.009	1	Neutrophils
19398	Ptrh2	0.00119623	3.19727	0.125	0.009	1	Neutrophils
19399	Ccdc137	0.00119623	2.63065	0.125	0.009	1	Neutrophils
19400	Timm9	0.00119623	2.17884	0.125	0.009	1	Neutrophils
19401	Mnat1	0.00119623	2.62653	0.125	0.009	1	Neutrophils
19402	Tecpr2	0.00119623	2.79893	0.125	0.009	1	Neutrophils
19403	Grk6	0.00119623	2.74793	0.125	0.009	1	Neutrophils
19404	Cgrrf1	0.00119623	2.70971	0.125	0.009	1	Neutrophils
19405	Ints9	0.00119623	3.43725	0.125	0.009	1	Neutrophils
19406	Sucla2	0.00119623	2.98552	0.125	0.009	1	Neutrophils
19407	Scrib	0.00119623	3.43202	0.125	0.009	1	Neutrophils
19408	H1f0	0.00119623	2.52467	0.125	0.009	1	Neutrophils
19409	Rsl1d1	0.00119623	2.62531	0.125	0.009	1	Neutrophils
19410	Thap7	0.00119623	3.4613	0.125	0.009	1	Neutrophils
19411	Mrpl40	0.00119623	3.04335	0.125	0.009	1	Neutrophils
19412	Klhl6	0.00119623	3.00232	0.125	0.009	1	Neutrophils
19413	Acat2	0.00119623	3.1557	0.125	0.009	1	Neutrophils
19414	Tbp	0.00119623	3.16845	0.125	0.009	1	Neutrophils
19415	Mad2l1bp	0.00119623	3.04524	0.125	0.009	1	Neutrophils
19416	Mrpl2	0.00119623	2.66442	0.125	0.009	1	Neutrophils
19417	Zfp119a	0.00119623	3.85231	0.125	0.009	1	Neutrophils
19418	Alkbh7	0.00119623	3.05581	0.125	0.009	1	Neutrophils
19419	Zfp438	0.00119623	2.92213	0.125	0.009	1	Neutrophils
19420	C330018D20Rik	0.00119623	3.04236	0.125	0.009	1	Neutrophils
19421	Fech	0.00119623	2.76856	0.125	0.009	1	Neutrophils
19422	Gstp2	0.00119623	2.83641	0.125	0.009	1	Neutrophils
19423	D030056L22Rik	0.00119623	3.26987	0.125	0.009	1	Neutrophils
19424	Exosc1	0.00119623	2.69	0.125	0.009	1	Neutrophils
19425	Mcts1	0.00119623	2.86643	0.125	0.009	1	Neutrophils
19426	Mrpl24	0.00119914	2.18721	0.25	0.032	1	Neutrophils
19427	Selenot	0.00120638	2.33429	0.375	0.07	1	Neutrophils
19428	Pcbp1	0.00124435	1.62449	0.625	0.168	1	Neutrophils
19429	Rab21	0.00125015	1.74332	0.5	0.105	1	Neutrophils
19430	Nsrp1	0.00125043	0.795836	0.625	0.138	1	Neutrophils
19431	Gtf3c2	0.00125471	1.89925	0.25	0.032	1	Neutrophils
19432	Nrbf2	0.00125471	2.29366	0.25	0.032	1	Neutrophils
19433	Smarca2	0.00125471	2.13496	0.25	0.032	1	Neutrophils
19434	Ywhab	0.00125996	1.523	0.375	0.065	1	Neutrophils
19435	Pum1	0.00128645	1.95803	0.375	0.068	1	Neutrophils
19436	Ppp3ca	0.00130505	1.53108	0.5	0.109	1	Neutrophils
19437	Maea	0.00131265	2.05366	0.25	0.032	1	Neutrophils
19438	Lrrc28	0.00131265	1.04717	0.25	0.032	1	Neutrophils
19439	Myo18a	0.00131265	2.37997	0.25	0.032	1	Neutrophils
19440	Pi4ka	0.00131265	1.6152	0.25	0.032	1	Neutrophils
19441	Lemd2	0.00131265	2.22134	0.25	0.032	1	Neutrophils
19442	Aldh3b1	0.00131265	1.78159	0.25	0.032	1	Neutrophils
19443	Vps37c	0.00131265	2.00124	0.25	0.032	1	Neutrophils
19444	Trub2	0.00134254	1.95309	0.25	0.032	1	Neutrophils
19445	Aph1a	0.00134254	2.15209	0.25	0.032	1	Neutrophils
19446	Celf1	0.00134498	2.35303	0.375	0.071	1	Neutrophils
19447	Rgs19	0.00137306	1.87214	0.25	0.032	1	Neutrophils
19448	Brd8	0.00137306	1.62718	0.25	0.032	1	Neutrophils
19449	Ubqln1	0.00137932	2.80334	0.25	0.034	1	Neutrophils
19450	Rpl17	0.00138319	1.61774	0.75	0.209	1	Neutrophils
19451	Wdr1	0.00138948	1.24691	0.5	0.105	1	Neutrophils
19452	Map3k14	0.0013902	1.46467	0.375	0.065	1	Neutrophils
19453	Tctex1d2	0.00139194	1.71329	0.5	0.112	1	Neutrophils
19454	Gpsm3	0.00140079	1.35882	0.5	0.107	1	Neutrophils
19455	Gsn	0.00140826	2.49719	0.5	0.136	1	Neutrophils
19456	Hmga1	0.00141307	1.52414	0.375	0.065	1	Neutrophils
19457	Ppp1r18	0.00143319	1.13628	0.75	0.202	1	Neutrophils
19458	Poc1b	0.00143602	1.73026	0.25	0.032	1	Neutrophils
19459	Mrpl36	0.00143602	1.57438	0.25	0.032	1	Neutrophils
19460	Ap2m1	0.00143602	2.05138	0.25	0.032	1	Neutrophils
19461	Luc7l	0.00143602	1.61998	0.25	0.032	1	Neutrophils
19462	Matr3	0.00145987	1.14516	0.375	0.065	1	Neutrophils
19463	Tsc22d2	0.00146202	1.78198	0.375	0.068	1	Neutrophils
19464	Ppp4c	0.0014632	1.616	0.625	0.172	1	Neutrophils
19465	Ankrd46	0.00147296	2.49639	0.25	0.034	1	Neutrophils
19466	Cd274	0.00149844	-2.98107	0.375	0.798	1	Neutrophils
19467	H2afz	0.00152157	1.29478	0.625	0.158	1	Neutrophils
19468	Mapk8ip3	0.00152194	2.59385	0.25	0.034	1	Neutrophils
19469	Eef1g	0.00155396	1.97054	0.375	0.07	1	Neutrophils
19470	Ncl	0.00160362	1.44414	0.625	0.17	1	Neutrophils
19471	Aagab	0.00160693	2.43602	0.25	0.034	1	Neutrophils
19472	Sdhaf2	0.00160693	2.5195	0.25	0.034	1	Neutrophils
19473	Ppig	0.00163573	1.11805	0.375	0.066	1	Neutrophils
19474	Tomm6	0.00166968	1.20155	0.875	0.4	1	Neutrophils
19475	Vapb	0.00167805	2.13155	0.25	0.034	1	Neutrophils
19476	Nfkbia	0.00168284	-2.34264	0.875	0.91	1	Neutrophils
19477	Lcn2	0.00168548	-6.02002	0.125	0.68	1	Neutrophils
19478	Vta1	0.00168578	1.55564	0.375	0.068	1	Neutrophils
19479	Mfsd6	0.0017125	1.52978	0.375	0.068	1	Neutrophils
19480	Dcun1d5	0.00171467	2.23606	0.25	0.034	1	Neutrophils
19481	Med14	0.00171468	1.84105	0.25	0.034	1	Neutrophils
19482	Snrnp27	0.0017671	1.60073	0.375	0.068	1	Neutrophils
19483	Ddx24	0.0017781	1.33218	0.5	0.109	1	Neutrophils
19484	Elavl1	0.00178789	1.86945	0.375	0.07	1	Neutrophils
19485	Csgalnact2	0.00179015	1.52396	0.25	0.034	1	Neutrophils
19486	Srcap	0.00179015	2.30047	0.25	0.034	1	Neutrophils
19487	Rp9	0.00179015	2.08942	0.25	0.034	1	Neutrophils
19488	Soat2	0.00179015	2.30184	0.25	0.034	1	Neutrophils
19489	Caprin1	0.00179929	1.12908	0.375	0.066	1	Neutrophils
19490	Sec62	0.00183264	1.1995	0.625	0.158	1	Neutrophils
19491	Rnf10	0.00184409	1.52428	0.375	0.07	1	Neutrophils
19492	Rpl27a	0.00185608	1.61741	0.75	0.306	1	Neutrophils
19493	Mrpl33	0.00185845	1.1885	0.875	0.298	1	Neutrophils
19494	Hspe1	0.00186867	1.72224	0.25	0.034	1	Neutrophils
19495	Klhdc3	0.00186867	1.83898	0.25	0.034	1	Neutrophils
19496	Mapre1	0.0018956	1.47318	0.625	0.162	1	Neutrophils
19497	Dhrs7	0.00190191	1.50183	0.375	0.07	1	Neutrophils
19498	Egln2	0.00190911	1.84018	0.25	0.034	1	Neutrophils
19499	Ncoa1	0.00190911	1.84073	0.25	0.034	1	Neutrophils
19500	Mapk14	0.00190911	1.65317	0.25	0.034	1	Neutrophils
19501	Plin3	0.00190911	2.04669	0.25	0.034	1	Neutrophils
19502	1810037I17Rik	0.00191308	1.05645	0.875	0.281	1	Neutrophils
19503	Bbip1	0.00193144	1.68382	0.375	0.07	1	Neutrophils
19504	Rap1a	0.00193619	0.539888	0.625	0.146	1	Neutrophils
19505	Ppp2ca	0.00194615	0.955418	0.75	0.199	1	Neutrophils
19506	Itm2c	0.00195035	1.94323	0.25	0.034	1	Neutrophils
19507	Supt20	0.00195035	1.4916	0.25	0.034	1	Neutrophils
19508	Fam172a	0.00195035	1.80395	0.25	0.034	1	Neutrophils
19509	Eif2s2	0.00195789	0.722564	0.625	0.146	1	Neutrophils
19510	Psmb8	0.00196755	1.28085	0.625	0.16	1	Neutrophils
19511	Psmb4	0.00202332	1.11689	0.5	0.105	1	Neutrophils
19512	Lats1	0.00203529	1.67268	0.25	0.034	1	Neutrophils
19513	Txnl1	0.00205381	1.56801	0.375	0.07	1	Neutrophils
19514	Thrap3	0.0020554	1.70257	0.375	0.071	1	Neutrophils
19515	Apobec3	0.002058	2.598	0.25	0.036	1	Neutrophils
19516	Atp5l	0.0021167	1.29502	0.875	0.337	1	Neutrophils
19517	Mpp7	0.00212782	1.44414	0.875	0.277	1	Neutrophils
19518	Rere	0.00212975	1.09274	0.375	0.068	1	Neutrophils
19519	Tmem30a	0.00213467	1.62193	0.375	0.071	1	Neutrophils
19520	Ahctf1	0.0021453	2.11922	0.25	0.036	1	Neutrophils
19521	Dock10	0.00217441	-6.89517	0	0.611	1	Neutrophils
19522	Rpl10	0.0022153	1.36362	0.875	0.355	1	Neutrophils
19523	Treml2	0.00223599	2.35183	0.25	0.036	1	Neutrophils
19524	Vps13b	0.00228046	1.40772	0.375	0.073	1	Neutrophils
19525	Son	0.00230055	1.04384	1	0.374	1	Neutrophils
19526	Uba1	0.00233633	1.67601	0.5	0.117	1	Neutrophils
19527	Mier1	0.0023577	1.32795	0.5	0.112	1	Neutrophils
19528	Mapkap1	0.00238456	2.56744	0.25	0.037	1	Neutrophils
19529	Dph3	0.00241979	1.45014	0.5	0.114	1	Neutrophils
19530	Arhgap30	0.00244942	1.25829	0.5	0.114	1	Neutrophils
19531	Stat4	0.00246466	2.51878	0.375	0.075	1	Neutrophils
19532	Selenof	0.00247827	2.03511	0.25	0.036	1	Neutrophils
19533	Plxnc1	0.00247827	1.8802	0.25	0.036	1	Neutrophils
19534	Rpl30	0.00251195	1.44001	0.75	0.355	1	Neutrophils
19535	Pdia3	0.00252952	1.72054	0.25	0.036	1	Neutrophils
19536	Pik3ap1	0.00256145	-2.01636	0.5	0.854	1	Neutrophils
19537	Mrfap1	0.00257379	2.48176	0.375	0.082	1	Neutrophils
19538	Sbds	0.00257876	1.15944	0.375	0.07	1	Neutrophils
19539	Taf12	0.00258174	1.81147	0.25	0.036	1	Neutrophils
19540	Rbm27	0.00263276	1.2281	0.375	0.071	1	Neutrophils
19541	Bms1	0.00263391	4.18161	0.125	0.01	1	Neutrophils
19542	Stard3nl	0.00263391	4.1996	0.125	0.01	1	Neutrophils
19543	Tmem259	0.00263494	1.46358	0.25	0.036	1	Neutrophils
19544	Rmc1	0.00263603	2.46662	0.25	0.037	1	Neutrophils
19545	Gapdh	0.00263888	1.1292	1	0.728	1	Neutrophils
19546	Marcks	0.00266559	-2.5167	0.25	0.779	1	Neutrophils
19547	Psen2	0.00268914	1.68404	0.25	0.036	1	Neutrophils
19548	Lmo2	0.00273152	3.9167	0.125	0.01	1	Neutrophils
19549	Uqcc1	0.00273152	4.0434	0.125	0.01	1	Neutrophils
19550	Kctd13	0.00273152	3.78201	0.125	0.01	1	Neutrophils
19551	Slc29a3	0.00273152	4.1151	0.125	0.01	1	Neutrophils
19552	2900097C17Rik	0.00274436	1.71301	0.25	0.036	1	Neutrophils
19553	Sf3b3	0.00274436	1.84865	0.25	0.036	1	Neutrophils
19554	Cklf	0.00277198	1.85381	0.375	0.077	1	Neutrophils
19555	Ctsb	0.00278872	-3.51618	0.375	0.724	1	Neutrophils
19556	Ezh2	0.00280062	1.51084	0.25	0.036	1	Neutrophils
19557	Eed	0.00280062	1.4672	0.25	0.036	1	Neutrophils
19558	Rpl23a	0.00281286	1.10718	0.625	0.163	1	Neutrophils
19559	Ccdc122	0.00283243	3.29807	0.125	0.01	1	Neutrophils
19560	Coro7	0.00283243	3.44279	0.125	0.01	1	Neutrophils
19561	Timmdc1	0.00283243	4.06498	0.125	0.01	1	Neutrophils
19562	Pttg1ip	0.00283498	1.23114	0.375	0.071	1	Neutrophils
19563	Cycs	0.00288579	0.841941	0.75	0.213	1	Neutrophils
19564	A630001G21Rik	0.00293672	3.48447	0.125	0.01	1	Neutrophils
19565	Tmem175	0.00293672	3.43378	0.125	0.01	1	Neutrophils
19566	Zfp574	0.00293672	3.14317	0.125	0.01	1	Neutrophils
19567	Eri1	0.00293672	3.29656	0.125	0.01	1	Neutrophils
19568	Ap5m1	0.00293672	3.69699	0.125	0.01	1	Neutrophils
19569	Nop9	0.00293672	3.47771	0.125	0.01	1	Neutrophils
19570	Zfp395	0.00293672	3.5099	0.125	0.01	1	Neutrophils
19571	Yaf2	0.00293672	3.47575	0.125	0.01	1	Neutrophils
19572	Srsf7	0.00293849	0.87384	0.625	0.172	1	Neutrophils
19573	Tpm3	0.003027	1.0809	1	0.435	1	Neutrophils
19574	Rnf6	0.00302891	2.20162	0.25	0.037	1	Neutrophils
19575	Nemp2	0.00304451	2.58786	0.125	0.01	1	Neutrophils
19576	Paxx	0.00304451	3.36339	0.125	0.01	1	Neutrophils
19577	Scai	0.00304451	2.55338	0.125	0.01	1	Neutrophils
19578	Lrrc57	0.00304451	3.36721	0.125	0.01	1	Neutrophils
19579	Prkci	0.00304451	2.86036	0.125	0.01	1	Neutrophils
19580	Wdr3	0.00304451	3.01638	0.125	0.01	1	Neutrophils
19581	Rhoc	0.00304451	3.04958	0.125	0.01	1	Neutrophils
19582	Miip	0.00304451	2.78919	0.125	0.01	1	Neutrophils
19583	Rab28	0.00304451	2.30485	0.125	0.01	1	Neutrophils
19584	Acads	0.00304451	2.7356	0.125	0.01	1	Neutrophils
19585	2610001J05Rik	0.00304451	3.28879	0.125	0.01	1	Neutrophils
19586	Spint2	0.00304451	3.41946	0.125	0.01	1	Neutrophils
19587	Zfp747	0.00304451	2.82003	0.125	0.01	1	Neutrophils
19588	Timm44	0.00304451	3.30936	0.125	0.01	1	Neutrophils
19589	Rbl2	0.00304451	2.95754	0.125	0.01	1	Neutrophils
19590	Kri1	0.00304451	2.83146	0.125	0.01	1	Neutrophils
19591	Dapk3	0.00304451	3.16944	0.125	0.01	1	Neutrophils
19592	Insyn2b	0.00304451	2.66003	0.125	0.01	1	Neutrophils
19593	Phf7	0.00304451	3.00015	0.125	0.01	1	Neutrophils
19594	Eif3e	0.00304451	2.52571	0.125	0.01	1	Neutrophils
19595	Cyp4f13	0.00304451	3.56618	0.125	0.01	1	Neutrophils
19596	Lars	0.00304451	2.53146	0.125	0.01	1	Neutrophils
19597	Tcof1	0.00304451	3.08741	0.125	0.01	1	Neutrophils
19598	Atl3	0.00304451	2.77441	0.125	0.01	1	Neutrophils
19599	Ganab	0.00304451	3.21524	0.125	0.01	1	Neutrophils
19600	Ldb1	0.00304451	2.91576	0.125	0.01	1	Neutrophils
19601	Zfp950	0.00304451	2.98338	0.125	0.01	1	Neutrophils
19602	Zfp36	0.00307179	-3.96998	0.25	0.69	1	Neutrophils
19603	Akap9	0.00315059	1.95346	0.25	0.037	1	Neutrophils
19604	Ankzf1	0.0031559	2.84979	0.125	0.01	1	Neutrophils
19605	2025-09-02	0.0031559	2.37775	0.125	0.01	1	Neutrophils
19606	Urm1	0.0031559	2.42308	0.125	0.01	1	Neutrophils
19607	Ubqln4	0.0031559	2.46821	0.125	0.01	1	Neutrophils
19608	Usp45	0.0031559	2.57779	0.125	0.01	1	Neutrophils
19609	Gm20707	0.0031559	2.57636	0.125	0.01	1	Neutrophils
19610	Cyp51	0.0031559	2.87346	0.125	0.01	1	Neutrophils
19611	Tnip2	0.0031559	3.05362	0.125	0.01	1	Neutrophils
19612	Psmd9	0.0031559	2.57589	0.125	0.01	1	Neutrophils
19613	Mrps17	0.0031559	2.46696	0.125	0.01	1	Neutrophils
19614	Mrpl46	0.0031559	2.46259	0.125	0.01	1	Neutrophils
19615	Crebzf	0.0031559	2.98827	0.125	0.01	1	Neutrophils
19616	Mrpl48	0.0031559	2.24791	0.125	0.01	1	Neutrophils
19617	Maml2	0.0031559	2.56669	0.125	0.01	1	Neutrophils
19618	Pdcd7	0.0031559	2.684	0.125	0.01	1	Neutrophils
19619	Atr	0.0031559	2.40022	0.125	0.01	1	Neutrophils
19620	Armc8	0.0031559	2.58299	0.125	0.01	1	Neutrophils
19621	Gstt2	0.0031559	2.13374	0.125	0.01	1	Neutrophils
19622	Fgd6	0.0031559	2.5764	0.125	0.01	1	Neutrophils
19623	Papolg	0.0031559	3.22625	0.125	0.01	1	Neutrophils
19624	Rai1	0.0031559	2.48939	0.125	0.01	1	Neutrophils
19625	Nup88	0.0031559	2.3695	0.125	0.01	1	Neutrophils
19626	Rflnb	0.0031559	2.75483	0.125	0.01	1	Neutrophils
19627	Mrpl27	0.0031559	2.47092	0.125	0.01	1	Neutrophils
19628	Dcakd	0.0031559	2.28638	0.125	0.01	1	Neutrophils
19629	Mrps7	0.0031559	2.77443	0.125	0.01	1	Neutrophils
19630	Sap30bp	0.0031559	2.73883	0.125	0.01	1	Neutrophils
19631	Fkbp3	0.0031559	2.59185	0.125	0.01	1	Neutrophils
19632	Wars	0.0031559	2.74954	0.125	0.01	1	Neutrophils
19633	Cebpe	0.0031559	2.86421	0.125	0.01	1	Neutrophils
19634	Arsa	0.0031559	2.62691	0.125	0.01	1	Neutrophils
19635	Senp1	0.0031559	2.50778	0.125	0.01	1	Neutrophils
19636	Tfcp2	0.0031559	2.76486	0.125	0.01	1	Neutrophils
19637	Ltn1	0.0031559	3.07529	0.125	0.01	1	Neutrophils
19638	Polr1c	0.0031559	2.97229	0.125	0.01	1	Neutrophils
19639	Thoc1	0.0031559	2.36352	0.125	0.01	1	Neutrophils
19640	Rbm4b	0.0031559	2.63146	0.125	0.01	1	Neutrophils
19641	Ppp1r14b	0.0031559	2.55418	0.125	0.01	1	Neutrophils
19642	Dnmbp	0.0031559	2.79492	0.125	0.01	1	Neutrophils
19643	Las1l	0.0031559	2.86322	0.125	0.01	1	Neutrophils
19644	Slc15a3	0.00316132	-3.17024	0.25	0.694	1	Neutrophils
19645	Fam49b	0.00316146	1.03351	0.75	0.241	1	Neutrophils
19646	Gabarapl2	0.00318402	1.23446	0.5	0.117	1	Neutrophils
19647	Paf1	0.00321308	1.73865	0.25	0.037	1	Neutrophils
19648	Commd6	0.00324976	2.64334	0.25	0.039	1	Neutrophils
19649	Git2	0.00333541	1.73847	0.375	0.077	1	Neutrophils
19650	Srsf10	0.00334147	1.85795	0.25	0.037	1	Neutrophils
19651	Tsg101	0.00340741	1.90078	0.25	0.037	1	Neutrophils
19652	Mex3c	0.00340741	1.95897	0.25	0.037	1	Neutrophils
19653	Uqcrh	0.00345518	1.51073	0.625	0.194	1	Neutrophils
19654	Nap1l1	0.00347452	1.63058	0.25	0.037	1	Neutrophils
19655	Mrpl52	0.00348543	1.38052	0.875	0.338	1	Neutrophils
19656	Mdn1	0.00354283	1.38223	0.25	0.037	1	Neutrophils
19657	Ssr1	0.00354283	1.60217	0.25	0.037	1	Neutrophils
19658	Klf6	0.00356623	-2.2942	0.625	0.801	1	Neutrophils
19659	Ncor1	0.00356932	1.19921	0.5	0.119	1	Neutrophils
19660	Grina	0.00360384	-2.1236	0.75	0.813	1	Neutrophils
19661	Smarcd2	0.00361237	1.66368	0.25	0.037	1	Neutrophils
19662	Gnb2	0.00362196	1.20683	0.875	0.323	1	Neutrophils
19663	Bptf	0.00363634	1.08617	0.375	0.073	1	Neutrophils
19664	Arhgap4	0.00364495	2.55732	0.25	0.039	1	Neutrophils
19665	Ppp1cb	0.00366692	1.04388	0.75	0.213	1	Neutrophils
19666	Tmem134	0.00368314	1.66244	0.25	0.037	1	Neutrophils
19667	Cotl1	0.00369069	0.933891	0.75	0.219	1	Neutrophils
19668	Mroh1	0.00370593	1.97947	0.375	0.08	1	Neutrophils
19669	Isyna1	0.00372096	1.87404	0.375	0.078	1	Neutrophils
19670	Rnf40	0.00375518	1.72941	0.25	0.037	1	Neutrophils
19671	Rhoa	0.00377561	1.06634	1	0.463	1	Neutrophils
19672	Atg16l2	0.00378608	2.46392	0.25	0.039	1	Neutrophils
19673	Smdt1	0.00384593	1.54449	0.375	0.075	1	Neutrophils
19674	Tmsb4x	0.00389135	1.0723	1	0.884	1	Neutrophils
19675	Clk3	0.00389158	1.63042	0.375	0.077	1	Neutrophils
19676	Mxd1	0.00391979	-2.34291	0.5	0.789	1	Neutrophils
19677	Pla2g4a	0.00393217	2.33086	0.25	0.039	1	Neutrophils
19678	Arglu1	0.00394493	3.41563	0.25	0.041	1	Neutrophils
19679	Spi1	0.0039465	1.32319	1	0.352	1	Neutrophils
19680	Spcs2	0.00395557	1.15995	0.375	0.075	1	Neutrophils
19681	Sf3b6	0.00400254	1.16192	0.625	0.172	1	Neutrophils
19682	Cds2	0.00400712	2.04976	0.25	0.039	1	Neutrophils
19683	Sec63	0.00408336	2.0193	0.25	0.039	1	Neutrophils
19684	Twistnb	0.00408336	2.07762	0.25	0.039	1	Neutrophils
19685	Stip1	0.00408336	1.47689	0.25	0.039	1	Neutrophils
19686	Tnpo1	0.0041834	0.988998	0.375	0.075	1	Neutrophils
19687	Cd52	0.00421483	1.3819	0.875	0.503	1	Neutrophils
19688	Rab5if	0.00422926	1.30588	0.375	0.077	1	Neutrophils
19689	Ndfip1	0.0042359	0.973802	0.625	0.167	1	Neutrophils
19690	Gcc1	0.0042398	1.97979	0.25	0.039	1	Neutrophils
19691	Reep3	0.00428733	1.87212	0.5	0.141	1	Neutrophils
19692	Cnot2	0.00432005	1.91608	0.25	0.039	1	Neutrophils
19693	Dusp1	0.0043889	-2.12598	0.5	0.849	1	Neutrophils
19694	Ube2j2	0.00439457	1.98004	0.375	0.082	1	Neutrophils
19695	Cd37	0.00440661	2.64188	0.25	0.041	1	Neutrophils
19696	Adgre1	0.00444569	1.02981	0.5	0.122	1	Neutrophils
19697	Iscu	0.00445377	1.86665	0.375	0.082	1	Neutrophils
19698	Baz1b	0.00448468	1.56687	0.25	0.039	1	Neutrophils
19699	Csnk2a2	0.00456911	1.50549	0.25	0.039	1	Neutrophils
19700	Tcf25	0.00458851	1.09762	0.625	0.17	1	Neutrophils
19701	4732465J04Rik	0.00462436	0.668959	0.625	0.165	1	Neutrophils
19702	Eif4e2	0.00465497	1.53443	0.25	0.039	1	Neutrophils
19703	Cd302	0.00465497	1.16292	0.25	0.039	1	Neutrophils
19704	Hpcal1	0.00476081	1.43075	0.375	0.078	1	Neutrophils
19705	Phlda1	0.00477412	1.32144	0.625	0.204	1	Neutrophils
19706	Cd53	0.00480791	-1.65719	1	0.825	1	Neutrophils
19707	Chmp1a	0.0048311	1.35904	0.25	0.039	1	Neutrophils
19708	Sec61b	0.00486812	1.68455	0.5	0.143	1	Neutrophils
19709	Slc16a6	0.00491472	1.03444	0.5	0.122	1	Neutrophils
19710	Prelid3b	0.00492141	1.83227	0.25	0.039	1	Neutrophils
19711	Anp32e	0.00492141	1.52265	0.25	0.039	1	Neutrophils
19712	Nup54	0.00492141	1.54329	0.25	0.039	1	Neutrophils
19713	Snhg1	0.00492141	1.55736	0.25	0.039	1	Neutrophils
19714	Bmt2	0.0049577	1.33378	0.375	0.078	1	Neutrophils
19715	Psmd4	0.00499159	1.61373	0.375	0.08	1	Neutrophils
19716	Rps29	0.00503572	1.06586	0.875	0.764	1	Neutrophils
19717	Tspo	0.00508844	1.39968	0.5	0.133	1	Neutrophils
19718	Zfp652	0.00509828	1.87929	0.25	0.041	1	Neutrophils
19719	Ppp1r15a	0.00510846	-3.17707	0.375	0.69	1	Neutrophils
19720	Pcif1	0.00512283	0.881445	0.375	0.077	1	Neutrophils
19721	Atp13a3	0.00512731	2.91031	0.375	0.085	1	Neutrophils
19722	Zfp91	0.00519131	2.18396	0.25	0.041	1	Neutrophils
19723	Mak16	0.00527538	4.02315	0.125	0.012	1	Neutrophils
19724	Fam122a	0.00527538	4.63132	0.125	0.012	1	Neutrophils
19725	Tacc1	0.00528587	1.72668	0.25	0.041	1	Neutrophils
19726	Zc3h15	0.00533499	1.26758	0.375	0.08	1	Neutrophils
19727	Eef1b2	0.00535827	1.21732	0.5	0.126	1	Neutrophils
19728	Tut4	0.00543283	1.64087	0.375	0.082	1	Neutrophils
19729	Kidins220	0.00544681	4.77758	0.125	0.012	1	Neutrophils
19730	Rpl13a	0.00546063	1.14992	0.75	0.241	1	Neutrophils
19731	Csf2rb	0.00546812	1.48431	0.875	0.551	1	Neutrophils
19732	Siah1a	0.00547967	1.64686	0.25	0.041	1	Neutrophils
19733	Srsf3	0.00548637	1.42062	0.625	0.206	1	Neutrophils
19734	Sypl	0.00552522	1.61093	0.375	0.083	1	Neutrophils
19735	Neat1	0.00552846	-2.23146	0.5	0.76	1	Neutrophils
19736	Mettl3	0.00562325	3.73291	0.125	0.012	1	Neutrophils
19737	Loxl2	0.00562325	3.81142	0.125	0.012	1	Neutrophils
19738	Zfp36l1	0.00562399	1.26725	0.75	0.265	1	Neutrophils
19739	Eif4a2	0.00565693	1.03761	0.5	0.126	1	Neutrophils
19740	Rabl6	0.00580483	3.73549	0.125	0.012	1	Neutrophils
19741	Mrpl12	0.00580483	3.53333	0.125	0.012	1	Neutrophils
19742	Sgms2	0.00580712	-2.04537	0.25	0.789	1	Neutrophils
19743	Tent2	0.00582102	1.08123	0.375	0.078	1	Neutrophils
19744	Mpc1	0.00587606	1.43627	0.375	0.082	1	Neutrophils
19745	Fgr	0.00588568	0.923612	1	0.393	1	Neutrophils
19746	Senp5	0.00588664	1.54435	0.25	0.041	1	Neutrophils
19747	Cyld	0.00598148	2.15904	0.375	0.092	1	Neutrophils
19748	Spred1	0.00599169	3.0564	0.125	0.012	1	Neutrophils
19749	Bloc1s6	0.00599169	3.58372	0.125	0.012	1	Neutrophils
19750	Ppid	0.00599169	3.33592	0.125	0.012	1	Neutrophils
19751	Syce2	0.00599169	3.42189	0.125	0.012	1	Neutrophils
19752	Aste1	0.00599169	3.5306	0.125	0.012	1	Neutrophils
19753	Rab11fip4	0.00599169	3.54741	0.125	0.012	1	Neutrophils
19754	Cox7c	0.00600117	1.98282	0.5	0.151	1	Neutrophils
19755	Ikbkb	0.00610017	1.5146	0.25	0.041	1	Neutrophils
19756	Asnsd1	0.00618394	2.74589	0.125	0.012	1	Neutrophils
19757	Arfgap2	0.00618394	3.1918	0.125	0.012	1	Neutrophils
19758	Zfp217	0.00618394	2.78691	0.125	0.012	1	Neutrophils
19759	Ate1	0.00618394	3.0978	0.125	0.012	1	Neutrophils
19760	Polr2m	0.00618394	3.097	0.125	0.012	1	Neutrophils
19761	Pip4k2b	0.00618394	3.15103	0.125	0.012	1	Neutrophils
19762	Acot13	0.00618394	3.36259	0.125	0.012	1	Neutrophils
19763	Stk3	0.00618394	2.83828	0.125	0.012	1	Neutrophils
19764	Gm36738	0.00618394	3.12174	0.125	0.012	1	Neutrophils
19765	Fam173a	0.00618394	2.78998	0.125	0.012	1	Neutrophils
19766	Dnttip2	0.00619444	3.07895	0.25	0.044	1	Neutrophils
19767	Zfp110	0.00620953	1.48247	0.25	0.041	1	Neutrophils
19768	Mfap1b	0.00629636	1.75251	0.375	0.085	1	Neutrophils
19769	Vapa	0.00630101	1.45239	0.5	0.136	1	Neutrophils
19770	Dbi	0.00638173	2.6102	0.125	0.012	1	Neutrophils
19771	Cyb5r1	0.00638173	2.81981	0.125	0.012	1	Neutrophils
19772	Rgs18	0.00638173	2.48993	0.125	0.012	1	Neutrophils
19773	Ciao1	0.00638173	2.79362	0.125	0.012	1	Neutrophils
19774	Rsrc1	0.00638173	2.73631	0.125	0.012	1	Neutrophils
19775	Pmvk	0.00638173	2.56355	0.125	0.012	1	Neutrophils
19776	Ago3	0.00638173	2.44471	0.125	0.012	1	Neutrophils
19777	Mtfr1l	0.00638173	2.44709	0.125	0.012	1	Neutrophils
19778	Xpc	0.00638173	2.76298	0.125	0.012	1	Neutrophils
19779	Bloc1s3	0.00638173	2.8938	0.125	0.012	1	Neutrophils
19780	Snrpa	0.00638173	2.86129	0.125	0.012	1	Neutrophils
19781	Pepd	0.00638173	2.55986	0.125	0.012	1	Neutrophils
19782	Mtmr10	0.00638173	2.60335	0.125	0.012	1	Neutrophils
19783	Nucb2	0.00638173	2.9307	0.125	0.012	1	Neutrophils
19784	Nacc1	0.00638173	3.17497	0.125	0.012	1	Neutrophils
19785	Cnep1r1	0.00638173	2.36224	0.125	0.012	1	Neutrophils
19786	Dync1li2	0.00638173	3.3374	0.125	0.012	1	Neutrophils
19787	Nfrkb	0.00638173	2.62218	0.125	0.012	1	Neutrophils
19788	Pcsk7	0.00638173	2.65329	0.125	0.012	1	Neutrophils
19789	Wdr82	0.00638173	2.61129	0.125	0.012	1	Neutrophils
19790	Atrip	0.00638173	2.92213	0.125	0.012	1	Neutrophils
19791	Arg1	0.00638173	0.279508	0.125	0.012	1	Neutrophils
19792	Abca13	0.00638173	3.0821	0.125	0.012	1	Neutrophils
19793	Utp6	0.00638173	3.02711	0.125	0.012	1	Neutrophils
19794	Prpsap1	0.00638173	2.3851	0.125	0.012	1	Neutrophils
19795	Rnf113a2	0.00638173	2.55231	0.125	0.012	1	Neutrophils
19796	Ngly1	0.00638173	2.71055	0.125	0.012	1	Neutrophils
19797	Chrac1	0.00638173	2.7665	0.125	0.012	1	Neutrophils
19798	Rab40c	0.00638173	2.60268	0.125	0.012	1	Neutrophils
19799	Rnf8	0.00638173	2.57487	0.125	0.012	1	Neutrophils
19800	Srf	0.00638173	2.98849	0.125	0.012	1	Neutrophils
19801	Fer	0.00638173	2.57066	0.125	0.012	1	Neutrophils
19802	Rbfa	0.00638173	2.59119	0.125	0.012	1	Neutrophils
19803	Vps51	0.00638173	2.08671	0.125	0.012	1	Neutrophils
19804	Trappc2	0.00638173	2.57522	0.125	0.012	1	Neutrophils
19805	Atg3	0.00643398	1.16595	0.5	0.129	1	Neutrophils
19806	Ormdl1	0.00658519	2.89492	0.125	0.012	1	Neutrophils
19807	Edem3	0.00658519	2.23603	0.125	0.012	1	Neutrophils
19808	Nup160	0.00658519	1.44336	0.125	0.012	1	Neutrophils
19809	Ckap5	0.00658519	2.38158	0.125	0.012	1	Neutrophils
19810	Gss	0.00658519	2.31098	0.125	0.012	1	Neutrophils
19811	Ndufb5	0.00658519	2.10551	0.125	0.012	1	Neutrophils
19812	Tmem68	0.00658519	2.11898	0.125	0.012	1	Neutrophils
19813	Nop14	0.00658519	2.82664	0.125	0.012	1	Neutrophils
19814	Mrpl1	0.00658519	2.2706	0.125	0.012	1	Neutrophils
19815	Auts2	0.00658519	2.60807	0.125	0.012	1	Neutrophils
19816	Zkscan1	0.00658519	2.28227	0.125	0.012	1	Neutrophils
19817	Sun1	0.00658519	2.61243	0.125	0.012	1	Neutrophils
19818	Cox19	0.00658519	2.65486	0.125	0.012	1	Neutrophils
19819	Nagk	0.00658519	2.15353	0.125	0.012	1	Neutrophils
19820	Chchd4	0.00658519	2.63987	0.125	0.012	1	Neutrophils
19821	Med26	0.00658519	2.54988	0.125	0.012	1	Neutrophils
19822	Edc4	0.00658519	2.63111	0.125	0.012	1	Neutrophils
19823	Ddx28	0.00658519	2.51682	0.125	0.012	1	Neutrophils
19824	Ube2q2	0.00658519	2.57772	0.125	0.012	1	Neutrophils
19825	Golga4	0.00658519	2.51202	0.125	0.012	1	Neutrophils
19826	Wdr48	0.00658519	2.26137	0.125	0.012	1	Neutrophils
19827	Hcfc2	0.00658519	3.09521	0.125	0.012	1	Neutrophils
19828	Pes1	0.00658519	2.97703	0.125	0.012	1	Neutrophils
19829	Tmem229b	0.00658519	2.36268	0.125	0.012	1	Neutrophils
19830	Alkbh1	0.00658519	1.88348	0.125	0.012	1	Neutrophils
19831	Cpsf2	0.00658519	2.20396	0.125	0.012	1	Neutrophils
19832	Bicd2	0.00658519	2.1927	0.125	0.012	1	Neutrophils
19833	Med30	0.00658519	2.84752	0.125	0.012	1	Neutrophils
19834	Gpaa1	0.00658519	2.57434	0.125	0.012	1	Neutrophils
19835	Spryd3	0.00658519	2.69114	0.125	0.012	1	Neutrophils
19836	Bambi	0.00658519	2.49561	0.125	0.012	1	Neutrophils
19837	Hdac3	0.00658519	2.65572	0.125	0.012	1	Neutrophils
19838	Uqcrfs1	0.00660114	1.86044	0.25	0.043	1	Neutrophils
19839	Scand1	0.00660494	1.01042	0.75	0.245	1	Neutrophils
19840	Bcl2a1d	0.00663278	0.814034	0.875	0.328	1	Neutrophils
19841	Grk2	0.00666198	0.92427	0.5	0.128	1	Neutrophils
19842	Sdf4	0.00668766	1.37551	0.375	0.082	1	Neutrophils
19843	Ubxn1	0.00669293	1.71456	0.5	0.148	1	Neutrophils
19844	Clta	0.00672259	1.44641	0.625	0.226	1	Neutrophils
19845	Pgd	0.00676857	0.713204	0.5	0.124	1	Neutrophils
19846	Hist1h4i	0.00683353	1.76374	0.25	0.043	1	Neutrophils
19847	Gtf2e2	0.00686179	2.25861	0.25	0.044	1	Neutrophils
19848	Erp44	0.00695245	1.86401	0.25	0.043	1	Neutrophils
19849	Psmb7	0.00696143	1.3812	0.375	0.083	1	Neutrophils
19850	Mia3	0.00698547	2.60376	0.25	0.046	1	Neutrophils
19851	Map2k2	0.00704569	1.80023	0.375	0.088	1	Neutrophils
19852	Qrich1	0.00705027	1.43174	0.375	0.083	1	Neutrophils
19853	Cmas	0.00709819	2.20773	0.25	0.044	1	Neutrophils
19854	Cd2bp2	0.0071959	1.44394	0.25	0.043	1	Neutrophils
19855	Vps35	0.00723101	1.30203	0.375	0.083	1	Neutrophils
19856	Cmtm6	0.00731123	1.86407	0.375	0.088	1	Neutrophils
19857	Ube2s	0.00741726	1.55389	0.375	0.085	1	Neutrophils
19858	Cybc1	0.00744696	1.44831	0.25	0.043	1	Neutrophils
19859	Ruvbl2	0.00744696	1.54677	0.25	0.043	1	Neutrophils
19860	Zc3h18	0.00744696	1.44073	0.25	0.043	1	Neutrophils
19861	Cd74	0.00756875	0.657558	0.5	0.129	1	Neutrophils
19862	Gsr	0.00760028	0.970245	0.875	0.699	1	Neutrophils
19863	Atp6ap1	0.00765483	1.12636	0.5	0.131	1	Neutrophils
19864	Cisd2	0.00767924	1.76053	0.375	0.088	1	Neutrophils
19865	Sf3a2	0.00770586	1.57438	0.25	0.043	1	Neutrophils
19866	Gm2396	0.00772149	1.99538	0.25	0.044	1	Neutrophils
19867	Gmeb1	0.00772149	2.15456	0.25	0.044	1	Neutrophils
19868	Cnn2	0.00785188	1.91022	0.25	0.044	1	Neutrophils
19869	Papola	0.00786984	1.47441	0.5	0.141	1	Neutrophils
19870	Oip5os1	0.0079728	1.50186	0.25	0.043	1	Neutrophils
19871	Hypk	0.0079728	1.3125	0.25	0.043	1	Neutrophils
19872	Sdhb	0.0079728	0.955684	0.25	0.043	1	Neutrophils
19873	Fxyd5	0.00798396	0.807479	1	0.641	1	Neutrophils
19874	Egr3	0.00798425	2.01005	0.25	0.044	1	Neutrophils
19875	Jun	0.00802151	-4.65517	0.125	0.582	1	Neutrophils
19876	Zfp36l2	0.00822566	2.35078	0.375	0.095	1	Neutrophils
19877	Nfyb	0.00825498	1.61049	0.25	0.044	1	Neutrophils
19878	Romo1	0.00836338	1.46531	0.375	0.088	1	Neutrophils
19879	Malat1	0.0084244	0.573398	1	1	1	Neutrophils
19880	Rsad2	0.00846212	-7.33968	0	0.507	1	Neutrophils
19881	Ythdf3	0.00853839	1.94199	0.5	0.17	1	Neutrophils
19882	Ubl3	0.00856684	1.96563	0.375	0.094	1	Neutrophils
19883	Fosl2	0.00860673	1.22107	0.875	0.43	1	Neutrophils
19884	Atp6v0b	0.00863444	0.913322	1	0.457	1	Neutrophils
19885	Pitpnm1	0.00865335	2.14279	0.25	0.046	1	Neutrophils
19886	Cript	0.00865769	0.884545	0.5	0.131	1	Neutrophils
19887	R3hdm4	0.00867648	1.78596	0.25	0.044	1	Neutrophils
19888	Psmb5	0.00872452	0.807816	0.375	0.083	1	Neutrophils
19889	Bcl10	0.0088358	0.812068	0.5	0.131	1	Neutrophils
19890	Arg2	0.0089487	-2.39595	0.25	0.696	1	Neutrophils
19891	Hcar2	0.00895223	-1.88661	0.5	0.793	1	Neutrophils
19892	Zbtb24	0.00896808	1.58211	0.25	0.044	1	Neutrophils
19893	Sart1	0.00896808	1.5947	0.25	0.044	1	Neutrophils
19894	Eef2	0.00904762	1.63106	0.5	0.151	1	Neutrophils
19895	Lonp2	0.00911714	1.43874	0.25	0.044	1	Neutrophils
19896	Zfp622	0.00911714	1.57623	0.25	0.044	1	Neutrophils
19897	Ranbp10	0.0092684	1.22797	0.25	0.044	1	Neutrophils
19898	Mia2	0.0092684	1.22618	0.25	0.044	1	Neutrophils
19899	Mapk13	0.0092684	1.52859	0.25	0.044	1	Neutrophils
19900	Snx29	0.0093326	1.11089	0.5	0.139	1	Neutrophils
19901	Gfod1	0.00936795	1.05216	0.625	0.194	1	Neutrophils
19902	Lilr4b	0.00942002	-1.57852	0.625	0.844	1	Neutrophils
19903	Emc6	0.00942189	1.24176	0.25	0.044	1	Neutrophils
19904	Tomm20	0.00954897	1.47753	0.375	0.088	1	Neutrophils
19905	Psme2	0.00966344	0.883128	0.75	0.253	1	Neutrophils
19906	Gm2a	0.00967171	0.94023	0.5	0.133	1	Neutrophils
19907	Cdk13	0.00969619	1.01829	0.5	0.136	1	Neutrophils
19908	Smox	0.00972083	-1.89795	0.625	0.781	1	Neutrophils
19909	Csnk1a1	0.00980668	0.855769	0.75	0.236	1	Neutrophils
19910	Bclaf1	0.00990085	1.94426	0.375	0.097	1	Neutrophils
19911	Vps37a	0.00993487	1.11824	0.375	0.087	1	Neutrophils
19912	Rpl23	0.00997856	0.900168	0.875	0.59	1	Neutrophils
19913	1600010M07Rik	0.010008	1.89111	0.25	0.046	1	Neutrophils
19914	Fut8	0.010008	1.84287	0.25	0.046	1	Neutrophils
19915	Anxa3	0.0100159	1.41706	0.375	0.088	1	Neutrophils
19916	Myl6	0.0100369	1.21784	1	0.544	1	Neutrophils
19917	Mir142hg	0.0100504	0.775785	1	0.532	1	Neutrophils
19918	Gtf2f1	0.010087	1.04148	0.375	0.085	1	Neutrophils
19919	Isg15	0.010098	-5.054	0.125	0.561	1	Neutrophils
19920	Vegfa	0.0101547	1.45543	0.625	0.245	1	Neutrophils
19921	Lpgat1	0.0101697	1.63824	0.25	0.046	1	Neutrophils
19922	Ivns1abp	0.0102057	3.46562	0.125	0.014	1	Neutrophils
19923	Fam32a	0.0102939	1.16458	0.5	0.139	1	Neutrophils
19924	Btbd1	0.0103336	1.69628	0.25	0.046	1	Neutrophils
19925	Cnih4	0.0104227	1.04455	0.375	0.087	1	Neutrophils
19926	Phf20l1	0.0104601	0.921385	0.5	0.134	1	Neutrophils
19927	Shc1	0.0104975	3.18932	0.125	0.014	1	Neutrophils
19928	Nlrx1	0.0104975	3.26435	0.125	0.014	1	Neutrophils
19929	Dnajb12	0.0104975	2.92396	0.125	0.014	1	Neutrophils
19930	Synrg	0.0104975	3.35179	0.125	0.014	1	Neutrophils
19931	Kctd20	0.0104999	1.44559	0.25	0.046	1	Neutrophils
19932	Gsk3b	0.0105031	1.28661	0.375	0.088	1	Neutrophils
19933	Atf6	0.0105921	0.609249	0.5	0.131	1	Neutrophils
19934	Ano6	0.0106391	1.52246	0.375	0.092	1	Neutrophils
19935	Ndufaf3	0.0107967	3.35646	0.125	0.014	1	Neutrophils
19936	Heatr5a	0.0107967	2.78185	0.125	0.014	1	Neutrophils
19937	Xpo7	0.0107967	3.08547	0.125	0.014	1	Neutrophils
19938	Eif3a	0.0108654	0.897427	0.625	0.196	1	Neutrophils
19939	Hdac4	0.0108822	1.11376	0.375	0.088	1	Neutrophils
19940	Hdc	0.0109641	-2.41321	0.375	0.721	1	Neutrophils
19941	Slc4a7	0.0110131	1.40963	0.25	0.046	1	Neutrophils
19942	Med21	0.0110131	1.53508	0.25	0.046	1	Neutrophils
19943	Tspyl1	0.0110131	1.27961	0.25	0.046	1	Neutrophils
19944	Iars2	0.0111035	2.6905	0.125	0.014	1	Neutrophils
19945	Surf1	0.0111035	2.54897	0.125	0.014	1	Neutrophils
19946	Oma1	0.0111035	2.65925	0.125	0.014	1	Neutrophils
19947	Zfp266	0.0111035	2.17992	0.125	0.014	1	Neutrophils
19948	Ppcdc	0.0111035	2.50067	0.125	0.014	1	Neutrophils
19949	Prkar2a	0.0111035	2.86951	0.125	0.014	1	Neutrophils
19950	Clasp2	0.0111035	2.9715	0.125	0.014	1	Neutrophils
19951	Ppp3r1	0.0111035	2.60968	0.125	0.014	1	Neutrophils
19952	Tex2	0.0111035	2.71058	0.125	0.014	1	Neutrophils
19953	Parp2	0.0111035	3.21962	0.125	0.014	1	Neutrophils
19954	Rab2b	0.0111035	2.42532	0.125	0.014	1	Neutrophils
19955	Frg1	0.0111388	2.61271	0.25	0.049	1	Neutrophils
19956	Cfl1	0.0111442	0.832188	1	0.561	1	Neutrophils
19957	Ubl7	0.0111891	1.53948	0.25	0.046	1	Neutrophils
19958	Tnfrsf1a	0.0113013	0.738178	0.75	0.241	1	Neutrophils
19959	Txnip	0.0113538	0.774529	0.875	0.384	1	Neutrophils
19960	Fam117b	0.011418	2.18042	0.125	0.014	1	Neutrophils
19961	Gpc1	0.011418	2.2091	0.125	0.014	1	Neutrophils
19962	Pign	0.011418	2.27807	0.125	0.014	1	Neutrophils
19963	Zc3h11a	0.011418	2.24898	0.125	0.014	1	Neutrophils
19964	Ube4b	0.011418	2.69109	0.125	0.014	1	Neutrophils
19965	Dhx34	0.011418	2.32951	0.125	0.014	1	Neutrophils
19966	Smg9	0.011418	2.89913	0.125	0.014	1	Neutrophils
19967	Neil1	0.011418	2.57902	0.125	0.014	1	Neutrophils
19968	Zfp280d	0.011418	2.42985	0.125	0.014	1	Neutrophils
19969	Spred2	0.011418	2.92947	0.125	0.014	1	Neutrophils
19970	Taf1b	0.011418	2.83049	0.125	0.014	1	Neutrophils
19971	Caml	0.011418	2.41067	0.125	0.014	1	Neutrophils
19972	Slc25a30	0.011418	2.64005	0.125	0.014	1	Neutrophils
19973	Sharpin	0.011418	2.63299	0.125	0.014	1	Neutrophils
19974	Abca3	0.011418	2.61861	0.125	0.014	1	Neutrophils
19975	Hagh	0.011418	2.69243	0.125	0.014	1	Neutrophils
19976	Fam234a	0.011418	2.56136	0.125	0.014	1	Neutrophils
19977	Eml3	0.011418	3.00901	0.125	0.014	1	Neutrophils
19978	Eno1	0.0114248	0.884214	0.875	0.509	1	Neutrophils
19979	Srgn	0.0116361	-1.16115	1	0.966	1	Neutrophils
19980	Rplp2	0.0116627	0.871042	0.875	0.488	1	Neutrophils
19981	Tnfaip2	0.0116829	-2.39371	0.625	0.818	1	Neutrophils
19982	Nup35	0.0117404	2.19995	0.125	0.014	1	Neutrophils
19983	Setdb1	0.0117404	2.24937	0.125	0.014	1	Neutrophils
19984	Lrig2	0.0117404	2.15002	0.125	0.014	1	Neutrophils
19985	Kdm4a	0.0117404	2.3867	0.125	0.014	1	Neutrophils
19986	Mpv17	0.0117404	2.32356	0.125	0.014	1	Neutrophils
19987	BC005561	0.0117404	2.4048	0.125	0.014	1	Neutrophils
19988	Fbxw8	0.0117404	2.49899	0.125	0.014	1	Neutrophils
19989	Arhgef7	0.0117404	2.59677	0.125	0.014	1	Neutrophils
19990	Npat	0.0117404	2.25861	0.125	0.014	1	Neutrophils
19991	Dbr1	0.0117404	2.28298	0.125	0.014	1	Neutrophils
19992	0610009B22Rik	0.0117404	1.93892	0.125	0.014	1	Neutrophils
19993	Phb	0.0117404	2.18287	0.125	0.014	1	Neutrophils
19994	Cpsf3	0.0117404	2.04891	0.125	0.014	1	Neutrophils
19995	Vps41	0.0117404	2.2361	0.125	0.014	1	Neutrophils
19996	Arsb	0.0117404	1.23418	0.125	0.014	1	Neutrophils
19997	Kansl2	0.0117404	2.58205	0.125	0.014	1	Neutrophils
19998	Ndufs8	0.0117404	2.23961	0.125	0.014	1	Neutrophils
19999	Zfp182	0.0117404	2.93402	0.125	0.014	1	Neutrophils
20000	Rab4b	0.0118005	1.89783	0.25	0.048	1	Neutrophils
20001	Eif4a3	0.0118006	1.88621	0.25	0.048	1	Neutrophils
20002	Clec4d	0.0118455	-1.11272	0.5	0.888	1	Neutrophils
20003	Specc1	0.0120235	2.24773	0.25	0.049	1	Neutrophils
20004	Osbpl11	0.0121712	1.52856	0.25	0.048	1	Neutrophils
20005	Hnrnph1	0.0121754	1.06318	0.5	0.146	1	Neutrophils
20006	Gm26740	0.0122124	1.30263	0.625	0.216	1	Neutrophils
20007	Atp5md	0.0123108	1.21531	0.75	0.376	1	Neutrophils
20008	Zcchc7	0.0123783	1.01107	0.375	0.088	1	Neutrophils
20009	Pbx1	0.0124283	1.92838	0.5	0.167	1	Neutrophils
20010	Itgb2	0.0124746	0.9408	0.75	0.257	1	Neutrophils
20011	Neurl3	0.0126987	1.10286	0.75	0.299	1	Neutrophils
20012	Crkl	0.0127466	1.72079	0.25	0.048	1	Neutrophils
20013	Taf1d	0.0127466	1.73849	0.25	0.048	1	Neutrophils
20014	Ptpn2	0.0127751	0.433555	0.625	0.179	1	Neutrophils
20015	Gadd45b	0.0127773	-1.69105	0.5	0.833	1	Neutrophils
20016	Eif4a1	0.012903	1.03034	0.75	0.293	1	Neutrophils
20017	Sptan1	0.0129384	0.897477	0.375	0.092	1	Neutrophils
20018	Hdac1	0.0129437	1.42437	0.25	0.048	1	Neutrophils
20019	Mkln1	0.0129437	1.4859	0.25	0.048	1	Neutrophils
20020	Fbxw7	0.01297	1.99131	0.25	0.049	1	Neutrophils
20021	Tubb6	0.0130138	0.569386	0.5	0.138	1	Neutrophils
20022	Tcea1	0.0131434	1.57249	0.25	0.048	1	Neutrophils
20023	Ppm1a	0.0132359	1.32422	0.375	0.092	1	Neutrophils
20024	Fcho2	0.0133327	0.936023	0.375	0.09	1	Neutrophils
20025	Srsf1	0.0135511	1.45964	0.25	0.048	1	Neutrophils
20026	Atp6v1f	0.0135722	1.18241	0.75	0.313	1	Neutrophils
20027	Ap3d1	0.013774	1.63046	0.25	0.049	1	Neutrophils
20028	Ksr1	0.013774	1.66632	0.25	0.049	1	Neutrophils
20029	Vps28	0.0139257	1.48751	0.375	0.095	1	Neutrophils
20030	Btg3	0.01397	1.63676	0.25	0.048	1	Neutrophils
20031	Bcas2	0.0141836	1.28574	0.25	0.048	1	Neutrophils
20032	Manf	0.0141922	1.86779	0.25	0.049	1	Neutrophils
20033	Snrpd2	0.0141922	1.67641	0.25	0.049	1	Neutrophils
20034	Vti1b	0.0141922	1.88304	0.25	0.049	1	Neutrophils
20035	Psme1	0.0143508	1.41647	0.5	0.16	1	Neutrophils
20036	Magt1	0.0144002	0.976874	0.25	0.048	1	Neutrophils
20037	Zfp706	0.0144056	1.65899	0.25	0.049	1	Neutrophils
20038	Fryl	0.0146217	1.67205	0.25	0.049	1	Neutrophils
20039	Fpr2	0.0146854	-5.19258	0	0.459	1	Neutrophils
20040	BC031181	0.0147703	1.12464	0.5	0.15	1	Neutrophils
20041	Strn3	0.014811	2.07025	0.25	0.051	1	Neutrophils
20042	Spg11	0.0150292	1.90239	0.25	0.051	1	Neutrophils
20043	AA467197	0.0152537	0.930135	0.875	0.439	1	Neutrophils
20044	Ptafr	0.0152777	-2.12122	0.5	0.69	1	Neutrophils
20045	Bloc1s1	0.015474	1.96076	0.25	0.051	1	Neutrophils
20046	Klf2	0.0154818	-2.33853	0.5	0.759	1	Neutrophils
20047	Odc1	0.0154883	1.23266	0.5	0.168	1	Neutrophils
20048	Zfp236	0.015515	1.21031	0.25	0.049	1	Neutrophils
20049	Casp4	0.0155724	-4.12451	0.125	0.529	1	Neutrophils
20050	Cytip	0.0156285	1.96533	0.5	0.17	1	Neutrophils
20051	Phip	0.0156294	2.17506	0.25	0.053	1	Neutrophils
20052	Ubash3b	0.0156858	1.04856	0.5	0.153	1	Neutrophils
20053	Ddx50	0.0157007	1.93901	0.25	0.051	1	Neutrophils
20054	6430548M08Rik	0.0157012	3.5707	0.125	0.015	1	Neutrophils
20055	Mcu	0.0157412	1.37746	0.375	0.099	1	Neutrophils
20056	Dynll1	0.0158854	1.50871	0.5	0.167	1	Neutrophils
20057	Brd9	0.0161064	3.38169	0.125	0.015	1	Neutrophils
20058	Atp6v1g1	0.0161729	0.805552	0.875	0.427	1	Neutrophils
20059	Rgs2	0.0162935	0.899127	0.5	0.155	1	Neutrophils
20060	Rsbn1l	0.0164561	1.32654	0.25	0.049	1	Neutrophils
20061	Ubxn2a	0.0164561	1.38507	0.25	0.049	1	Neutrophils
20062	Fnbp1	0.0164691	1.55531	0.375	0.104	1	Neutrophils
20063	Tnfsf13b	0.0165207	2.97919	0.125	0.015	1	Neutrophils
20064	Mapk1ip1l	0.0166122	1.14926	0.375	0.097	1	Neutrophils
20065	Sp140	0.0167473	-4.95741	0	0.447	1	Neutrophils
20066	Ing1	0.0167852	2.30089	0.25	0.053	1	Neutrophils
20067	Tln1	0.0168448	1.19918	0.5	0.153	1	Neutrophils
20068	Prpf3	0.0169443	3.2619	0.125	0.015	1	Neutrophils
20069	Fam219a	0.0169443	3.09961	0.125	0.015	1	Neutrophils
20070	Med8	0.0169443	3.03237	0.125	0.015	1	Neutrophils
20071	Bod1l	0.0169443	2.76147	0.125	0.015	1	Neutrophils
20072	Ethe1	0.0169443	2.63619	0.125	0.015	1	Neutrophils
20073	Limd1	0.0169443	2.99297	0.125	0.015	1	Neutrophils
20074	Prpf38b	0.0169452	1.07753	0.25	0.049	1	Neutrophils
20075	Rrp1	0.0169452	1.15558	0.25	0.049	1	Neutrophils
20076	Slc25a20	0.0170252	2.11108	0.25	0.053	1	Neutrophils
20077	Fyb	0.0170612	-5.24669	0	0.446	1	Neutrophils
20078	mt-Atp8	0.0171778	1.51952	0.875	0.563	1	Neutrophils
20079	Calm1	0.0172091	0.811822	0.875	0.425	1	Neutrophils
20080	Asb6	0.0173775	2.8621	0.125	0.015	1	Neutrophils
20081	Stx18	0.0173775	2.94874	0.125	0.015	1	Neutrophils
20082	Zfp68	0.0173775	3.01151	0.125	0.015	1	Neutrophils
20083	Ceacam1	0.0173775	2.06976	0.125	0.015	1	Neutrophils
20084	Syne3	0.0173775	2.7229	0.125	0.015	1	Neutrophils
20085	Osgep	0.0173775	3.07623	0.125	0.015	1	Neutrophils
20086	Napsa	0.0173816	2.37981	0.25	0.054	1	Neutrophils
20087	Rnf149	0.0174122	-0.49685	0.25	0.733	1	Neutrophils
20088	Eif4b	0.0174469	1.24182	0.25	0.049	1	Neutrophils
20089	Leprotl1	0.0175222	1.18058	0.375	0.099	1	Neutrophils
20090	Zfc3h1	0.0175297	1.03305	0.375	0.095	1	Neutrophils
20091	Morf4l2	0.0175297	1.00894	0.375	0.095	1	Neutrophils
20092	Ik	0.0176067	1.12851	0.5	0.153	1	Neutrophils
20093	Supt4a	0.0176952	1.30865	0.5	0.158	1	Neutrophils
20094	Nmi	0.01772	0.901609	0.375	0.095	1	Neutrophils
20095	Cops2	0.0178203	2.36987	0.125	0.015	1	Neutrophils
20096	Nsmce1	0.0178203	2.23205	0.125	0.015	1	Neutrophils
20097	Ube2d1	0.0178203	2.33535	0.125	0.015	1	Neutrophils
20098	Ice1	0.0178203	2.68108	0.125	0.015	1	Neutrophils
20099	Cdk7	0.0178203	2.10929	0.125	0.015	1	Neutrophils
20100	Styx	0.0178203	2.40612	0.125	0.015	1	Neutrophils
20101	Dvl3	0.0178203	2.63274	0.125	0.015	1	Neutrophils
20102	Zfp51	0.0178203	2.47026	0.125	0.015	1	Neutrophils
20103	Pias2	0.0178203	2.37258	0.125	0.015	1	Neutrophils
20104	G6pdx	0.0178203	2.84416	0.125	0.015	1	Neutrophils
20105	Fnip2	0.0178633	-3.71543	0.125	0.529	1	Neutrophils
20106	Fam174a	0.0178762	1.20398	0.25	0.051	1	Neutrophils
20107	Ccnt2	0.0178762	1.30686	0.25	0.051	1	Neutrophils
20108	Max	0.0178989	1.30742	0.375	0.099	1	Neutrophils
20109	Zcchc2	0.0179122	0.915638	0.375	0.095	1	Neutrophils
20110	Myl12a	0.0180456	1.13404	0.625	0.241	1	Neutrophils
20111	Rps25	0.0180581	0.882862	0.75	0.277	1	Neutrophils
20112	Nipa2	0.0181225	2.1307	0.25	0.054	1	Neutrophils
20113	Kiz	0.0181375	2.05156	0.375	0.105	1	Neutrophils
20114	Zdhhc13	0.018273	2.8527	0.125	0.015	1	Neutrophils
20115	Cenpb	0.018273	2.18975	0.125	0.015	1	Neutrophils
20116	Smim8	0.018273	2.16835	0.125	0.015	1	Neutrophils
20117	Inpp5b	0.018273	2.65467	0.125	0.015	1	Neutrophils
20118	Gm33370	0.018273	2.43664	0.125	0.015	1	Neutrophils
20119	Atp6v0a2	0.018273	2.29504	0.125	0.015	1	Neutrophils
20120	Asl	0.018273	2.38898	0.125	0.015	1	Neutrophils
20121	Gm16599	0.018273	2.29985	0.125	0.015	1	Neutrophils
20122	Hibadh	0.018273	2.58761	0.125	0.015	1	Neutrophils
20123	Lipe	0.018273	2.18962	0.125	0.015	1	Neutrophils
20124	Aldh16a1	0.018273	2.44161	0.125	0.015	1	Neutrophils
20125	Ssbp4	0.018273	2.15059	0.125	0.015	1	Neutrophils
20126	Tango6	0.018273	2.25989	0.125	0.015	1	Neutrophils
20127	Zfp672	0.018273	1.94608	0.125	0.015	1	Neutrophils
20128	Acadvl	0.018273	2.30359	0.125	0.015	1	Neutrophils
20129	Mrpl32	0.018273	2.1544	0.125	0.015	1	Neutrophils
20130	Cldnd1	0.018273	2.21816	0.125	0.015	1	Neutrophils
20131	Taf11	0.018273	2.41216	0.125	0.015	1	Neutrophils
20132	Ubxn6	0.018273	2.46158	0.125	0.015	1	Neutrophils
20133	Alox5	0.0183941	1.22467	0.25	0.051	1	Neutrophils
20134	Anxa2	0.0184706	1.14217	0.875	0.355	1	Neutrophils
20135	mt-Cytb	0.0184886	0.935666	1	0.663	1	Neutrophils
20136	Stx11	0.0186517	-4.05525	0.125	0.515	1	Neutrophils
20137	Dnajc1	0.0186579	1.03238	0.25	0.051	1	Neutrophils
20138	Irf1	0.0187071	-6.06534	0	0.437	1	Neutrophils
20139	Ntng2	0.0187071	-5.6095	0	0.437	1	Neutrophils
20140	Dgcr2	0.0187357	2.55803	0.125	0.015	1	Neutrophils
20141	Snrpb2	0.0187357	2.06525	0.125	0.015	1	Neutrophils
20142	Zgpat	0.0187357	1.58019	0.125	0.015	1	Neutrophils
20143	Ccnc	0.0187357	1.98734	0.125	0.015	1	Neutrophils
20144	Prpf4	0.0187357	2.10314	0.125	0.015	1	Neutrophils
20145	Yipf1	0.0187357	2.34083	0.125	0.015	1	Neutrophils
20146	Ago4	0.0187357	2.18024	0.125	0.015	1	Neutrophils
20147	AU040320	0.0187357	2.04573	0.125	0.015	1	Neutrophils
20148	Trnt1	0.0187357	1.97883	0.125	0.015	1	Neutrophils
20149	9130221H12Rik	0.0187357	2.28574	0.125	0.015	1	Neutrophils
20150	Gatd1	0.0187357	2.16966	0.125	0.015	1	Neutrophils
20151	Elof1	0.0187357	2.17185	0.125	0.015	1	Neutrophils
20152	Parp6	0.0187357	2.01381	0.125	0.015	1	Neutrophils
20153	Smarcc2	0.0187357	2.20337	0.125	0.015	1	Neutrophils
20154	Dgka	0.0187357	2.07162	0.125	0.015	1	Neutrophils
20155	Morc2a	0.0187357	2.46692	0.125	0.015	1	Neutrophils
20156	Gga3	0.0187357	2.01025	0.125	0.015	1	Neutrophils
20157	Gps1	0.0187357	2.09247	0.125	0.015	1	Neutrophils
20158	Gskip	0.0187357	1.87984	0.125	0.015	1	Neutrophils
20159	Rcan1	0.0187357	1.59108	0.125	0.015	1	Neutrophils
20160	F630040K05Rik	0.0187357	1.81807	0.125	0.015	1	Neutrophils
20161	Wdr43	0.0187357	1.81953	0.125	0.015	1	Neutrophils
20162	Cul2	0.0187357	1.85978	0.125	0.015	1	Neutrophils
20163	Rnmt	0.0187357	2.25474	0.125	0.015	1	Neutrophils
20164	Gm14966	0.0187357	2.28179	0.125	0.015	1	Neutrophils
20165	Ankrd33b	0.0187383	-2.40577	0.375	0.638	1	Neutrophils
20166	Cebpz	0.0189007	0.598656	0.375	0.095	1	Neutrophils
20167	Chtop	0.0189251	1.21756	0.25	0.051	1	Neutrophils
20168	B3gnt5	0.0189251	0.896101	0.25	0.051	1	Neutrophils
20169	Clec4n	0.0191991	0.634209	0.75	0.284	1	Neutrophils
20170	2310010J17Rik	0.0192197	2.24097	0.25	0.056	1	Neutrophils
20171	Kdm3b	0.0193239	1.73033	0.25	0.053	1	Neutrophils
20172	Ralbp1	0.0194694	0.716717	0.25	0.051	1	Neutrophils
20173	Sp1	0.0194694	1.18192	0.25	0.051	1	Neutrophils
20174	Ppp1r12c	0.0195954	1.84436	0.25	0.053	1	Neutrophils
20175	Ankrd17	0.0196474	1.08355	0.375	0.1	1	Neutrophils
20176	Rhob	0.0197583	-5.69262	0	0.432	1	Neutrophils
20177	Eif4g3	0.0199596	1.91596	0.25	0.054	1	Neutrophils
20178	Ythdf1	0.0200273	1.18127	0.25	0.051	1	Neutrophils
20179	Scaper	0.0200273	0.914099	0.25	0.051	1	Neutrophils
20180	Tulp4	0.0202896	2.13259	0.25	0.056	1	Neutrophils
20181	Atxn7	0.0203115	1.24151	0.25	0.051	1	Neutrophils
20182	Ncoa2	0.0205582	0.681568	0.375	0.097	1	Neutrophils
20183	Khdrbs1	0.0205582	0.972937	0.375	0.097	1	Neutrophils
20184	Pdlim7	0.0206438	0.658833	0.75	0.259	1	Neutrophils
20185	CAAA01118383.1	0.0207954	1.94735	0.25	0.054	1	Neutrophils
20186	Map3k5	0.0208537	1.24549	0.375	0.102	1	Neutrophils
20187	Mien1	0.0209571	1.12554	0.375	0.099	1	Neutrophils
20188	Sap18	0.021001	1.07558	0.625	0.247	1	Neutrophils
20189	Vps11	0.0210031	1.65189	0.25	0.053	1	Neutrophils
20190	Ctsh	0.0210031	1.29008	0.25	0.053	1	Neutrophils
20191	Fam114a2	0.021295	1.66178	0.25	0.053	1	Neutrophils
20192	Rab24	0.021295	1.2258	0.25	0.053	1	Neutrophils
20193	Picalm	0.0213532	1.05233	1	0.5	1	Neutrophils
20194	Mrpl17	0.0215904	1.32317	0.25	0.053	1	Neutrophils
20195	Mreg	0.0216223	-5.49133	0	0.423	1	Neutrophils
20196	Tyrobp	0.0216863	0.844574	1	0.895	1	Neutrophils
20197	Jarid2	0.0217995	1.64817	0.375	0.112	1	Neutrophils
20198	Eef1a1	0.0218132	1.15645	0.75	0.561	1	Neutrophils
20199	Ncf1	0.0218336	0.924029	1	0.413	1	Neutrophils
20200	Fam50a	0.0218728	1.39015	0.375	0.104	1	Neutrophils
20201	F10	0.0220126	-5.89495	0	0.422	1	Neutrophils
20202	Rac2	0.0220911	0.827443	0.875	0.437	1	Neutrophils
20203	Cox7a2l	0.022192	1.21303	0.25	0.053	1	Neutrophils
20204	Fam129a	0.0222872	1.6433	0.25	0.056	1	Neutrophils
20205	Ube2d3	0.0223692	0.805444	0.875	0.415	1	Neutrophils
20206	Fhl3	0.022422	3.57764	0.125	0.017	1	Neutrophils
20207	H2-K1	0.0224235	-1.72603	0.875	0.755	1	Neutrophils
20208	Sik2	0.0224982	1.08563	0.25	0.053	1	Neutrophils
20209	Ctsz	0.0226712	-2.30489	0.125	0.59	1	Neutrophils
20210	Mapk6	0.0228111	-5.17898	0	0.418	1	Neutrophils
20211	Gtf2h5	0.0228652	1.45759	0.25	0.054	1	Neutrophils
20212	Smg7	0.0228652	1.64542	0.25	0.054	1	Neutrophils
20213	Sema4d	0.0229061	-1.94501	0.375	0.682	1	Neutrophils
20214	Actn4	0.0230398	0.903067	0.5	0.153	1	Neutrophils
20215	Tmem189	0.0230515	-2.5629	0.25	0.58	1	Neutrophils
20216	Skap2	0.0231079	1.15906	0.75	0.306	1	Neutrophils
20217	Sod2	0.0231777	-2.1716	0.375	0.689	1	Neutrophils
20218	Ptp4a1.1	0.0234876	3.17306	0.125	0.017	1	Neutrophils
20219	Tbcb	0.0234876	3.19091	0.125	0.017	1	Neutrophils
20220	Sqstm1	0.0236336	-2.38252	0.625	0.689	1	Neutrophils
20221	Ap2s1	0.0238057	1.39652	0.25	0.054	1	Neutrophils
20222	Hp	0.0239578	1.44349	0.5	0.196	1	Neutrophils
20223	Cdk12	0.0239644	1.30424	0.375	0.107	1	Neutrophils
20224	Lsm14b	0.0240367	3.10574	0.125	0.017	1	Neutrophils
20225	Zfpl1	0.0240367	3.10006	0.125	0.017	1	Neutrophils
20226	Snx9	0.0240535	2.13522	0.25	0.06	1	Neutrophils
20227	Atf1	0.0240749	1.51753	0.375	0.109	1	Neutrophils
20228	Rbm5	0.0242021	1.48427	0.375	0.107	1	Neutrophils
20229	Lfng	0.0242176	1.0147	0.5	0.165	1	Neutrophils
20230	Junos	0.0244512	1.48032	0.25	0.054	1	Neutrophils
20231	Clasrp	0.0245969	3.07673	0.125	0.017	1	Neutrophils
20232	Pdk3	0.0245969	2.98226	0.125	0.017	1	Neutrophils
20233	Dync1i2	0.0246283	0.751202	0.375	0.1	1	Neutrophils
20234	Mff	0.0247795	1.55062	0.25	0.054	1	Neutrophils
20235	Adprh	0.0248766	0.964795	0.5	0.155	1	Neutrophils
20236	Bcas3	0.0251117	1.42125	0.25	0.054	1	Neutrophils
20237	Luc7l3	0.0251117	1.32741	0.25	0.054	1	Neutrophils
20238	Anapc2	0.0251684	2.94454	0.125	0.017	1	Neutrophils
20239	Cwc22	0.0251684	2.77166	0.125	0.017	1	Neutrophils
20240	Scnn1a	0.0251684	2.96194	0.125	0.017	1	Neutrophils
20241	H2afx	0.0251684	2.95837	0.125	0.017	1	Neutrophils
20242	Wdr20	0.0251684	3.11162	0.125	0.017	1	Neutrophils
20243	Ywhag	0.025171	1.01405	0.5	0.168	1	Neutrophils
20244	Gas5	0.0253928	1.77873	0.25	0.058	1	Neutrophils
20245	Rab11fip1	0.0255303	-2.52557	0.5	0.655	1	Neutrophils
20246	Fes	0.0255548	1.30538	0.375	0.105	1	Neutrophils
20247	Sec24b	0.0255589	1.76675	0.5	0.182	1	Neutrophils
20248	Ccrl2	0.0257316	-1.5891	0.75	0.837	1	Neutrophils
20249	Rbm43	0.0257513	2.7393	0.125	0.017	1	Neutrophils
20250	Phospho2	0.0257513	2.21359	0.125	0.017	1	Neutrophils
20251	Phtf2	0.0257513	2.46954	0.125	0.017	1	Neutrophils
20252	Aldh2	0.0257513	2.66338	0.125	0.017	1	Neutrophils
20253	Ciao2a	0.0257513	2.92755	0.125	0.017	1	Neutrophils
20254	Wdr70	0.0257513	2.75922	0.125	0.017	1	Neutrophils
20255	Cxxc1	0.0257513	2.30921	0.125	0.017	1	Neutrophils
20256	Rpl37a	0.0257736	0.636311	1	0.58	1	Neutrophils
20257	Gadd45a	0.0258031	-5.05541	0	0.406	1	Neutrophils
20258	Krit1	0.0261108	1.69912	0.25	0.056	1	Neutrophils
20259	Fmnl2	0.0261728	-3.99411	0.125	0.49	1	Neutrophils
20260	Coro1a	0.0262521	0.810917	0.75	0.325	1	Neutrophils
20261	Ufc1	0.0263458	2.36883	0.125	0.017	1	Neutrophils
20262	1700094D03Rik	0.0263458	2.29711	0.125	0.017	1	Neutrophils
20263	Tstd2	0.0263458	2.32623	0.125	0.017	1	Neutrophils
20264	Tceanc2	0.0263458	2.56834	0.125	0.017	1	Neutrophils
20265	Lrrc47	0.0263458	1.94617	0.125	0.017	1	Neutrophils
20266	Zxdc	0.0263458	2.91752	0.125	0.017	1	Neutrophils
20267	Uba3	0.0263458	2.58263	0.125	0.017	1	Neutrophils
20268	Sertad3	0.0263458	2.12625	0.125	0.017	1	Neutrophils
20269	C2cd3	0.0263458	2.51237	0.125	0.017	1	Neutrophils
20270	Abce1	0.0263458	2.57551	0.125	0.017	1	Neutrophils
20271	Megf11	0.0263458	2.21379	0.125	0.017	1	Neutrophils
20272	Fam222b	0.0263458	2.03016	0.125	0.017	1	Neutrophils
20273	Snx11	0.0263458	2.48912	0.125	0.017	1	Neutrophils
20274	Tasor2	0.0263458	2.44752	0.125	0.017	1	Neutrophils
20275	Gba	0.0264273	0.874403	0.375	0.1	1	Neutrophils
20276	Zfp638	0.0264536	1.6002	0.25	0.056	1	Neutrophils
20277	Fpr1	0.0267168	-5.2904	0	0.403	1	Neutrophils
20278	Letm2	0.0268003	1.59262	0.25	0.056	1	Neutrophils
20279	Rpe	0.0269522	1.93918	0.125	0.017	1	Neutrophils
20280	Pmpca	0.0269522	2.04988	0.125	0.017	1	Neutrophils
20281	Katnbl1	0.0269522	2.33716	0.125	0.017	1	Neutrophils
20282	Plcb1	0.0269522	1.8963	0.125	0.017	1	Neutrophils
20283	Fkbp1a	0.0269522	1.90757	0.125	0.017	1	Neutrophils
20284	Acot8	0.0269522	2.54946	0.125	0.017	1	Neutrophils
20285	Cdc14a	0.0269522	2.16874	0.125	0.017	1	Neutrophils
20286	Zcchc4	0.0269522	2.17795	0.125	0.017	1	Neutrophils
20287	0610040J01Rik	0.0269522	1.83062	0.125	0.017	1	Neutrophils
20288	Slc37a3	0.0269522	1.66822	0.125	0.017	1	Neutrophils
20289	Fam76b	0.0269522	1.94635	0.125	0.017	1	Neutrophils
20290	Hinfp	0.0269522	2.34605	0.125	0.017	1	Neutrophils
20291	Zdhhc3	0.0269522	2.59595	0.125	0.017	1	Neutrophils
20292	Derl2	0.0269522	1.80437	0.125	0.017	1	Neutrophils
20293	Zfp87	0.0269522	2.24082	0.125	0.017	1	Neutrophils
20294	Med4	0.0269522	1.80619	0.125	0.017	1	Neutrophils
20295	Taf2	0.0269522	1.98969	0.125	0.017	1	Neutrophils
20296	Txndc11	0.0269522	2.3413	0.125	0.017	1	Neutrophils
20297	Eif2b5	0.0269522	2.18871	0.125	0.017	1	Neutrophils
20298	Slc25a3	0.0270292	1.13009	0.75	0.34	1	Neutrophils
20299	Zfand6	0.0271509	1.06518	0.25	0.056	1	Neutrophils
20300	Bin2	0.0275706	1.76723	0.125	0.017	1	Neutrophils
20301	Scyl3	0.0275706	1.88253	0.125	0.017	1	Neutrophils
20302	Ssrp1	0.0275706	1.78825	0.125	0.017	1	Neutrophils
20303	Mdk	0.0275706	2.15897	0.125	0.017	1	Neutrophils
20304	Ddx27	0.0275706	2.21967	0.125	0.017	1	Neutrophils
20305	Alpk1	0.0275706	2.15569	0.125	0.017	1	Neutrophils
20306	Zfp513	0.0275706	1.74718	0.125	0.017	1	Neutrophils
20307	Ino80b	0.0275706	1.86135	0.125	0.017	1	Neutrophils
20308	Fiz1	0.0275706	2.03058	0.125	0.017	1	Neutrophils
20309	Chsy1	0.0275706	2.06259	0.125	0.017	1	Neutrophils
20310	Trappc11	0.0275706	2.01764	0.125	0.017	1	Neutrophils
20311	Snapc5	0.0275706	1.87371	0.125	0.017	1	Neutrophils
20312	Zfp949	0.0275706	1.88846	0.125	0.017	1	Neutrophils
20313	Gid4	0.0275706	1.84954	0.125	0.017	1	Neutrophils
20314	Med24	0.0275706	1.90286	0.125	0.017	1	Neutrophils
20315	Ccdc25	0.0275706	1.99218	0.125	0.017	1	Neutrophils
20316	Slc45a4	0.0275706	2.10172	0.125	0.017	1	Neutrophils
20317	Twf1	0.0275706	1.89546	0.125	0.017	1	Neutrophils
20318	Yeats2	0.0275706	1.65829	0.125	0.017	1	Neutrophils
20319	Fyttd1	0.0275706	1.80242	0.125	0.017	1	Neutrophils
20320	Fkbp5	0.0275706	1.5605	0.125	0.017	1	Neutrophils
20321	Mydgf	0.0275706	2.11014	0.125	0.017	1	Neutrophils
20322	Zdhhc9	0.0275706	1.93628	0.125	0.017	1	Neutrophils
20323	Arpc4	0.0275938	0.726199	0.625	0.216	1	Neutrophils
20324	Tmed7	0.0276406	0.872447	0.375	0.105	1	Neutrophils
20325	Ccdc12	0.0277514	1.20903	0.375	0.107	1	Neutrophils
20326	Birc2	0.0277835	1.75472	0.25	0.058	1	Neutrophils
20327	Eif4ebp2	0.0279108	0.866613	0.25	0.054	1	Neutrophils
20328	Pkm	0.0285933	-1.65978	0.75	0.748	1	Neutrophils
20329	Pla2g7	0.0286271	-5.05879	0	0.396	1	Neutrophils
20330	Snrnp70	0.0286577	0.591053	0.5	0.155	1	Neutrophils
20331	Ccl3	0.028662	-0.950637	0.625	0.815	1	Neutrophils
20332	Zfp608	0.0287182	0.871989	0.75	0.318	1	Neutrophils
20333	Rps28	0.02893	0.672739	0.875	0.534	1	Neutrophils
20334	Sh3glb1	0.0293271	1.58263	0.5	0.202	1	Neutrophils
20335	Tra2b	0.029357	0.718206	0.5	0.156	1	Neutrophils
20336	Ergic2	0.0293688	1.53232	0.375	0.112	1	Neutrophils
20337	Ccl4	0.0294329	-1.67532	0.625	0.76	1	Neutrophils
20338	Evi2	0.0296078	1.6078	0.25	0.058	1	Neutrophils
20339	Yme1l1	0.0299267	1.45625	0.375	0.112	1	Neutrophils
20340	Map3k1	0.0302694	3.54218	0.125	0.019	1	Neutrophils
20341	Arrdc4	0.0303805	0.975085	0.5	0.165	1	Neutrophils
20342	Crebbp	0.0303808	0.571136	0.625	0.211	1	Neutrophils
20343	Aamp	0.0304887	1.0702	0.25	0.056	1	Neutrophils
20344	Emb	0.0304937	1.29095	0.375	0.112	1	Neutrophils
20345	Dhx15	0.0305473	1.4248	0.375	0.114	1	Neutrophils
20346	Atp8b4	0.030856	0.590139	0.625	0.216	1	Neutrophils
20347	Ccar1	0.0308804	0.855423	0.25	0.056	1	Neutrophils
20348	Ptgs2os	0.0308805	1.03192	0.25	0.056	1	Neutrophils
20349	Pnpla8	0.0309727	1.87159	0.25	0.06	1	Neutrophils
20350	Map3k11	0.0313595	1.79674	0.25	0.06	1	Neutrophils
20351	Il1r2	0.0313666	0.534766	0.875	0.582	1	Neutrophils
20352	Wtap	0.0314403	0.949785	0.375	0.107	1	Neutrophils
20353	Rac1	0.0316506	0.871311	0.75	0.372	1	Neutrophils
20354	Rilpl2	0.0317092	-5.09955	0	0.386	1	Neutrophils
20355	Safb2	0.031809	0.75245	0.5	0.158	1	Neutrophils
20356	4632427E13Rik	0.0319321	1.33182	0.25	0.058	1	Neutrophils
20357	Itprip	0.0319756	0.967264	0.5	0.162	1	Neutrophils
20358	S100a6	0.0320828	-0.671319	0.25	0.704	1	Neutrophils
20359	Ube2i	0.0321768	0.739558	0.5	0.163	1	Neutrophils
20360	Wfdc17	0.0322493	-6.4105	0	0.384	1	Neutrophils
20361	Itga4	0.0323344	1.20395	0.25	0.058	1	Neutrophils
20362	Tnfrsf23	0.0325338	-3.57502	0.125	0.474	1	Neutrophils
20363	2025-09-07	0.0328012	0.78934	0.5	0.16	1	Neutrophils
20364	Rnpepl1	0.0329606	2.83105	0.125	0.019	1	Neutrophils
20365	Abraxas2	0.0329606	3.0945	0.125	0.019	1	Neutrophils
20366	Set	0.0335671	1.41015	0.25	0.058	1	Neutrophils
20367	Card6	0.0336646	3.08841	0.125	0.019	1	Neutrophils
20368	Clpp	0.0336646	2.58373	0.125	0.019	1	Neutrophils
20369	Ttc7b	0.0338519	1.71565	0.375	0.121	1	Neutrophils
20370	1700017B05Rik	0.0339166	-4.99503	0	0.379	1	Neutrophils
20371	Iqsec1	0.0339166	-4.74477	0	0.379	1	Neutrophils
20372	Srrm1	0.0339623	0.553082	0.5	0.156	1	Neutrophils
20373	Ccdc186	0.0339869	1.18535	0.25	0.058	1	Neutrophils
20374	Capza2	0.0340455	1.12483	0.625	0.253	1	Neutrophils
20375	Serp1	0.0340459	0.915542	0.375	0.111	1	Neutrophils
20376	Rab7	0.0340861	-1.71213	0.625	0.711	1	Neutrophils
20377	Zfp131	0.0340931	1.05813	0.375	0.112	1	Neutrophils
20378	Rnf213	0.0343621	-4.72436	0.125	0.468	1	Neutrophils
20379	Dnm1l	0.0343814	2.88961	0.125	0.019	1	Neutrophils
20380	Setd2	0.0344112	1.22869	0.25	0.058	1	Neutrophils
20381	9530068E07Rik	0.0346059	1.57502	0.25	0.06	1	Neutrophils
20382	Slc12a6	0.0347786	1.34738	0.375	0.116	1	Neutrophils
20383	Gpbp1	0.0348105	0.526128	0.75	0.279	1	Neutrophils
20384	U2af2	0.0348399	0.80318	0.25	0.058	1	Neutrophils
20385	Zmynd11	0.0348399	1.11347	0.25	0.058	1	Neutrophils
20386	Pde7b	0.0350682	-5.07514	0	0.376	1	Neutrophils
20387	Smarca4	0.0351112	2.77772	0.125	0.019	1	Neutrophils
20388	Snx12	0.0351112	2.73539	0.125	0.019	1	Neutrophils
20389	Ypel3	0.0351542	0.826197	0.5	0.165	1	Neutrophils
20390	Akt2	0.0351814	1.53378	0.25	0.061	1	Neutrophils
20391	Adgrg3	0.0352733	1.16124	0.25	0.058	1	Neutrophils
20392	Cpsf7	0.0354636	0.558941	0.375	0.105	1	Neutrophils
20393	Akt1	0.0357112	0.984917	0.25	0.058	1	Neutrophils
20394	Fam20b	0.0358542	1.82017	0.125	0.019	1	Neutrophils
20395	Zbtb37	0.0358542	1.91683	0.125	0.019	1	Neutrophils
20396	Sclt1	0.0358542	1.37297	0.125	0.019	1	Neutrophils
20397	Ttll3	0.0358542	2.23173	0.125	0.019	1	Neutrophils
20398	Alkbh6	0.0358542	2.57024	0.125	0.019	1	Neutrophils
20399	Fbxl20	0.0358542	2.51537	0.125	0.019	1	Neutrophils
20400	Camkmt	0.0358542	1.95361	0.125	0.019	1	Neutrophils
20401	Ing4	0.0361537	0.771499	0.25	0.058	1	Neutrophils
20402	Cxcl2	0.0363337	-1.15799	0.75	0.946	1	Neutrophils
20403	Mid1	0.0366009	0.626802	0.25	0.058	1	Neutrophils
20404	Crnkl1	0.0366105	2.1426	0.125	0.019	1	Neutrophils
20405	Rgs3	0.0366105	2.26626	0.125	0.019	1	Neutrophils
20406	Adgrl3	0.0366105	2.38912	0.125	0.019	1	Neutrophils
20407	Rnf181	0.0366105	2.07638	0.125	0.019	1	Neutrophils
20408	Htatip2	0.0366105	2.36847	0.125	0.019	1	Neutrophils
20409	Impdh2	0.0366105	2.47254	0.125	0.019	1	Neutrophils
20410	Erg	0.0366105	2.35331	0.125	0.019	1	Neutrophils
20411	Pacs1	0.0366105	1.81156	0.125	0.019	1	Neutrophils
20412	Socs4	0.0372253	1.06989	0.25	0.06	1	Neutrophils
20413	Kif21b	0.0373804	2.51417	0.125	0.019	1	Neutrophils
20414	Wls	0.0373804	2.03591	0.125	0.019	1	Neutrophils
20415	Zfp991	0.0373804	2.17173	0.125	0.019	1	Neutrophils
20416	Slc4a2	0.0373804	1.80915	0.125	0.019	1	Neutrophils
20417	Eif2ak1	0.0373804	1.65456	0.125	0.019	1	Neutrophils
20418	Zfp868	0.0373804	1.94518	0.125	0.019	1	Neutrophils
20419	Alg9	0.0373804	2.30752	0.125	0.019	1	Neutrophils
20420	Ankrd52	0.0373804	1.73803	0.125	0.019	1	Neutrophils
20421	Nlk	0.0373804	1.70828	0.125	0.019	1	Neutrophils
20422	Aatf	0.0373804	2.68566	0.125	0.019	1	Neutrophils
20423	Eftud2	0.0373804	1.76253	0.125	0.019	1	Neutrophils
20424	Psmc1	0.0373804	2.33353	0.125	0.019	1	Neutrophils
20425	Ccser2	0.0373804	1.93475	0.125	0.019	1	Neutrophils
20426	Kctd5	0.0373804	2.0231	0.125	0.019	1	Neutrophils
20427	Nubp2	0.0373804	2.42907	0.125	0.019	1	Neutrophils
20428	Rnf5	0.0373804	2.13579	0.125	0.019	1	Neutrophils
20429	Polr2d	0.0373804	1.85483	0.125	0.019	1	Neutrophils
20430	Pcnx3	0.0373804	1.93718	0.125	0.019	1	Neutrophils
20431	Tut1	0.0373804	1.73891	0.125	0.019	1	Neutrophils
20432	Cstf2t	0.0373804	1.90532	0.125	0.019	1	Neutrophils
20433	Nbeal1	0.0373808	1.1789	0.375	0.114	1	Neutrophils
20434	Ehbp1l1	0.0376778	1.04107	0.25	0.06	1	Neutrophils
20435	Mgat5	0.0376779	1.19654	0.25	0.06	1	Neutrophils
20436	Manbal	0.0376779	1.24728	0.25	0.06	1	Neutrophils
20437	Rpl4	0.0376779	1.34578	0.25	0.06	1	Neutrophils
20438	Rbmx	0.0381351	0.938518	0.25	0.06	1	Neutrophils
20439	Rap1gds1	0.0381351	1.18318	0.25	0.06	1	Neutrophils
20440	Svbp	0.038164	2.09227	0.125	0.019	1	Neutrophils
20441	Cops7a	0.038164	1.7221	0.125	0.019	1	Neutrophils
20442	Nip7	0.038164	1.59233	0.125	0.019	1	Neutrophils
20443	Bcr	0.038164	2.15185	0.125	0.019	1	Neutrophils
20444	Asb3	0.038164	1.76637	0.125	0.019	1	Neutrophils
20445	Riok1	0.038164	1.72352	0.125	0.019	1	Neutrophils
20446	Fam120a	0.038164	1.49986	0.125	0.019	1	Neutrophils
20447	Cetn3	0.038164	1.32293	0.125	0.019	1	Neutrophils
20448	Fam151b	0.038164	1.64865	0.125	0.019	1	Neutrophils
20449	Tasor	0.038164	1.79703	0.125	0.019	1	Neutrophils
20450	Tfg	0.038164	1.62323	0.125	0.019	1	Neutrophils
20451	Slc39a6	0.038164	1.55342	0.125	0.019	1	Neutrophils
20452	Hnrnpk	0.0381837	0.928225	0.625	0.25	1	Neutrophils
20453	Pak2	0.0385529	0.828488	0.75	0.316	1	Neutrophils
20454	Zmat2	0.0390977	0.960689	0.375	0.112	1	Neutrophils
20455	Arf1	0.0392	0.901487	0.625	0.25	1	Neutrophils
20456	Myl12b	0.039298	0.641241	0.875	0.364	1	Neutrophils
20457	Rnh1	0.0393382	0.641213	0.5	0.177	1	Neutrophils
20458	Gigyf1	0.0395353	1.27034	0.25	0.06	1	Neutrophils
20459	Tmem127	0.0396428	1.54933	0.25	0.061	1	Neutrophils
20460	Ssb	0.0400116	0.515764	0.25	0.06	1	Neutrophils
20461	Ndufb1-ps	0.0400265	0.993448	0.625	0.296	1	Neutrophils
20462	Gm16867	0.0401432	2.09062	0.25	0.068	1	Neutrophils
20463	Tut7	0.0401976	0.921883	0.75	0.35	1	Neutrophils
20464	Irf2	0.0405077	0.402583	0.625	0.213	1	Neutrophils
20465	Ankhd1	0.0406729	0.927825	0.5	0.179	1	Neutrophils
20466	Pcbp2	0.0407573	0.487247	0.625	0.224	1	Neutrophils
20467	Brox	0.0414698	0.729244	0.25	0.06	1	Neutrophils
20468	Kdm4c	0.0414698	0.804831	0.25	0.06	1	Neutrophils
20469	Adam8	0.0415431	-2.69138	0.125	0.478	1	Neutrophils
20470	Cdc37l1	0.0415573	1.21811	0.25	0.061	1	Neutrophils
20471	Sgms1	0.0415823	2.33756	0.25	0.066	1	Neutrophils
20472	Ppp2r5a	0.0420005	0.995277	0.375	0.114	1	Neutrophils
20473	Chil1	0.0420122	-5.27357	0	0.357	1	Neutrophils
20474	Amd1	0.0420479	0.967219	0.25	0.061	1	Neutrophils
20475	Sp4	0.0420479	0.840288	0.25	0.061	1	Neutrophils
20476	Bicral	0.0420479	1.33707	0.25	0.061	1	Neutrophils
20477	Pnrc1	0.0422618	-1.46731	0.75	0.77	1	Neutrophils
20478	Rab1b	0.0423355	2.98371	0.125	0.02	1	Neutrophils
20479	Clec5a	0.0424826	1.22882	0.375	0.122	1	Neutrophils
20480	Ppp2r2a	0.0425435	1.09233	0.25	0.061	1	Neutrophils
20481	Sp110	0.0426251	1.17532	0.375	0.119	1	Neutrophils
20482	Senp6	0.0426251	1.19663	0.375	0.119	1	Neutrophils
20483	Sppl3	0.0427221	0.752028	0.375	0.116	1	Neutrophils
20484	Runx1	0.0429208	0.518468	0.875	0.42	1	Neutrophils
20485	Spop	0.0430238	1.35929	0.375	0.126	1	Neutrophils
20486	Serf2	0.0430425	0.726476	1	0.52	1	Neutrophils
20487	Psmd13	0.043044	1.09903	0.25	0.061	1	Neutrophils
20488	Pak1	0.0430634	1.42511	0.25	0.065	1	Neutrophils
20489	Gm19951	0.0430941	0.348974	1	0.563	1	Neutrophils
20490	Alox5ap	0.0431331	1.13325	0.625	0.262	1	Neutrophils
20491	Cebpb	0.0432889	0.552868	0.875	0.935	1	Neutrophils
20492	Cyba	0.0433388	0.606592	0.875	0.51	1	Neutrophils
20493	Parp14	0.0433921	-4.91106	0	0.354	1	Neutrophils
20494	Agps	0.0435728	1.66654	0.25	0.063	1	Neutrophils
20495	Cdk8	0.0438837	0.341426	1	0.641	1	Neutrophils
20496	Sem1	0.0440185	0.620302	1	0.578	1	Neutrophils
20497	Swap70	0.0440774	1.30789	0.25	0.063	1	Neutrophils
20498	Morc3	0.0443329	0.67848	0.375	0.111	1	Neutrophils
20499	Ubc	0.044633	-1.4898	0.75	0.784	1	Neutrophils
20500	Nedd9	0.0448101	-5.29629	0	0.35	1	Neutrophils
20501	Hax1	0.0448886	2.57548	0.125	0.02	1	Neutrophils
20502	Ctsl	0.0454324	2.07569	0.375	0.133	1	Neutrophils
20503	Gsap	0.0457453	-2.54468	0.125	0.474	1	Neutrophils
20504	Ptpn9	0.0457679	2.00172	0.125	0.02	1	Neutrophils
20505	Dusp5	0.0458499	1.02577	0.75	0.502	1	Neutrophils
20506	Rpl41	0.0463564	0.80011	0.875	0.464	1	Neutrophils
20507	Rnf130	0.0464197	1.36628	0.375	0.126	1	Neutrophils
20508	Fkbp8	0.046529	1.74443	0.25	0.066	1	Neutrophils
20509	Nfkbiz	0.046554	-1.2253	0.5	0.796	1	Neutrophils
20510	Atxn7l3b	0.0466203	1.4067	0.25	0.065	1	Neutrophils
20511	Ralgps1	0.0466618	2.445	0.125	0.02	1	Neutrophils
20512	Zfp831	0.0466618	2.4001	0.125	0.02	1	Neutrophils
20513	A730081D07Rik	0.0466618	2.69401	0.125	0.02	1	Neutrophils
20514	Cdh18	0.0466618	2.66862	0.125	0.02	1	Neutrophils
20515	Tedc2	0.0466618	2.40377	0.125	0.02	1	Neutrophils
20516	Oard1	0.0466618	2.59095	0.125	0.02	1	Neutrophils
20517	Arpc3	0.0468424	0.514551	1	0.507	1	Neutrophils
20518	Tnfaip3	0.0470938	-1.91128	0.625	0.741	1	Neutrophils
20519	Srpk2	0.0471771	0.915234	0.375	0.121	1	Neutrophils
20520	Trim30a	0.0471879	-2.38963	0.25	0.536	1	Neutrophils
20521	Ski	0.0472332	1.22369	0.5	0.199	1	Neutrophils
20522	Gm13571	0.0475702	1.33991	0.125	0.02	1	Neutrophils
20523	Kif3b	0.0475702	2.23965	0.125	0.02	1	Neutrophils
20524	Zc3h3	0.0475702	2.35382	0.125	0.02	1	Neutrophils
20525	Tardbp	0.0476808	1.2619	0.25	0.065	1	Neutrophils
20526	Ddx5	0.0479877	0.475682	1	0.73	1	Neutrophils
20527	Lpp	0.048166	0.529408	0.625	0.243	1	Neutrophils
20528	Prkx	0.0482187	1.36996	0.25	0.065	1	Neutrophils
20529	Blcap	0.0482709	0.75877	0.375	0.116	1	Neutrophils
20530	Ptp4a2	0.0482779	0.392106	0.625	0.228	1	Neutrophils
20531	Hnrnpa0	0.0483878	0.551249	0.5	0.173	1	Neutrophils
20532	Trappc5	0.0484935	1.98966	0.125	0.02	1	Neutrophils
20533	Cfap97	0.0484935	1.86911	0.125	0.02	1	Neutrophils
20534	Nkapd1	0.0484935	1.94348	0.125	0.02	1	Neutrophils
20535	2025-09-09	0.0484935	1.82363	0.125	0.02	1	Neutrophils
20536	Serinc5	0.0484935	2.04139	0.125	0.02	1	Neutrophils
20537	Nln	0.0484935	1.98804	0.125	0.02	1	Neutrophils
20538	Traf7	0.0484935	1.86055	0.125	0.02	1	Neutrophils
20539	1500015A07Rik	0.0484935	1.53021	0.125	0.02	1	Neutrophils
20540	Rps6ka2	0.0485277	-5.02688	0	0.342	1	Neutrophils
20541	Tmbim4	0.0488127	0.73459	0.625	0.238	1	Neutrophils
20542	Supt5	0.0488438	0.910903	0.25	0.063	1	Neutrophils
20543	Klf13	0.0490218	0.857811	0.375	0.117	1	Neutrophils
20544	Arrdc3	0.0491874	0.414935	0.375	0.114	1	Neutrophils
20545	Kansl1l	0.0493017	-4.82304	0	0.34	1	Neutrophils
20546	Cep350	0.0493991	0.907227	0.25	0.063	1	Neutrophils
20547	Usp49	0.0494318	2.12418	0.125	0.02	1	Neutrophils
20548	Stam	0.0494318	2.17942	0.125	0.02	1	Neutrophils
20549	Ift52	0.0494318	1.24269	0.125	0.02	1	Neutrophils
20550	Uckl1	0.0494318	1.65874	0.125	0.02	1	Neutrophils
20551	Zbtb7b	0.0494318	1.48445	0.125	0.02	1	Neutrophils
20552	Necap1	0.0494318	1.47664	0.125	0.02	1	Neutrophils
20553	Zfp592	0.0494318	1.77849	0.125	0.02	1	Neutrophils
20554	Zcchc9	0.0494318	1.89628	0.125	0.02	1	Neutrophils
20555	Dnajc15	0.0494318	1.86525	0.125	0.02	1	Neutrophils
20556	Dnajc21	0.0494318	1.97773	0.125	0.02	1	Neutrophils
20557	Sdha	0.0497282	1.47571	0.25	0.066	1	Neutrophils
20558	Rab11a	0.0497798	0.391149	0.625	0.224	1	Neutrophils
20559	Ubb	0.049783	0.471703	1	0.777	1	Neutrophils
20560	B430306N03Rik	0.0499598	0.841229	0.25	0.063	1	Neutrophils
20561	Xist	1.22249e-12	8.38966	0.941	0	3.02702e-08	Tcells
20562	Rpl9-ps6	5.30406e-06	1.86838	0.941	0.707	0.131334	Tcells
20563	Cmss1	6.48202e-06	1.66435	1	0.927	0.160501	Tcells
20564	Rabac1	8.39227e-06	2.2451	0.824	0.195	0.207801	Tcells
20565	Ppia	1.74213e-05	1.45709	1	0.78	0.431368	Tcells
20566	Pnpla7	2.23524e-05	1.7751	0.706	0.098	0.553469	Tcells
20567	Cdk8	4.07289e-05	1.54409	1	0.829	1	Tcells
20568	Hnrnpu	4.11375e-05	1.62255	0.941	0.268	1	Tcells
20569	Gm21887	7.53046e-05	5.29396	0.353	0	1	Tcells
20570	Pdha1	0.000119721	3.902	0.412	0.024	1	Tcells
20571	Pfn1	0.000125237	1.1637	1	0.902	1	Tcells
20572	Dnm1l	0.000159352	2.75669	0.471	0.049	1	Tcells
20573	Ptbp1	0.000201697	2.11435	0.647	0.146	1	Tcells
20574	Rpl28	0.000206748	1.5489	0.941	0.707	1	Tcells
20575	Rpl21	0.000251861	1.17198	1	0.805	1	Tcells
20576	Cd37	0.000280412	1.87337	0.706	0.22	1	Tcells
20577	Rpl13	0.000334122	1.13443	1	1	1	Tcells
20578	A930024E05Rik	0.000344888	4.59564	0.294	0	1	Tcells
20579	Mturn	0.000344888	4.69001	0.294	0	1	Tcells
20580	Lcmt1	0.000344888	4.50033	0.294	0	1	Tcells
20581	Snapc5	0.000344888	4.99908	0.294	0	1	Tcells
20582	Eef1a1	0.000461976	0.741752	1	0.976	1	Tcells
20583	Heph	0.000464848	1.27997	1	0.707	1	Tcells
20584	Eif3b	0.000489975	2.32964	0.529	0.098	1	Tcells
20585	Naa25	0.000517156	3.95354	0.353	0.024	1	Tcells
20586	Gm15494	0.000552145	2.28211	0.706	0.22	1	Tcells
20587	Fasn	0.000575798	3.55597	0.412	0.049	1	Tcells
20588	Naa10	0.000578454	3.76419	0.353	0.024	1	Tcells
20589	Bloc1s1	0.000582757	1.96858	0.588	0.122	1	Tcells
20590	Aven	0.000623731	2.34075	0.471	0.073	1	Tcells
20591	Nhp2	0.000646464	3.43569	0.353	0.024	1	Tcells
20592	Rps5	0.000692129	0.950618	0.941	0.878	1	Tcells
20593	Rfk	0.000721849	3.07918	0.353	0.024	1	Tcells
20594	Nr4a1	0.000732035	1.1764	0.824	0.317	1	Tcells
20595	Rps7	0.00091643	1.12736	0.941	0.902	1	Tcells
20596	Atp5g2	0.000949156	1.87017	0.706	0.341	1	Tcells
20597	Rps3a1	0.00103504	0.88902	0.941	0.902	1	Tcells
20598	Atp5c1	0.00106917	1.81172	0.706	0.317	1	Tcells
20599	AW112010	0.00113804	-2.06258	0.647	0.902	1	Tcells
20600	Trmt112	0.00117316	2.69917	0.471	0.098	1	Tcells
20601	Sf3b5	0.00121642	1.70806	0.647	0.195	1	Tcells
20602	Thy1	0.00126634	1.33146	0.882	0.439	1	Tcells
20603	Rpl29	0.00136264	1.2118	0.941	0.634	1	Tcells
20604	Cog5	0.00150853	2.26471	0.471	0.098	1	Tcells
20605	Exosc8	0.00152914	4.3755	0.235	0	1	Tcells
20606	Zranb2	0.00152914	4.09004	0.235	0	1	Tcells
20607	Pithd1	0.00152914	4.30145	0.235	0	1	Tcells
20608	Mapkapk5	0.00152914	4.43057	0.235	0	1	Tcells
20609	Zfp954	0.00152914	4.17187	0.235	0	1	Tcells
20610	Ifitm10	0.00152914	4.65067	0.235	0	1	Tcells
20611	Idh3a	0.00152914	4.43917	0.235	0	1	Tcells
20612	Nsg2	0.00152914	4.43885	0.235	0	1	Tcells
20613	Snhg16	0.00152914	4.09004	0.235	0	1	Tcells
20614	Cbx5	0.00152914	4.25214	0.235	0	1	Tcells
20615	Rpp21	0.00152914	4.55472	0.235	0	1	Tcells
20616	Rbfa	0.00152914	4.59297	0.235	0	1	Tcells
20617	Gm9750	0.00152914	4.3294	0.235	0	1	Tcells
20618	Idh3g	0.00152914	4.5921	0.235	0	1	Tcells
20619	Uba52	0.00153054	0.787126	0.941	0.976	1	Tcells
20620	Rpl19	0.0015764	0.914129	1	1	1	Tcells
20621	Ndufa13	0.00161894	1.28927	0.882	0.39	1	Tcells
20622	Crebzf	0.00165297	1.60234	0.471	0.073	1	Tcells
20623	Rpl15	0.00169189	1.25237	0.941	0.683	1	Tcells
20624	Rps13	0.00176867	0.887429	1	0.902	1	Tcells
20625	Fbl	0.00177997	2.47145	0.471	0.098	1	Tcells
20626	Rps24	0.00187696	0.922973	1	0.951	1	Tcells
20627	Rap1gap2	0.00199078	3.17763	0.353	0.049	1	Tcells
20628	Arhgap21	0.0020131	2.58254	0.412	0.073	1	Tcells
20629	Nasp	0.00213954	3.44972	0.294	0.024	1	Tcells
20630	Borcs8	0.00213954	3.55814	0.294	0.024	1	Tcells
20631	Gpn3	0.00219049	3.01508	0.353	0.049	1	Tcells
20632	Arid5b	0.00219568	-2.31364	0.235	0.659	1	Tcells
20633	Ralgapa2	0.00227098	1.80308	0.471	0.098	1	Tcells
20634	Rps15a	0.00235912	0.909221	0.941	0.951	1	Tcells
20635	Nme2	0.00244831	1.55527	0.706	0.293	1	Tcells
20636	mt-Nd4l	0.0024762	0.770027	1	0.829	1	Tcells
20637	Ppp1r15a	0.00251643	1.15906	0.647	0.171	1	Tcells
20638	Rps3	0.00263874	0.768914	1	0.902	1	Tcells
20639	Phtf2	0.00264602	2.04014	0.353	0.049	1	Tcells
20640	Cyc1	0.00264602	2.24351	0.353	0.049	1	Tcells
20641	Actn1	0.00265135	2.88931	0.294	0.024	1	Tcells
20642	Trim8	0.00265135	2.99772	0.294	0.024	1	Tcells
20643	Acap2	0.00266618	1.67353	0.529	0.122	1	Tcells
20644	Matr3	0.00284056	2.10842	0.412	0.073	1	Tcells
20645	Btg1	0.00285923	-1.28885	0.824	0.927	1	Tcells
20646	Tomm20	0.00290172	1.5628	0.706	0.268	1	Tcells
20647	Ggh	0.00294718	2.90928	0.294	0.024	1	Tcells
20648	Rps16	0.00295546	0.696695	1	0.976	1	Tcells
20649	Gm47283	0.00301028	1.01667	0.706	0.244	1	Tcells
20650	Selenow	0.0030895	1.37077	0.765	0.317	1	Tcells
20651	Arhgap25	0.00309339	1.21154	0.529	0.122	1	Tcells
20652	Isg15	0.00318665	2.53576	0.353	0.049	1	Tcells
20653	D130009I18Rik	0.00318665	2.53381	0.353	0.049	1	Tcells
20654	Slc49a4	0.00318665	2.31899	0.353	0.049	1	Tcells
20655	Wdr75	0.00327285	2.01458	0.294	0.024	1	Tcells
20656	Qars	0.00327285	1.94431	0.294	0.024	1	Tcells
20657	Cldnd1	0.00327285	2.49649	0.294	0.024	1	Tcells
20658	CAAA01118383.1	0.00327285	2.55141	0.294	0.024	1	Tcells
20659	Rps10	0.00329965	0.824786	0.941	0.951	1	Tcells
20660	Rpl7	0.00330787	0.818945	0.941	0.707	1	Tcells
20661	Tab2	0.00334472	-2.68905	0.118	0.537	1	Tcells
20662	Eps15l1	0.00358216	1.07231	0.529	0.122	1	Tcells
20663	Zfp664	0.00365346	1.61907	0.412	0.073	1	Tcells
20664	Ndufa4	0.00381053	1.50034	0.706	0.317	1	Tcells
20665	Grasp	0.00382619	2.24178	0.353	0.049	1	Tcells
20666	Grik3	0.00387259	1.33317	0.706	0.244	1	Tcells
20667	Eef1d	0.00393974	1.4182	0.765	0.415	1	Tcells
20668	Pam	0.00396822	1.84227	0.412	0.073	1	Tcells
20669	Pnn	0.00408259	2.5207	0.412	0.098	1	Tcells
20670	Phf5a	0.00418787	1.72059	0.353	0.049	1	Tcells
20671	Rpl41	0.00421325	-0.894763	0.941	0.927	1	Tcells
20672	Med1	0.00430741	1.51531	0.412	0.073	1	Tcells
20673	Ssr4	0.00450607	1.5564	0.529	0.146	1	Tcells
20674	Fam78a	0.0045803	1.94024	0.353	0.049	1	Tcells
20675	Adh5	0.0045803	1.75386	0.353	0.049	1	Tcells
20676	Tmem251	0.0045803	1.62116	0.353	0.049	1	Tcells
20677	Gphn	0.00468138	0.845283	0.882	0.78	1	Tcells
20678	Rps8	0.00481047	0.754458	1	0.878	1	Tcells
20679	Pdia3	0.004951	1.21849	0.824	0.415	1	Tcells
20680	Lamtor2	0.00517405	1.496	0.529	0.146	1	Tcells
20681	Selenof	0.00532145	0.591715	0.588	0.146	1	Tcells
20682	Tbca	0.00535959	1.51576	0.647	0.293	1	Tcells
20683	Lars2	0.00564412	-0.496204	1	0.902	1	Tcells
20684	Txn2	0.00576484	1.30887	0.471	0.122	1	Tcells
20685	Klf2	0.00593986	0.49094	0.824	0.341	1	Tcells
20686	S100a6	0.00613292	1.73663	0.765	0.561	1	Tcells
20687	Msl2	0.0061914	1.54038	0.471	0.122	1	Tcells
20688	Hsp90ab1	0.00623222	0.866253	0.882	0.707	1	Tcells
20689	Eif4a2	0.00634455	1.11787	0.529	0.146	1	Tcells
20690	Ep400	0.00654079	2.06678	0.471	0.146	1	Tcells
20691	Rev1	0.00662913	4.28426	0.176	0	1	Tcells
20692	Pms1	0.00662913	3.69394	0.176	0	1	Tcells
20693	Nifk	0.00662913	3.8936	0.176	0	1	Tcells
20694	Camsap2	0.00662913	4.36902	0.176	0	1	Tcells
20695	Chchd5	0.00662913	4.54985	0.176	0	1	Tcells
20696	Map1lc3a	0.00662913	3.93579	0.176	0	1	Tcells
20697	Slc17a9	0.00662913	4.06847	0.176	0	1	Tcells
20698	Nol9	0.00662913	4.13494	0.176	0	1	Tcells
20699	A430005L14Rik	0.00662913	4.00355	0.176	0	1	Tcells
20700	Klhl7	0.00662913	3.70766	0.176	0	1	Tcells
20701	BC005561	0.00662913	5.21138	0.176	0	1	Tcells
20702	Mios	0.00662913	3.95261	0.176	0	1	Tcells
20703	Med29	0.00662913	4.0339	0.176	0	1	Tcells
20704	2410002F23Rik	0.00662913	3.97197	0.176	0	1	Tcells
20705	Abhd8	0.00662913	4.08337	0.176	0	1	Tcells
20706	Prmt9	0.00662913	4.29165	0.176	0	1	Tcells
20707	Tarbp1	0.00662913	3.99136	0.176	0	1	Tcells
20708	Myd88	0.00662913	3.91517	0.176	0	1	Tcells
20709	Nup43	0.00662913	4.4386	0.176	0	1	Tcells
20710	Izumo4	0.00662913	4.21241	0.176	0	1	Tcells
20711	Vdac1	0.00662913	4.42093	0.176	0	1	Tcells
20712	Mrpl12	0.00662913	3.8956	0.176	0	1	Tcells
20713	Gm47882	0.00662913	4.21241	0.176	0	1	Tcells
20714	Trgv2	0.00662913	5.84631	0.176	0	1	Tcells
20715	Zfp729b	0.00662913	4.60956	0.176	0	1	Tcells
20716	Dis3	0.00662913	3.80846	0.176	0	1	Tcells
20717	Atpsckmt	0.00662913	4.80431	0.176	0	1	Tcells
20718	Hmga1	0.00662913	4.51529	0.176	0	1	Tcells
20719	Atf6b	0.00662913	3.84154	0.176	0	1	Tcells
20720	Znhit2	0.00662913	4.17983	0.176	0	1	Tcells
20721	Gripap1	0.00662913	3.9676	0.176	0	1	Tcells
20722	Suv39h1	0.00662913	4.16268	0.176	0	1	Tcells
20723	Nbdy	0.00662913	4.157	0.176	0	1	Tcells
20724	Arhgap6	0.00662913	4.63272	0.176	0	1	Tcells
20725	Cwc15	0.00699863	1.79632	0.412	0.098	1	Tcells
20726	Tle5	0.00702036	0.852146	0.824	0.341	1	Tcells
20727	Pgk1	0.00708875	-2.70814	0.118	0.488	1	Tcells
20728	Nutf2	0.00721399	2.98584	0.294	0.049	1	Tcells
20729	Gars	0.00728057	2.53754	0.353	0.073	1	Tcells
20730	Uqcrb	0.00731431	1.29189	0.588	0.22	1	Tcells
20731	Chka	0.0073997	2.29823	0.412	0.122	1	Tcells
20732	Fbxl3	0.00754146	1.81397	0.412	0.098	1	Tcells
20733	AI413582	0.00754146	1.94989	0.412	0.098	1	Tcells
20734	Sf3b6	0.00763909	1.81526	0.529	0.171	1	Tcells
20735	P4hb	0.00774818	0.652617	0.529	0.146	1	Tcells
20736	Cxcr3	0.00789278	2.46783	0.353	0.073	1	Tcells
20737	Nckap1	0.00789301	2.70729	0.294	0.049	1	Tcells
20738	Snrpc	0.00789301	3.40998	0.294	0.049	1	Tcells
20739	Sptan1	0.00796918	1.16582	0.706	0.244	1	Tcells
20740	Stim1	0.00814665	1.54536	0.529	0.171	1	Tcells
20741	Kpna4	0.00818466	0.764951	0.824	0.317	1	Tcells
20742	Btg2	0.00822249	0.955056	0.882	0.537	1	Tcells
20743	Bpnt1	0.00849761	3.83266	0.235	0.024	1	Tcells
20744	Nbr1	0.00849761	4.09558	0.235	0.024	1	Tcells
20745	Metrn	0.00849761	3.66397	0.235	0.024	1	Tcells
20746	Sel1l	0.00853743	2.40611	0.412	0.122	1	Tcells
20747	Magoh	0.00862873	2.94248	0.294	0.049	1	Tcells
20748	Serinc1	0.00868419	1.57762	0.529	0.171	1	Tcells
20749	Cct7	0.00874167	1.59038	0.412	0.098	1	Tcells
20750	Golm1	0.00874167	1.71349	0.412	0.098	1	Tcells
20751	Arhgap18	0.00878054	0.555854	0.471	0.122	1	Tcells
20752	Tmem14c	0.00878054	1.48376	0.471	0.122	1	Tcells
20753	Limd2	0.00903966	1.11543	0.706	0.268	1	Tcells
20754	Rpl3	0.00923755	0.719293	0.882	0.805	1	Tcells
20755	Cd8a	0.00925723	1.61348	0.353	0.073	1	Tcells
20756	Exoc4	0.00927076	1.00271	0.824	0.39	1	Tcells
20757	Ndufv3	0.00931462	0.665485	0.647	0.195	1	Tcells
20758	Icos	0.00931773	-1.97711	0.353	0.659	1	Tcells
20759	Pfdn2	0.00940354	1.43347	0.412	0.098	1	Tcells
20760	Rpsa	0.00941294	0.756462	0.941	0.951	1	Tcells
20761	Eif2d	0.00941673	3.16681	0.235	0.024	1	Tcells
20762	Fbrs	0.00941673	3.30533	0.235	0.024	1	Tcells
20763	Eri1	0.00941673	3.40332	0.235	0.024	1	Tcells
20764	Nup93	0.00941673	3.08342	0.235	0.024	1	Tcells
20765	Zfp397	0.00941673	3.36086	0.235	0.024	1	Tcells
20766	Psmg2	0.00941673	3.36401	0.235	0.024	1	Tcells
20767	Smg6	0.00942395	1.20817	0.529	0.146	1	Tcells
20768	Arl8b	0.00942516	2.42275	0.294	0.049	1	Tcells
20769	Tubgcp3	0.00942516	2.69198	0.294	0.049	1	Tcells
20770	Tcf3	0.00942516	2.77898	0.294	0.049	1	Tcells
20771	Eif3l	0.00942516	2.60078	0.294	0.049	1	Tcells
20772	Tmem50b	0.00942516	2.65139	0.294	0.049	1	Tcells
20773	H2-Q7	0.0099713	0.784236	0.941	0.707	1	Tcells
20774	D8Ertd738e	0.0100312	1.60022	0.706	0.415	1	Tcells
20775	Fam3c	0.0100621	-4.5521	0	0.317	1	Tcells
20776	Clptm1	0.0101098	1.49629	0.412	0.098	1	Tcells
20777	Foxo3	0.0101098	0.771857	0.412	0.098	1	Tcells
20778	Rpl14	0.0101149	1.14692	0.941	0.683	1	Tcells
20779	Sec13	0.0102865	2.67944	0.294	0.049	1	Tcells
20780	Ndufab1	0.0102865	2.40641	0.294	0.049	1	Tcells
20781	Tagap	0.0102865	0.997308	0.294	0.049	1	Tcells
20782	Plekhm3	0.0104235	2.86789	0.235	0.024	1	Tcells
20783	Secisbp2l	0.0104235	3.40472	0.235	0.024	1	Tcells
20784	Pus7	0.0104235	2.7786	0.235	0.024	1	Tcells
20785	Ate1	0.0104235	2.9387	0.235	0.024	1	Tcells
20786	Rsl24d1	0.0104235	3.05214	0.235	0.024	1	Tcells
20787	Tmem11	0.0104235	2.74118	0.235	0.024	1	Tcells
20788	Nop9	0.0104235	3.25572	0.235	0.024	1	Tcells
20789	Ifnar2	0.010538	2.14583	0.412	0.122	1	Tcells
20790	Cdc37	0.0106945	1.02065	0.588	0.195	1	Tcells
20791	Psma3	0.0106945	1.09594	0.588	0.195	1	Tcells
20792	Slc28a2	0.0108284	1.83245	0.353	0.073	1	Tcells
20793	Cd8b1	0.0112172	2.41746	0.294	0.049	1	Tcells
20794	Impdh2	0.0112172	1.93299	0.294	0.049	1	Tcells
20795	Thap7	0.0112172	2.27735	0.294	0.049	1	Tcells
20796	Crem	0.0113385	-1.7386	0.529	0.756	1	Tcells
20797	Anp32e	0.0114884	1.47013	0.529	0.195	1	Tcells
20798	Itgb3	0.0114884	-2.97292	0.059	0.39	1	Tcells
20799	Per1	0.0115076	1.26633	0.471	0.122	1	Tcells
20800	Commd3	0.0115249	2.46549	0.235	0.024	1	Tcells
20801	St7l	0.0115249	2.70399	0.235	0.024	1	Tcells
20802	Lmo4	0.0115249	2.41125	0.235	0.024	1	Tcells
20803	Casd1	0.0115249	2.78211	0.235	0.024	1	Tcells
20804	Acp1	0.0115249	2.69356	0.235	0.024	1	Tcells
20805	Itga6	0.0116995	0.784989	0.353	0.073	1	Tcells
20806	Lrp6	0.0116995	1.45022	0.353	0.073	1	Tcells
20807	0610010K14Rik	0.0116995	1.89749	0.353	0.073	1	Tcells
20808	Ptp4a3	0.0116995	1.68056	0.353	0.073	1	Tcells
20809	Vmp1	0.0119417	-2.4325	0.176	0.488	1	Tcells
20810	Npm1	0.0120124	0.956123	0.882	0.561	1	Tcells
20811	Sugt1	0.0121293	1.43498	0.588	0.244	1	Tcells
20812	Ddx21	0.0121931	1.17465	0.647	0.268	1	Tcells
20813	Smc6	0.0122973	0.28102	0.471	0.122	1	Tcells
20814	Stip1	0.0122973	0.422095	0.471	0.122	1	Tcells
20815	Sec22b	0.0127285	1.93383	0.235	0.024	1	Tcells
20816	Golt1b	0.0127285	1.71917	0.235	0.024	1	Tcells
20817	Mrpl34	0.0127285	1.0302	0.235	0.024	1	Tcells
20818	Rbm34	0.0127285	1.88153	0.235	0.024	1	Tcells
20819	Ubr7	0.0127285	2.37924	0.235	0.024	1	Tcells
20820	6720427I07Rik	0.0127285	1.92459	0.235	0.024	1	Tcells
20821	Ncoa4	0.0127285	1.95197	0.235	0.024	1	Tcells
20822	Pip4p1	0.0127285	1.4026	0.235	0.024	1	Tcells
20823	Mrpl13	0.0127285	2.12349	0.235	0.024	1	Tcells
20824	Timm17b	0.0127285	2.18977	0.235	0.024	1	Tcells
20825	Kmt2c	0.0128853	0.983021	0.647	0.268	1	Tcells
20826	Cited2	0.0129432	0.993549	0.529	0.146	1	Tcells
20827	Eif1	0.0132357	0.519323	1	0.902	1	Tcells
20828	Arl2bp	0.0133057	1.749	0.294	0.049	1	Tcells
20829	Jarid2	0.0135863	1.16781	0.706	0.366	1	Tcells
20830	AU020206	0.0135879	-2.1806	0.353	0.61	1	Tcells
20831	Mrps24	0.0138496	1.79418	0.412	0.122	1	Tcells
20832	Pja1	0.0138496	1.88802	0.412	0.122	1	Tcells
20833	Rps27a	0.0138932	0.651546	1	0.927	1	Tcells
20834	Luc7l2	0.014115	-1.7569	0.471	0.634	1	Tcells
20835	Styk1	0.0143223	-5.07598	0	0.293	1	Tcells
20836	Uty	0.0143223	-4.89099	0	0.293	1	Tcells
20837	Arpp19	0.0143747	1.05164	0.647	0.268	1	Tcells
20838	Cd3e	0.0144079	1.04681	0.765	0.39	1	Tcells
20839	Tor1b	0.0144735	1.28644	0.294	0.049	1	Tcells
20840	BC004004	0.0144735	1.62915	0.294	0.049	1	Tcells
20841	Mid1ip1	0.0144735	1.40438	0.294	0.049	1	Tcells
20842	Akap9	0.014585	1.32526	0.529	0.195	1	Tcells
20843	Nadk	0.0146972	1.44043	0.353	0.073	1	Tcells
20844	Creld2	0.0146972	1.29517	0.353	0.073	1	Tcells
20845	Nsa2	0.014705	1.08898	0.706	0.317	1	Tcells
20846	Psmb6	0.0147719	1.44487	0.529	0.22	1	Tcells
20847	Tob1	0.0148092	1.77197	0.412	0.122	1	Tcells
20848	Tap1	0.0148307	-3.4608	0.118	0.415	1	Tcells
20849	Zc3h7a	0.0153268	0.753107	0.882	0.561	1	Tcells
20850	Entr1	0.0157308	1.24262	0.294	0.049	1	Tcells
20851	Mtmr14	0.0157308	1.27897	0.294	0.049	1	Tcells
20852	Gtpbp4	0.0157308	1.23436	0.294	0.049	1	Tcells
20853	Imp3	0.0158269	1.7639	0.412	0.122	1	Tcells
20854	Mtch2	0.0158372	1.29255	0.353	0.073	1	Tcells
20855	Pnrc2	0.0158372	0.727428	0.353	0.073	1	Tcells
20856	Sumo2	0.01585	0.82077	0.765	0.341	1	Tcells
20857	Rpl8	0.0159791	0.698683	0.941	0.902	1	Tcells
20858	Snu13	0.0160567	1.07994	0.588	0.244	1	Tcells
20859	Rbm17	0.0160682	1.12349	0.529	0.171	1	Tcells
20860	Rab5c	0.0163604	1.14473	0.471	0.146	1	Tcells
20861	mt-Nd6	0.0163931	0.749593	0.529	0.195	1	Tcells
20862	Peak1	0.016577	-2.04062	0.824	0.854	1	Tcells
20863	Galnt7	0.0170541	0.923401	0.353	0.073	1	Tcells
20864	Tuba1b	0.0175293	1.60006	0.529	0.22	1	Tcells
20865	Runx2	0.0175459	-3.13376	0.118	0.415	1	Tcells
20866	Gmps	0.0175674	2.00096	0.353	0.098	1	Tcells
20867	Mdn1	0.0175674	1.57349	0.353	0.098	1	Tcells
20868	Cdk4	0.0175674	2.27794	0.353	0.098	1	Tcells
20869	Tmx1	0.0175674	2.14751	0.353	0.098	1	Tcells
20870	Psmb5	0.0175787	2.27927	0.471	0.171	1	Tcells
20871	Mxd1	0.0176581	-1.73052	0.353	0.634	1	Tcells
20872	Prdx1	0.0181628	0.942425	0.647	0.244	1	Tcells
20873	Atp6v1f	0.0184391	0.753073	0.765	0.341	1	Tcells
20874	Rnaseh2c	0.0185096	1.20875	0.471	0.146	1	Tcells
20875	Atp5g3	0.0187185	1.13661	0.647	0.317	1	Tcells
20876	Pnrc1	0.0188922	0.795044	0.882	0.585	1	Tcells
20877	Fam49b	0.0190131	-1.45211	0.471	0.683	1	Tcells
20878	Atp5h	0.0190137	1.02635	0.882	0.537	1	Tcells
20879	Map4	0.0191653	0.447046	0.529	0.171	1	Tcells
20880	Cd7	0.0192984	2.99002	0.412	0.146	1	Tcells
20881	Prrc2c	0.0193222	0.6493	0.824	0.683	1	Tcells
20882	Il18r1	0.0193808	-2.2066	0.294	0.537	1	Tcells
20883	Sfr1	0.0199635	1.32315	0.588	0.244	1	Tcells
20884	Tmed10	0.0202017	0.778084	0.647	0.244	1	Tcells
20885	Gse1	0.0202147	-4.26627	0	0.268	1	Tcells
20886	Cdk2ap2	0.0203894	1.25423	0.765	0.39	1	Tcells
20887	Psme3	0.0205382	1.2723	0.412	0.122	1	Tcells
20888	Zmat2	0.0205382	1.41534	0.412	0.122	1	Tcells
20889	Klf3	0.020728	1.51202	0.529	0.22	1	Tcells
20890	Lsp1	0.0207303	0.9896	0.647	0.317	1	Tcells
20891	Tomm22	0.0209019	0.880559	0.471	0.146	1	Tcells
20892	Nsun2	0.0216327	1.689	0.353	0.098	1	Tcells
20893	Ppp2cb	0.0217993	0.952505	0.529	0.195	1	Tcells
20894	Ptges3	0.0217993	1.23294	0.529	0.195	1	Tcells
20895	Tmed5	0.0219574	0.8651	0.647	0.268	1	Tcells
20896	Ndufa1	0.0221217	0.915781	0.706	0.317	1	Tcells
20897	Gna13	0.0223841	-1.64282	0.529	0.659	1	Tcells
20898	Fam129a	0.0227722	-2.48435	0.059	0.366	1	Tcells
20899	Wipi2	0.0231588	1.82602	0.353	0.098	1	Tcells
20900	Ptpn4	0.0232364	1.61041	0.412	0.146	1	Tcells
20901	Nars	0.0233225	1.39275	0.412	0.122	1	Tcells
20902	Psma7	0.0235081	-2.06174	0.235	0.488	1	Tcells
20903	Ripk2	0.0243836	2.35594	0.294	0.073	1	Tcells
20904	Ube2r2	0.0243836	1.9259	0.294	0.073	1	Tcells
20905	Rnf187	0.0243836	2.27805	0.294	0.073	1	Tcells
20906	Cnot6	0.0244404	0.491044	0.882	0.561	1	Tcells
20907	Abracl	0.0246756	1.48729	0.588	0.244	1	Tcells
20908	Itgb2	0.0247001	0.895181	0.765	0.39	1	Tcells
20909	Atp6v1g1	0.0247776	1.51719	0.353	0.098	1	Tcells
20910	Pim3	0.0247776	1.73464	0.353	0.098	1	Tcells
20911	Acsl5	0.0247776	1.77879	0.353	0.098	1	Tcells
20912	Cwc25	0.0248336	1.20202	0.412	0.122	1	Tcells
20913	Acin1	0.0253254	0.993319	0.647	0.317	1	Tcells
20914	Rrp1	0.0254923	1.14892	0.529	0.171	1	Tcells
20915	Prkacb	0.0257771	1.31153	0.529	0.22	1	Tcells
20916	Lsm6	0.026234	1.57334	0.412	0.146	1	Tcells
20917	Cmah	0.0262471	2.16227	0.294	0.073	1	Tcells
20918	mt-Co1	0.0263707	-0.570686	1	1	1	Tcells
20919	Rtn4	0.0265053	0.560142	0.471	0.146	1	Tcells
20920	Rheb	0.0266005	0.914706	0.647	0.317	1	Tcells
20921	Mrpl33	0.0266034	0.769696	0.647	0.317	1	Tcells
20922	Fbxo11	0.0273677	-1.08674	0.353	0.683	1	Tcells
20923	Ets1	0.0274172	-0.973447	0.824	0.902	1	Tcells
20924	Ash1l	0.0274917	-2.56803	0.235	0.463	1	Tcells
20925	Bdp1	0.0280941	0.727312	0.471	0.146	1	Tcells
20926	Cers4	0.0281118	1.28473	0.412	0.122	1	Tcells
20927	Timm13	0.0281118	1.08131	0.412	0.122	1	Tcells
20928	Fam168a	0.0282324	2.23066	0.294	0.073	1	Tcells
20929	Ykt6	0.0282324	2.0817	0.294	0.073	1	Tcells
20930	Ddhd1	0.0282324	2.27448	0.294	0.073	1	Tcells
20931	Nckap1l	0.0282324	2.1251	0.294	0.073	1	Tcells
20932	Nudt4	0.0283055	-4.47591	0	0.244	1	Tcells
20933	Ppp3r1	0.0283055	-3.9412	0	0.244	1	Tcells
20934	Tasp1	0.0283111	1.56979	0.353	0.098	1	Tcells
20935	Prdx2	0.0283111	1.98044	0.353	0.098	1	Tcells
20936	Cflar	0.0283111	-4.75204	0	0.244	1	Tcells
20937	Smim15	0.0283111	-4.11644	0	0.244	1	Tcells
20938	Map2	0.0286392	3.81986	0.118	0	1	Tcells
20939	Cnot9	0.0286392	3.6271	0.118	0	1	Tcells
20940	Ankzf1	0.0286392	3.04268	0.118	0	1	Tcells
20941	Gm28960	0.0286392	3.85285	0.118	0	1	Tcells
20942	Slc19a2	0.0286392	4.10377	0.118	0	1	Tcells
20943	Ifi213	0.0286392	3.55226	0.118	0	1	Tcells
20944	Coq8a	0.0286392	3.74859	0.118	0	1	Tcells
20945	Rrp15	0.0286392	3.40869	0.118	0	1	Tcells
20946	Rsu1	0.0286392	4.14031	0.118	0	1	Tcells
20947	Tsc1	0.0286392	3.54195	0.118	0	1	Tcells
20948	Ntmt1	0.0286392	3.29635	0.118	0	1	Tcells
20949	Ptges2	0.0286392	3.26146	0.118	0	1	Tcells
20950	Gm13708	0.0286392	4.50409	0.118	0	1	Tcells
20951	Cerkl	0.0286392	3.87992	0.118	0	1	Tcells
20952	1110051M20Rik	0.0286392	3.66162	0.118	0	1	Tcells
20953	Dph6	0.0286392	3.09481	0.118	0	1	Tcells
20954	Cdan1	0.0286392	4.5076	0.118	0	1	Tcells
20955	Adal	0.0286392	3.44547	0.118	0	1	Tcells
20956	Mtln	0.0286392	3.09204	0.118	0	1	Tcells
20957	Stk35	0.0286392	3.37835	0.118	0	1	Tcells
20958	Entpd6	0.0286392	3.74709	0.118	0	1	Tcells
20959	Nnat	0.0286392	3.46566	0.118	0	1	Tcells
20960	Gm2026	0.0286392	3.33786	0.118	0	1	Tcells
20961	Rgs19	0.0286392	3.29635	0.118	0	1	Tcells
20962	Mtfr1	0.0286392	3.48295	0.118	0	1	Tcells
20963	Naaladl2	0.0286392	3.58054	0.118	0	1	Tcells
20964	Nbea	0.0286392	3.96029	0.118	0	1	Tcells
20965	Schip1	0.0286392	3.48567	0.118	0	1	Tcells
20966	Cd101	0.0286392	4.55238	0.118	0	1	Tcells
20967	Npnt	0.0286392	4.4477	0.118	0	1	Tcells
20968	Tmem67	0.0286392	3.10884	0.118	0	1	Tcells
20969	Ufl1	0.0286392	3.67565	0.118	0	1	Tcells
20970	Raver2	0.0286392	3.4008	0.118	0	1	Tcells
20971	Zbtb8a	0.0286392	3.29635	0.118	0	1	Tcells
20972	Man1c1	0.0286392	4.4726	0.118	0	1	Tcells
20973	Icmt	0.0286392	4.75025	0.118	0	1	Tcells
20974	Pex1	0.0286392	4.04134	0.118	0	1	Tcells
20975	Ift172	0.0286392	3.04268	0.118	0	1	Tcells
20976	Dcun1d4	0.0286392	3.82788	0.118	0	1	Tcells
20977	Cxcl2	0.0286392	6.7158	0.118	0	1	Tcells
20978	Mrpl1	0.0286392	4.18078	0.118	0	1	Tcells
20979	Zfp951	0.0286392	4.73465	0.118	0	1	Tcells
20980	Pgam5	0.0286392	3.10884	0.118	0	1	Tcells
20981	Dtx1	0.0286392	3.33861	0.118	0	1	Tcells
20982	Gm43661	0.0286392	4.32589	0.118	0	1	Tcells
20983	Ccdc136	0.0286392	3.85285	0.118	0	1	Tcells
20984	Vamp5	0.0286392	4.27845	0.118	0	1	Tcells
20985	Chchd4	0.0286392	4.32055	0.118	0	1	Tcells
20986	Mitf	0.0286392	4.37867	0.118	0	1	Tcells
20987	Sinhcaf	0.0286392	3.50263	0.118	0	1	Tcells
20988	Bbc3	0.0286392	3.48499	0.118	0	1	Tcells
20989	Arhgap35	0.0286392	3.6271	0.118	0	1	Tcells
20990	Axl	0.0286392	3.51955	0.118	0	1	Tcells
20991	Itpkc	0.0286392	3.58054	0.118	0	1	Tcells
20992	Lgals4	0.0286392	4.15778	0.118	0	1	Tcells
20993	Zfp146	0.0286392	3.33861	0.118	0	1	Tcells
20994	Zfp719	0.0286392	3.75753	0.118	0	1	Tcells
20995	Akt1s1	0.0286392	3.64738	0.118	0	1	Tcells
20996	Ruvbl2	0.0286392	3.46566	0.118	0	1	Tcells
20997	Tubgcp5	0.0286392	3.58054	0.118	0	1	Tcells
20998	Ngrn	0.0286392	3.56739	0.118	0	1	Tcells
20999	Art2b	0.0286392	3.09204	0.118	0	1	Tcells
21000	Fam160a2	0.0286392	3.33861	0.118	0	1	Tcells
21001	Wee1	0.0286392	3.87992	0.118	0	1	Tcells
21002	Coq7	0.0286392	3.59322	0.118	0	1	Tcells
21003	Polr3e	0.0286392	3.44547	0.118	0	1	Tcells
21004	Ubfd1	0.0286392	3.21766	0.118	0	1	Tcells
21005	Osbpl5	0.0286392	3.64426	0.118	0	1	Tcells
21006	Aga	0.0286392	3.5748	0.118	0	1	Tcells
21007	Haus8	0.0286392	3.09481	0.118	0	1	Tcells
21008	Rln3	0.0286392	3.88001	0.118	0	1	Tcells
21009	G430095P16Rik	0.0286392	3.76049	0.118	0	1	Tcells
21010	Gadd45gip1	0.0286392	3.67565	0.118	0	1	Tcells
21011	Cdh1	0.0286392	4.29522	0.118	0	1	Tcells
21012	Nudt7	0.0286392	4.51193	0.118	0	1	Tcells
21013	Coa6	0.0286392	3.64187	0.118	0	1	Tcells
21014	Pard3	0.0286392	3.59894	0.118	0	1	Tcells
21015	Ankrd49	0.0286392	3.92471	0.118	0	1	Tcells
21016	Zfp599	0.0286392	3.58054	0.118	0	1	Tcells
21017	Nrgn	0.0286392	4.43901	0.118	0	1	Tcells
21018	Zbtb16	0.0286392	5.2077	0.118	0	1	Tcells
21019	Stoml1	0.0286392	3.88686	0.118	0	1	Tcells
21020	Rasgrf1	0.0286392	4.61385	0.118	0	1	Tcells
21021	Cx3cr1	0.0286392	3.43916	0.118	0	1	Tcells
21022	Cenpw	0.0286392	3.5803	0.118	0	1	Tcells
21023	Tysnd1	0.0286392	3.69306	0.118	0	1	Tcells
21024	1500009L16Rik	0.0286392	3.77675	0.118	0	1	Tcells
21025	Cnpy2	0.0286392	3.77619	0.118	0	1	Tcells
21026	Slc35e4	0.0286392	4.35772	0.118	0	1	Tcells
21027	Nefh	0.0286392	3.5748	0.118	0	1	Tcells
21028	Gm11973	0.0286392	3.26146	0.118	0	1	Tcells
21029	Cnrip1	0.0286392	4.016	0.118	0	1	Tcells
21030	Eml6	0.0286392	4.19951	0.118	0	1	Tcells
21031	9930111J21Rik1	0.0286392	3.21766	0.118	0	1	Tcells
21032	Csf2	0.0286392	3.44609	0.118	0	1	Tcells
21033	Gemin5	0.0286392	3.29713	0.118	0	1	Tcells
21034	Gm12258	0.0286392	3.2774	0.118	0	1	Tcells
21035	2310033P09Rik	0.0286392	3.69306	0.118	0	1	Tcells
21036	Jmjd4	0.0286392	3.55226	0.118	0	1	Tcells
21037	Zkscan17	0.0286392	3.43916	0.118	0	1	Tcells
21038	Nt5m	0.0286392	3.54195	0.118	0	1	Tcells
21039	Top3a	0.0286392	3.4493	0.118	0	1	Tcells
21040	Zkscan6	0.0286392	3.5039	0.118	0	1	Tcells
21041	Acadvl	0.0286392	3.44539	0.118	0	1	Tcells
21042	Dlg4	0.0286392	3.43916	0.118	0	1	Tcells
21043	Camkk1	0.0286392	3.37835	0.118	0	1	Tcells
21044	1700016P03Rik	0.0286392	4.016	0.118	0	1	Tcells
21045	Evi2a	0.0286392	4.10832	0.118	0	1	Tcells
21046	Zfp830	0.0286392	3.63307	0.118	0	1	Tcells
21047	Igfbp4	0.0286392	4.82735	0.118	0	1	Tcells
21048	Nt5c3b	0.0286392	3.74859	0.118	0	1	Tcells
21049	Klhl11	0.0286392	3.37835	0.118	0	1	Tcells
21050	Vps25	0.0286392	3.04268	0.118	0	1	Tcells
21051	E2f6	0.0286392	3.80226	0.118	0	1	Tcells
21052	Itgb1bp1	0.0286392	3.49572	0.118	0	1	Tcells
21053	Atxn7l1os2	0.0286392	3.09481	0.118	0	1	Tcells
21054	Stxbp6	0.0286392	3.71643	0.118	0	1	Tcells
21055	Mthfd1	0.0286392	3.44609	0.118	0	1	Tcells
21056	Isca2	0.0286392	4.32235	0.118	0	1	Tcells
21057	Tcrg-C1	0.0286392	5.26395	0.118	0	1	Tcells
21058	Hist1h4h	0.0286392	3.77619	0.118	0	1	Tcells
21059	Hist1h4d	0.0286392	3.80226	0.118	0	1	Tcells
21060	Acot13	0.0286392	3.97677	0.118	0	1	Tcells
21061	AC163685.1	0.0286392	4.76993	0.118	0	1	Tcells
21062	Ak6	0.0286392	3.21766	0.118	0	1	Tcells
21063	Ttc5	0.0286392	3.67612	0.118	0	1	Tcells
21064	Atp8a2	0.0286392	5.2869	0.118	0	1	Tcells
21065	Pop1	0.0286392	4.76999	0.118	0	1	Tcells
21066	Myc	0.0286392	3.52313	0.118	0	1	Tcells
21067	Rbfox2	0.0286392	3.90901	0.118	0	1	Tcells
21068	Pus7l	0.0286392	4.26922	0.118	0	1	Tcells
21069	Tmem186	0.0286392	3.04268	0.118	0	1	Tcells
21070	B3gnt5	0.0286392	4.35809	0.118	0	1	Tcells
21071	Fam43a	0.0286392	3.21766	0.118	0	1	Tcells
21072	Qtrt2	0.0286392	3.54709	0.118	0	1	Tcells
21073	Fgfr1op	0.0286392	4.4409	0.118	0	1	Tcells
21074	Pdcd2	0.0286392	3.74709	0.118	0	1	Tcells
21075	Zfp946	0.0286392	3.5039	0.118	0	1	Tcells
21076	Tnfrsf12a	0.0286392	4.35772	0.118	0	1	Tcells
21077	1700097N02Rik	0.0286392	3.62087	0.118	0	1	Tcells
21078	Arhgap12	0.0286392	3.91797	0.118	0	1	Tcells
21079	Tmem223	0.0286392	4.39529	0.118	0	1	Tcells
21080	Kif11	0.0286392	4.51193	0.118	0	1	Tcells
21081	Rbmx2	0.0286392	3.69306	0.118	0	1	Tcells
21082	Tsix	0.0286392	4.14031	0.118	0	1	Tcells
21083	Taf9b	0.0286392	4.26922	0.118	0	1	Tcells
21084	Ube2s	0.0286783	1.08909	0.529	0.22	1	Tcells
21085	Ptprcap	0.0287132	0.684137	0.824	0.512	1	Tcells
21086	Zdhhc5	0.0291524	2.65883	0.235	0.049	1	Tcells
21087	Stk10	0.0292112	0.95292	0.706	0.39	1	Tcells
21088	H3f3a	0.029264	0.589613	0.941	0.61	1	Tcells
21089	Creb1	0.02956	1.29964	0.412	0.146	1	Tcells
21090	Cemip2	0.0296555	-2.63395	0.059	0.341	1	Tcells
21091	Malt1	0.0297967	-1.80738	0.412	0.634	1	Tcells
21092	Ppp1r11	0.0298172	2.00465	0.353	0.122	1	Tcells
21093	Lrrc58	0.0298863	0.860925	0.412	0.122	1	Tcells
21094	Birc3	0.0298963	-1.75514	0.294	0.561	1	Tcells
21095	Prpf8	0.0299828	1.29775	0.588	0.22	1	Tcells
21096	Il6st	0.0302352	0.959836	0.353	0.098	1	Tcells
21097	Sae1	0.0303457	1.89714	0.294	0.073	1	Tcells
21098	Kcnq1ot1	0.0303457	2.05186	0.294	0.073	1	Tcells
21099	Tfdp1	0.0303457	1.59647	0.294	0.073	1	Tcells
21100	Ciao2b	0.0303457	2.3668	0.294	0.073	1	Tcells
21101	Psma4	0.0303457	2.11077	0.294	0.073	1	Tcells
21102	Cd2ap	0.0303457	1.8123	0.294	0.073	1	Tcells
21103	Ctcf	0.0304819	0.943959	0.588	0.268	1	Tcells
21104	Rnf19b	0.0306308	-3.13244	0.059	0.317	1	Tcells
21105	Pkn2	0.0306308	1.33275	0.412	0.171	1	Tcells
21106	Nr2c2	0.0313549	1.17182	0.412	0.146	1	Tcells
21107	Dph3	0.0313549	1.59142	0.412	0.146	1	Tcells
21108	Tecr	0.0313603	1.04624	0.471	0.171	1	Tcells
21109	Selenoh	0.0316263	2.52003	0.235	0.049	1	Tcells
21110	Colgalt1	0.0316263	2.84125	0.235	0.049	1	Tcells
21111	Mthfsl	0.0316263	2.58034	0.235	0.049	1	Tcells
21112	Coa3	0.0316263	2.43462	0.235	0.049	1	Tcells
21113	1700123O20Rik	0.0316263	2.66012	0.235	0.049	1	Tcells
21114	Emc2	0.0316263	2.9556	0.235	0.049	1	Tcells
21115	Camk2d	0.0318964	0.992162	0.588	0.244	1	Tcells
21116	Rps4x	0.0320194	0.83051	0.941	0.927	1	Tcells
21117	Tax1bp1	0.0320584	-1.4476	0.353	0.61	1	Tcells
21118	Dnaja1	0.0322067	0.709802	0.941	0.585	1	Tcells
21119	Trappc10	0.0322705	0.661184	0.353	0.098	1	Tcells
21120	Atf7	0.0322705	1.4387	0.353	0.098	1	Tcells
21121	Atic	0.0325936	1.56679	0.294	0.073	1	Tcells
21122	Acvr2a	0.0325936	1.78317	0.294	0.073	1	Tcells
21123	Hltf	0.0325936	1.71853	0.294	0.073	1	Tcells
21124	AI467606	0.0325936	2.18684	0.294	0.073	1	Tcells
21125	Golga7	0.0325936	1.46496	0.294	0.073	1	Tcells
21126	Taf5l	0.0325936	1.41262	0.294	0.073	1	Tcells
21127	Ube2z	0.0325936	2.29873	0.294	0.073	1	Tcells
21128	Idnk	0.0325936	0.944148	0.294	0.073	1	Tcells
21129	Ms4a4b	0.0328034	0.593079	0.765	0.537	1	Tcells
21130	Ier2	0.033129	0.823118	0.706	0.439	1	Tcells
21131	Adcy7	0.0332425	1.57595	0.412	0.146	1	Tcells
21132	Tcp1	0.0332425	1.39367	0.412	0.146	1	Tcells
21133	Dynll1	0.0335517	1.02952	0.706	0.39	1	Tcells
21134	Elovl5	0.0335558	1.36013	0.529	0.22	1	Tcells
21135	Tsc22d4	0.0336643	-2.10816	0.176	0.439	1	Tcells
21136	Twistnb	0.0337257	0.85283	0.412	0.122	1	Tcells
21137	Prkab1	0.0342781	2.34044	0.235	0.049	1	Tcells
21138	Slc39a7	0.0342781	2.40902	0.235	0.049	1	Tcells
21139	Abhd17b	0.0343173	-2.59335	0.059	0.317	1	Tcells
21140	Slc16a6	0.0343173	1.85451	0.412	0.171	1	Tcells
21141	Tes	0.0343427	-2.20371	0.294	0.512	1	Tcells
21142	Fos	0.0344221	1.22303	0.353	0.098	1	Tcells
21143	Dnajc15	0.0344661	1.13292	0.471	0.195	1	Tcells
21144	Gpr107	0.0349826	1.09317	0.294	0.073	1	Tcells
21145	Wasl	0.0349826	0.969548	0.294	0.073	1	Tcells
21146	Nudt21	0.0349826	1.70497	0.294	0.073	1	Tcells
21147	Ubxn2a	0.0349826	1.64376	0.294	0.073	1	Tcells
21148	Cbll1	0.0349826	1.36689	0.294	0.073	1	Tcells
21149	Fip1l1	0.0350232	1.14628	0.471	0.171	1	Tcells
21150	Herc2	0.0350232	0.7376	0.471	0.171	1	Tcells
21151	Micos13	0.035296	0.252814	0.471	0.146	1	Tcells
21152	Abi2	0.0357492	3.93142	0.176	0.024	1	Tcells
21153	Pdrg1	0.0357492	3.19538	0.176	0.024	1	Tcells
21154	Adprhl2	0.0357492	2.75931	0.176	0.024	1	Tcells
21155	Klhdc10	0.0357492	3.39469	0.176	0.024	1	Tcells
21156	Trbv19	0.0357492	3.85142	0.176	0.024	1	Tcells
21157	Ercc1	0.0357492	2.74866	0.176	0.024	1	Tcells
21158	Jmjd6	0.0357492	3.54324	0.176	0.024	1	Tcells
21159	E430024P14Rik	0.0357492	2.95664	0.176	0.024	1	Tcells
21160	Rab8b	0.0358629	-1.2478	0.647	0.707	1	Tcells
21161	S100a11	0.0360034	1.70131	0.647	0.39	1	Tcells
21162	Emp3	0.036141	1.74811	0.529	0.268	1	Tcells
21163	Kdm6a	0.0361458	0.538591	0.647	0.268	1	Tcells
21164	Ccr5	0.0362498	-2.32288	0.118	0.39	1	Tcells
21165	mt-Nd2	0.036911	0.439239	1	0.805	1	Tcells
21166	Plekhj1	0.0369877	1.10605	0.471	0.171	1	Tcells
21167	Capn1	0.0369877	1.38583	0.471	0.171	1	Tcells
21168	2025-09-01	0.0370557	1.14308	0.765	0.415	1	Tcells
21169	Cebpg	0.0371177	2.25151	0.235	0.049	1	Tcells
21170	Cyth2	0.0371177	2.05655	0.235	0.049	1	Tcells
21171	Cfdp1	0.0371177	1.94241	0.235	0.049	1	Tcells
21172	Guk1	0.0371177	1.90753	0.235	0.049	1	Tcells
21173	Dtx3l	0.0371177	2.1541	0.235	0.049	1	Tcells
21174	Zfp654	0.0371177	2.13105	0.235	0.049	1	Tcells
21175	Spast	0.0371177	2.0436	0.235	0.049	1	Tcells
21176	Nkap	0.0371177	2.22354	0.235	0.049	1	Tcells
21177	Gprasp1	0.0371177	2.11074	0.235	0.049	1	Tcells
21178	Rock2	0.0371835	1.3179	0.529	0.22	1	Tcells
21179	Hnrnpa1	0.0372069	0.968613	0.647	0.317	1	Tcells
21180	Cct8	0.0373107	1.19346	0.412	0.146	1	Tcells
21181	Atp5d	0.0373827	0.700507	0.882	0.488	1	Tcells
21182	Imp4	0.0375195	0.838691	0.294	0.073	1	Tcells
21183	Zmpste24	0.0375195	1.16075	0.294	0.073	1	Tcells
21184	BC005537	0.0379689	-2.10527	0.176	0.415	1	Tcells
21185	Sugct	0.0382072	1.67967	0.353	0.122	1	Tcells
21186	Sf3b1	0.0383004	0.664353	0.824	0.415	1	Tcells
21187	Ndufb8	0.0383764	1.59295	0.412	0.171	1	Tcells
21188	Ly6a	0.0385364	-2.8696	0.235	0.463	1	Tcells
21189	Rpl11	0.0386773	0.579943	0.941	0.902	1	Tcells
21190	Etv6	0.0389688	-2.18499	0.176	0.439	1	Tcells
21191	Atp5g1	0.0389824	1.12948	0.647	0.317	1	Tcells
21192	Eif3f	0.0390221	0.72011	0.824	0.512	1	Tcells
21193	Aup1	0.0390948	1.16535	0.353	0.098	1	Tcells
21194	Orc2	0.0393141	2.44804	0.176	0.024	1	Tcells
21195	Rbl1	0.0393141	2.52201	0.176	0.024	1	Tcells
21196	Oma1	0.0393141	3.22422	0.176	0.024	1	Tcells
21197	Clstn1	0.0393141	2.79181	0.176	0.024	1	Tcells
21198	Prmt3	0.0393141	2.53731	0.176	0.024	1	Tcells
21199	Cdca4	0.0393141	2.50803	0.176	0.024	1	Tcells
21200	Hist1h4c	0.0393141	2.31686	0.176	0.024	1	Tcells
21201	Cd200r4	0.0393141	2.65426	0.176	0.024	1	Tcells
21202	Tbp	0.0393141	2.75982	0.176	0.024	1	Tcells
21203	Napg	0.0393141	2.63763	0.176	0.024	1	Tcells
21204	Ndufv1	0.0393141	2.57092	0.176	0.024	1	Tcells
21205	Ermp1	0.0393141	2.41775	0.176	0.024	1	Tcells
21206	Nkrf	0.0393141	2.93571	0.176	0.024	1	Tcells
21207	Adamts14	0.0393682	-4.40149	0	0.22	1	Tcells
21208	Klf7	0.0393758	-4.13918	0	0.22	1	Tcells
21209	Pigt	0.0393758	-3.62602	0	0.22	1	Tcells
21210	Sh3rf1	0.0393758	-4.73403	0	0.22	1	Tcells
21211	Cpsf7	0.0393758	-4.00291	0	0.22	1	Tcells
21212	Rps2	0.039443	0.883149	0.941	0.878	1	Tcells
21213	Cfl1	0.0398656	0.663575	1	0.756	1	Tcells
21214	Mier1	0.0398969	-2.0016	0.235	0.488	1	Tcells
21215	Snhg6	0.0401551	1.83081	0.235	0.049	1	Tcells
21216	Pycr2	0.0401551	1.8994	0.235	0.049	1	Tcells
21217	Srm	0.0401551	1.96763	0.235	0.049	1	Tcells
21218	Kdelr2	0.0401551	1.1999	0.235	0.049	1	Tcells
21219	Zscan22	0.0401551	1.94473	0.235	0.049	1	Tcells
21220	Chmp1a	0.0401551	2.14136	0.235	0.049	1	Tcells
21221	Lats1	0.0401551	2.02954	0.235	0.049	1	Tcells
21222	Traf3ip2	0.0401551	1.6578	0.235	0.049	1	Tcells
21223	Nus1	0.0401551	1.69822	0.235	0.049	1	Tcells
21224	Mrps34	0.0401551	1.85665	0.235	0.049	1	Tcells
21225	Gm26510	0.0401551	1.98401	0.235	0.049	1	Tcells
21226	Dpp3	0.0401551	1.87088	0.235	0.049	1	Tcells
21227	Utp14a	0.0401551	2.02843	0.235	0.049	1	Tcells
21228	Abcb7	0.0401551	1.69309	0.235	0.049	1	Tcells
21229	Xpa	0.0402113	1.01487	0.294	0.073	1	Tcells
21230	Hectd4	0.0402113	1.36799	0.294	0.073	1	Tcells
21231	Rreb1	0.0402113	0.377517	0.294	0.073	1	Tcells
21232	Gm26917	0.0404092	1.01702	0.824	0.585	1	Tcells
21233	Ubb	0.0407029	0.697643	0.941	0.78	1	Tcells
21234	Set	0.041229	0.392375	0.765	0.341	1	Tcells
21235	Selplg	0.0413786	-0.707671	0.706	0.854	1	Tcells
21236	Skap1	0.0415518	-0.774547	0.882	0.805	1	Tcells
21237	Atp6v1c1	0.0416264	0.991843	0.353	0.098	1	Tcells
21238	Spcs1	0.0417893	-3.19033	0.059	0.293	1	Tcells
21239	Ube2n	0.0417952	-3.14978	0.059	0.293	1	Tcells
21240	Got1	0.0417952	-3.92815	0.059	0.293	1	Tcells
21241	Rpl32	0.0420598	0.568182	1	0.927	1	Tcells
21242	Nup98	0.0421781	0.720339	0.706	0.341	1	Tcells
21243	Scand1	0.0425782	1.09597	0.471	0.195	1	Tcells
21244	Cd164	0.0428865	0.206205	0.647	0.244	1	Tcells
21245	Usp25	0.0428865	0.726491	0.588	0.268	1	Tcells
21246	Mob3a	0.0431059	1.63835	0.353	0.122	1	Tcells
21247	Fbxl17	0.0431079	-1.59278	0.294	0.537	1	Tcells
21248	Znfx1	0.0431764	2.52984	0.176	0.024	1	Tcells
21249	Polr3c	0.0431764	1.98711	0.176	0.024	1	Tcells
21250	Cd160	0.0431764	3.26097	0.176	0.024	1	Tcells
21251	Phtf1	0.0431764	2.54325	0.176	0.024	1	Tcells
21252	Cad	0.0431764	2.20172	0.176	0.024	1	Tcells
21253	Pop7	0.0431764	2.664	0.176	0.024	1	Tcells
21254	Pnkp	0.0431764	2.29784	0.176	0.024	1	Tcells
21255	Gatd3a	0.0431764	2.98975	0.176	0.024	1	Tcells
21256	Parp2	0.0431764	1.79875	0.176	0.024	1	Tcells
21257	Ints9	0.0431764	2.71792	0.176	0.024	1	Tcells
21258	Eci1	0.0431764	2.26823	0.176	0.024	1	Tcells
21259	Gnas	0.0432948	-0.731296	0.882	0.805	1	Tcells
21260	Rrs1	0.0434007	2.02014	0.235	0.049	1	Tcells
21261	Ramp1	0.0434007	1.65272	0.235	0.049	1	Tcells
21262	Cwc22	0.0434007	1.98884	0.235	0.049	1	Tcells
21263	Atxn2	0.0434007	1.85672	0.235	0.049	1	Tcells
21264	Mrps17	0.0434007	1.82304	0.235	0.049	1	Tcells
21265	Oat	0.0434007	1.50029	0.235	0.049	1	Tcells
21266	Slc25a36	0.0434007	1.77089	0.235	0.049	1	Tcells
21267	Psmc5	0.0434007	1.83705	0.235	0.049	1	Tcells
21268	Rhob	0.0434007	1.85424	0.235	0.049	1	Tcells
21269	Mrpl32	0.0434007	1.40088	0.235	0.049	1	Tcells
21270	Ctdp1	0.0434007	1.7966	0.235	0.049	1	Tcells
21271	Exosc1	0.0434007	1.04577	0.235	0.049	1	Tcells
21272	Rpl22	0.0435537	0.365092	0.882	0.854	1	Tcells
21273	Thrap3	0.0441112	0.774285	0.706	0.341	1	Tcells
21274	Rps19	0.0441891	0.917753	0.941	0.78	1	Tcells
21275	Mdm4	0.0442035	0.792931	0.412	0.146	1	Tcells
21276	Pura	0.0442035	1.33112	0.412	0.146	1	Tcells
21277	Tmed2	0.0443159	0.372572	0.647	0.293	1	Tcells
21278	Ifngr1	0.0447273	-0.525494	0.941	0.976	1	Tcells
21279	Ppdpf	0.044854	2.12256	0.294	0.098	1	Tcells
21280	H2-Q4	0.0450586	1.29579	0.706	0.366	1	Tcells
21281	Tmed9	0.0452264	1.37441	0.412	0.171	1	Tcells
21282	Rpl18	0.0456342	0.542788	1	0.927	1	Tcells
21283	Kctd10	0.045748	1.1993	0.353	0.122	1	Tcells
21284	Acly	0.045748	1.54497	0.353	0.122	1	Tcells
21285	Cox16	0.0458046	0.861428	0.471	0.171	1	Tcells
21286	Mfap1b	0.0460883	1.19761	0.294	0.073	1	Tcells
21287	4930522L14Rik	0.0460883	0.687099	0.294	0.073	1	Tcells
21288	Nedd4l	0.0460883	0.84154	0.294	0.073	1	Tcells
21289	Cotl1	0.0465512	-1.07303	0.882	0.756	1	Tcells
21290	Tiparp	0.0467278	1.4386	0.412	0.146	1	Tcells
21291	Plac8	0.0467278	-4.21521	0.059	0.293	1	Tcells
21292	Lrrc41	0.0468653	0.887702	0.235	0.049	1	Tcells
21293	Meaf6	0.0468653	1.68547	0.235	0.049	1	Tcells
21294	Atraid	0.0468653	1.3774	0.235	0.049	1	Tcells
21295	Bloc1s4	0.0468653	0.610452	0.235	0.049	1	Tcells
21296	Zdhhc2	0.0468653	1.25976	0.235	0.049	1	Tcells
21297	Cfap20	0.0468653	1.37552	0.235	0.049	1	Tcells
21298	Drg1	0.0468653	1.57416	0.235	0.049	1	Tcells
21299	Med11	0.0468653	1.22999	0.235	0.049	1	Tcells
21300	Atxn7l3	0.0468653	1.27151	0.235	0.049	1	Tcells
21301	Psma6	0.0468653	1.2616	0.235	0.049	1	Tcells
21302	Rcl1	0.0468653	1.3397	0.235	0.049	1	Tcells
21303	Bclaf3	0.0468653	1.00334	0.235	0.049	1	Tcells
21304	Camsap1	0.0473546	0.515105	0.176	0.024	1	Tcells
21305	Tmx2	0.0473546	1.82721	0.176	0.024	1	Tcells
21306	5430405H02Rik	0.0473546	1.54482	0.176	0.024	1	Tcells
21307	Oser1	0.0473546	0.604669	0.176	0.024	1	Tcells
21308	Mrps28	0.0473546	2.38496	0.176	0.024	1	Tcells
21309	Rap2b	0.0473546	1.90935	0.176	0.024	1	Tcells
21310	Chd1l	0.0473546	1.72029	0.176	0.024	1	Tcells
21311	Sit1	0.0473546	1.93222	0.176	0.024	1	Tcells
21312	Hsdl2	0.0473546	1.74765	0.176	0.024	1	Tcells
21313	Atpaf1	0.0473546	1.5534	0.176	0.024	1	Tcells
21314	Gnl2	0.0473546	1.6865	0.176	0.024	1	Tcells
21315	AW011738	0.0473546	1.78282	0.176	0.024	1	Tcells
21316	Orc5	0.0473546	1.82773	0.176	0.024	1	Tcells
21317	Hscb	0.0473546	1.37073	0.176	0.024	1	Tcells
21318	Mvk	0.0473546	1.79167	0.176	0.024	1	Tcells
21319	Rpia	0.0473546	1.47593	0.176	0.024	1	Tcells
21320	Bcat2	0.0473546	1.56055	0.176	0.024	1	Tcells
21321	Rnf121	0.0473546	2.06771	0.176	0.024	1	Tcells
21322	Eif4ebp1	0.0473546	1.98595	0.176	0.024	1	Tcells
21323	Zfp866	0.0473546	0.662577	0.176	0.024	1	Tcells
21324	Vac14	0.0473546	1.89864	0.176	0.024	1	Tcells
21325	Fdx2	0.0473546	0.540147	0.176	0.024	1	Tcells
21326	Snhg5	0.0473546	2.13786	0.176	0.024	1	Tcells
21327	Ginm1	0.0473546	1.66164	0.176	0.024	1	Tcells
21328	Vps26a	0.0473546	2.15323	0.176	0.024	1	Tcells
21329	Mettl1	0.0473546	0.904827	0.176	0.024	1	Tcells
21330	Tspan31	0.0473546	0.444176	0.176	0.024	1	Tcells
21331	Ddx52	0.0473546	2.13225	0.176	0.024	1	Tcells
21332	Mplkip	0.0473546	1.53287	0.176	0.024	1	Tcells
21333	Dtnbp1	0.0473546	1.38051	0.176	0.024	1	Tcells
21334	Eef1akmt1	0.0473546	1.938	0.176	0.024	1	Tcells
21335	Chmp7	0.0473546	0.965151	0.176	0.024	1	Tcells
21336	Bin3	0.0473546	1.98963	0.176	0.024	1	Tcells
21337	Sdf2l1	0.0473546	1.26825	0.176	0.024	1	Tcells
21338	A930006K02Rik	0.0473546	0.918313	0.176	0.024	1	Tcells
21339	Cryzl1	0.0473546	2.05424	0.176	0.024	1	Tcells
21340	Zfp414	0.0473546	1.54578	0.176	0.024	1	Tcells
21341	Lsm2	0.0473546	1.19389	0.176	0.024	1	Tcells
21342	Polh	0.0473546	1.68489	0.176	0.024	1	Tcells
21343	Washc1	0.0473546	2.30108	0.176	0.024	1	Tcells
21344	Fam210a	0.0473546	1.92463	0.176	0.024	1	Tcells
21345	Eif1ad	0.0473546	2.1228	0.176	0.024	1	Tcells
21346	Rps23	0.0475256	0.446933	1	0.951	1	Tcells
21347	Luc7l	0.0477275	1.46128	0.412	0.171	1	Tcells
21348	Dmxl1	0.0477275	1.6304	0.412	0.171	1	Tcells
21349	Lims1	0.048239	-2.46285	0.118	0.366	1	Tcells
21350	Ktn1	0.0485253	1.19989	0.353	0.122	1	Tcells
21351	Gabarap	0.0485923	0.577349	0.765	0.39	1	Tcells
21352	Saraf	0.0491839	0.712701	0.647	0.39	1	Tcells
21353	Maco1	0.0492882	0.360238	0.294	0.073	1	Tcells
21354	Bbs9	0.0492882	0.462806	0.294	0.073	1	Tcells
21355	Emc7	0.0493723	0.926717	0.412	0.146	1	Tcells
21356	Pabpn1	0.0493841	0.868945	0.588	0.268	1	Tcells
21357	Tmsb10	0.0494753	0.377507	1	0.976	1	Tcells
21358	Gnptab	0.0496741	0.670709	0.471	0.195	1	Tcells
21359	Cnbp	0.0499703	0.51911	0.882	0.537	1	Tcells
