## Supplemental Table 1-5, and will be used for the link to file on the preprint sites for "A Synthetic Microbial Therapy Rewires Antitumor Immunity Across Multiple Cancer Types": Table S4. Metabolomics of treated tumors.xlsm

### Sheet: Metabolomics
Table S4. Metabolomics of tumors from treated tumor-bearing mice
							SPIKE chassis			SPIKE 1.0			Ctrl			AVERAGES			STDEV			FOLD CHANGES						T-TEST			VIP SCORES
KEGG	HMDB	Metabolites	Formula	RT	Polarity	m/z	Bm_del_vJBR_1	Bm_del_vJBR_2	Bm_del_vJBR_3	Bm_del_vJBR_TOM_1	Bm_del_vJBR_TOM_2	Bm_del_vJBR_TOM_3	CTRL_1	CTRL_2	CTRL_3	vJBR	TOM	CTRL	vJBR	TOM	CTRL	vJBR/TOM	vJBR/CTRL	TOM/vJBR	TOM/CTRL	CTRL/vJBR	CTRL/TOM	vJBR/TOM	vJBR/CTRL	TOM/CTRL
C01152	HMDB00001	1-Methylhistidine	C7H11N3O2	6.7	Positive	170.092	9.67e-05	8.31e-06	1.36e-05	8.58e-06	1.25e-06	2.12e-06	0.000204	1.5e-05	1.47e-06	3.96e-05	3.98e-06	7.34e-05	4.96e-05	4.01e-06	0.000113	9.93	0.54	0.1	0.05	1.86	18.42	0.34	0.67	0.4	0.22
C00597/C00631ò	HMDB00807/HMDB00362	2-/3-Phosphoglycerate	C3H7O7P	9.9	Negative	184.986	4.28e-05	0	0	8.43e-06	0	0	3.2e-05	0	0	1.43e-05	2.81e-06	1.07e-05	2.47e-05	4.86e-06	1.85e-05	5.08	1.34	0.2	0.26	0.75	3.8	0.51	0.85	0.54	0.09
C01087	HMDB59655	2-Hydroxyglutarate	C5H8O5	9	Negative	147.03	0.000153	4.11e-05	5.55e-05	8.01e-05	1.49e-05	2.03e-05	0.000161	3.98e-05	1.67e-05	8.32e-05	3.84e-05	7.23e-05	6.07e-05	3.62e-05	7.73e-05	2.17	1.15	0.46	0.53	0.87	1.88	0.35	0.86	0.54	0.59
C01089	HMDB00357	3-Hydroxybutyrate	C4H8O3	5.7	Negative	103.04	0.000209	4.71e-05	5.66e-05	3.33e-05	0	1.27e-05	7.34e-05	1.69e-05	0	0.000104	1.53e-05	3.01e-05	9.08e-05	1.68e-05	3.84e-05	6.79	3.46	0.15	0.51	0.29	1.96	0.23	0.29	0.59	1.54
	HMDB61640	3-Hydroxycarnitine (14:0)	C21H41NO5	2.7	Positive	388.306	2.44e-05	6.74e-06	5.03e-06	0	0	0	1.93e-05	2.3e-06	0	1.21e-05	0	7.19e-06	1.07e-05	0	1.05e-05	#DIV/0!	1.68	0	0	0.6	#DIV/0!	0.19	0.6	0.36	0.99
	HMDB61642	3-Hydroxycarnitine (16:0)	C23H45NO5	2.6	Positive	416.337	7.07e-05	1.81e-05	2.46e-05	0	0	0	4.76e-05	9.65e-06	0	3.78e-05	0	1.91e-05	2.87e-05	0	2.52e-05	#DIV/0!	1.98	0	0	0.5	#DIV/0!	0.15	0.44	0.32	1.06
	HMDB13127	3-Hydroxycarnitine (4:0)	C11H21NO5	5.4	Positive	248.149	0.000888	7.52e-05	0.000113	6.45e-05	9.37e-06	1.25e-05	0.000382	2.72e-05	3.1e-06	0.000359	2.88e-05	0.000137	0.000459	3.09e-05	0.000212	12.47	2.61	0.08	0.21	0.38	4.77	0.34	0.51	0.47	1.35
	HMDB62555	3-Hydroxycarnitine (5:0)	C12H23NO5	5.3	Positive	262.165	9.87e-05	1.29e-05	1.82e-05	1.84e-05	3.53e-06	4.89e-06	0.0001	1.05e-05	1.35e-06	4.33e-05	8.92e-06	3.74e-05	4.81e-05	8.19e-06	5.46e-05	4.85	1.16	0.21	0.24	0.86	4.19	0.34	0.9	0.46	0.87
	HMDB61633	3-Hydroxycarnitine (6:0)	C13H25NO5	4.4	Positive	276.181	3.07e-05	3.97e-06	4.67e-06	1.49e-06	0	0	1.77e-05	2.19e-06	0	1.31e-05	4.96e-07	6.63e-06	1.53e-05	8.6e-07	9.66e-06	26.45	1.98	0.04	0.07	0.51	13.36	0.29	0.57	0.39	1
	HMDB61634	3-Hydroxycarnitine (8:0)	C15H29NO5	3.7	Positive	304.212	2.34e-05	4.52e-06	4.98e-06	0	0	0	1.85e-05	0	0	1.1e-05	0	6.15e-06	1.08e-05	0	1.07e-05	#DIV/0!	1.78	0	0	0.56	#DIV/0!	0.22	0.61	0.42	1.16
C03761	HMDB00355	3-Hydroxymethylglutarate	C6H10O5	8.3	Negative	161.046	0.000115	3.54e-05	4.09e-05	4.76e-05	1.63e-05	2.01e-05	9.03e-05	2.94e-05	0	6.36e-05	2.8e-05	3.99e-05	4.42e-05	1.71e-05	4.61e-05	2.27	1.59	0.44	0.7	0.63	1.42	0.3	0.56	0.71	1.26
C19706††††	HMDB0245903	3-hydroxyproline	C5H9NO3	7.65	Positive	132.065	1.52e-05	0	0	1.97e-05	9.94e-06	0	0	9.23e-06	1.05e-05	5.08e-06	9.89e-06	6.56e-06	8.8e-06	9.86e-06	5.72e-06	0.51	0.77	1.95	1.51	1.29	0.66	0.56	0.82	0.65	0.54
C00168	HMDB01352	3-Hydroxypyruvate	C3H4O4	7.3	Negative	103.004	0	0	0	1.96e-05	3.5e-06	5.75e-06	6.04e-05	1.19e-05	0	0	9.6e-06	2.41e-05	0	8.7e-06	3.2e-05	0	0	#DIV/0!	0.4	#DIV/0!	2.51	0.2	0.32	0.52	1.91
C03465	HMDB00491	3-Methyl-2-oxovalerate	C6H10O3	2.7	Negative	129.056	2.26e-05	0	2.6e-05	0.000128	4.32e-05	5.65e-05	0.000456	0.000117	0	1.62e-05	7.58e-05	0.000191	1.41e-05	4.54e-05	0.000237	0.21	0.08	4.68	0.4	11.79	2.52	0.14	0.33	0.49	1.32
	HMDB01861	3-Methylhistamine	C6H11N3	9.5	Positive	126.103	0.000252	3.35e-05	4.89e-05	9.53e-06	0	0	0.000142	1.81e-05	0	0.000112	3.18e-06	5.33e-05	0.000122	5.5e-06	7.71e-05	35.14	2.1	0.03	0.06	0.48	16.77	0.26	0.53	0.38	1.06
C00606	HMDB00996	3-Sulfinoalanine	C3H7NO4S	8	Negative	152.002	1.69e-05	3.15e-06	6.45e-06	0	0	0	4.41e-06	0	0	8.82e-06	0	1.47e-06	7.15e-06	0	2.55e-06	#DIV/0!	5.99	0	0	0.17	#DIV/0!	0.17	0.21	0.42	1.83
C02040	HMDB0059805	4-/5-/6-/7-Hydroxyindole	C8H7NO	1.6	Negative	132.045	0	0	0	0.000819	0.000284	0.000357	0	0	0	0	0.000487	0	0	0.00029	0	0	#DIV/0!	#DIV/0!	#DIV/0!	#DIV/0!	0	0.04	#DIV/0!	0.04	0
C01035	HMDB03464	4-Guanidinobutanoate	C5H11N3O2	7.3	Positive	146.092	8.99e-05	6.03e-05	6.93e-05	2.98e-05	1.46e-05	1.81e-05	7.45e-05	4.53e-05	1.67e-05	7.32e-05	2.08e-05	4.55e-05	1.52e-05	7.94e-06	2.89e-05	3.51	1.61	0.28	0.46	0.62	2.19	0.01	0.24	0.27	1.2
		4-Oxo-NAM	C6H6N2O2	4.37	Positive	139.05	1.27e-05	6.31e-06	5.38e-06	6.38e-06	3.54e-06	4.02e-06	1.58e-05	9.37e-06	7.51e-06	8.14e-06	4.65e-06	1.09e-05	4e-06	1.52e-06	4.37e-06	1.75	0.75	0.57	0.43	1.34	2.35	0.27	0.47	0.12	0.85
C00430	HMDB01149	5-Aminolevulinate	C5H9NO3	7.3	Positive	132.066	1.48e-05	4.1e-06	4.95e-06	1.97e-05	1.14e-05	9.25e-06	1.59e-05	9.23e-06	1.05e-05	7.93e-06	1.34e-05	1.19e-05	5.92e-06	5.53e-06	3.56e-06	0.59	0.67	1.7	1.13	1.5	0.88	0.3	0.39	0.7	1.41
		6-Oxo-NAM	C6H6N2O2	4.89	Negative	137.036	1.51e-05	0	0	9.89e-06	0	0	1.5e-05	7.6e-06	0	5.02e-06	3.3e-06	7.54e-06	8.69e-06	5.71e-06	7.51e-06	1.52	0.67	0.66	0.44	1.5	2.29	0.79	0.72	0.48	0.66
C07091	HMDB60461	Acetylacrylate	C5H6O3	7	Negative	113.024	5.4e-05	0	0	0	0	0	4.73e-05	0	0	1.8e-05	0	1.58e-05	3.12e-05	0	2.73e-05	#DIV/0!	1.14	0	0	0.88	#DIV/0!	0.42	0.93	0.42	0.08
	HMDB62715	Acetylaminoadipate	C8H13NO5	9	Positive	204.087	0.000346	3.27e-05	4.16e-05	6.74e-05	1.04e-05	1.4e-05	0.000311	4.29e-05	6.6e-06	0.00014	3.06e-05	0.00012	0.000179	3.19e-05	0.000166	4.58	1.17	0.22	0.25	0.86	3.92	0.4	0.89	0.45	0.54
C02571	HMDB00201	Acetylcarnitine	C9H17NO4	5.1	Positive	204.123	0.0153	0.0043	0.00553	0.00706	0.00175	0.00233	0.0153	0.0035	0.000614	0.00836	0.00371	0.00648	0.00601	0.00291	0.00779	2.25	1.29	0.44	0.57	0.77	1.75	0.32	0.76	0.61	1.04
C01996	HMDB00895	Acetylcholine	C7H16NO2	6.8	Positive	146.118	0.000965	0.000362	0.000476	0.000551	0.000126	0.000181	0.00143	0.000425	4.89e-05	0.000601	0.000286	0.000636	0.000321	0.000231	0.000716	2.1	0.95	0.48	0.45	1.06	2.22	0.25	0.94	0.49	0.74
C00212	HMDB00050	Adenosine	C10H13N5O4	3.9	Positive	268.104	0.00419	0.00132	0.00159	0.00193	0.000726	0.00093	0.00393	0.00109	0.00017	0.00237	0.0012	0.00173	0.00159	0.000644	0.00196	1.98	1.37	0.5	0.69	0.73	1.45	0.33	0.68	0.69	1.15
C00008	HMDB01341	Adenosine diphosphate	C10H15N5O10P2	8.9	Positive	428.037	0.000311	2.5e-05	3.44e-05	0.000354	4.01e-05	4.92e-05	0.000276	2.19e-05	3.14e-06	0.000123	0.000148	0.0001	0.000162	0.000179	0.000152	0.83	1.23	1.2	1.48	0.81	0.68	0.87	0.87	0.74	0.76
C00301	HMDB01178	Adenosine diphosphate ribose	C15H23N5O14P2	8.6	Negative	558.064	9.84e-06	0	0	0	0	0	1.49e-05	0	0	3.28e-06	0	4.96e-06	5.68e-06	0	8.6e-06	#DIV/0!	0.66	0	0	1.51	#DIV/0!	0.42	0.79	0.42	0.23
C00020	HMDB00045	Adenosine monophosphate	C10H14N5O7P	7.8	Positive	348.07	0.00486	0.00142	0.00185	0.00472	0.000629	0.000922	0.00672	0.00177	0.000186	0.00271	0.00209	0.00289	0.00188	0.00228	0.00341	1.3	0.94	0.77	0.72	1.07	1.38	0.74	0.94	0.75	0.69
	HMDB00536	Adenylsuccinate	C14H18N5O11P	11.5	Positive	464.081	1.81e-05	1.38e-06	2.67e-06	1.54e-05	1.68e-06	2.68e-06	1.26e-05	1.15e-06	0	7.38e-06	6.57e-06	4.58e-06	9.3e-06	7.62e-06	6.96e-06	1.12	1.61	0.89	1.43	0.62	0.7	0.91	0.7	0.76	0.93
C06104	HMDB00448	Adipate	C6H10O4	8.3	Negative	145.051	1.12e-05	0	0	1.67e-05	0	2.37e-05	2.54e-05	1.47e-05	1.59e-05	3.73e-06	1.35e-05	1.87e-05	6.45e-06	1.22e-05	5.84e-06	0.28	0.2	3.62	0.72	5.01	1.38	0.31	0.04	0.56	1.98
C00301	HMDB01178	ADP-ribose	C15H23N5O14P2	8.8	Positive	560.079	8.51e-06	1.63e-06	1.4e-06	3.14e-06	0	0	1.34e-05	0	0	3.84e-06	1.05e-06	4.45e-06	4.04e-06	1.81e-06	7.71e-06	3.67	0.86	0.27	0.23	1.16	4.26	0.36	0.91	0.53	0.84
C00041	HMDB00161	Alanine	C3H7NO2	7.4	Positive	90.055	0.00211	0.00102	0.00124	0.00127	0.000527	0.000653	0.00203	0.00103	0.000312	0.00146	0.000815	0.00112	0.000575	0.000395	0.000861	1.79	1.3	0.56	0.73	0.77	1.38	0.2	0.61	0.61	1.01
C01551	HMDB00462	Allantoin	C4H6N4O3	6.3	Negative	157.037	6.31e-05	1.41e-05	2.08e-05	1.06e-05	0	3.75e-06	7.1e-05	1.55e-05	0	3.27e-05	4.78e-06	2.88e-05	2.66e-05	5.37e-06	3.74e-05	6.84	1.13	0.15	0.17	0.88	6.03	0.21	0.89	0.38	0.83
C05519	HMDB04041	Allothreonine	C4H9NO3	7.4	Positive	120.066	0.000928	0.000222	0.000305	0.000303	7.49e-05	0.000115	0.000934	0.000205	3.6e-05	0.000485	0.000164	0.000392	0.000386	0.000122	0.000477	2.96	1.24	0.34	0.42	0.81	2.39	0.28	0.81	0.5	0.92
C00026	HMDB00208	alpha-Ketoglutarate	C5H6O5	9.2	Negative	145.014	5.01e-06	5.93e-06	4.6e-06	8.18e-06	6.73e-06	6.18e-06	1.07e-05	5.68e-06	7.01e-06	5.18e-06	7.03e-06	7.79e-06	6.82e-07	1.03e-06	2.59e-06	0.74	0.66	1.36	0.9	1.5	1.11	0.07	0.22	0.67	1.98
C00956	HMDB00510	Aminoadipate	C6H11NO4	8.1	Positive	162.076	0.0002	3.09e-05	3.95e-05	1.96e-05	5.77e-06	6.01e-06	0.000293	4.16e-05	7.13e-06	9.02e-05	1.05e-05	0.000114	9.53e-05	7.92e-06	0.000156	8.62	0.79	0.12	0.09	1.26	10.9	0.28	0.83	0.37	0.32
	HMDB00991	Aminocaprylate	C8H17NO2	4.1	Positive	160.133	1.59e-05	3.48e-06	3.58e-06	3.78e-06	0	0	1.39e-05	2.7e-06	0	7.64e-06	1.26e-06	5.52e-06	7.11e-06	2.18e-06	7.36e-06	6.06	1.38	0.17	0.23	0.72	4.38	0.26	0.74	0.42	0.77
C05145	HMDB03911	Aminoisobutanoate	C4H9NO2	6.8	Positive	104.071	8.29e-05	1.65e-05	2.34e-05	1.88e-05	0	0	6.09e-05	1.45e-05	0	4.09e-05	6.27e-06	2.51e-05	3.65e-05	1.09e-05	3.18e-05	6.53	1.63	0.15	0.25	0.61	4.01	0.24	0.6	0.42	0.88
C01262	HMDB00194	Anserine	C10H16N4O3	7.3	Positive	241.13	0.000274	8.51e-05	0.000121	3.48e-05	0	0	0.000592	0.00016	1.96e-05	0.00016	1.16e-05	0.000257	0.0001	2.01e-05	0.000299	13.8	0.62	0.07	0.05	1.61	22.17	0.12	0.64	0.29	0.1
	HMDB28702	Arg-Ala	C9H19N5O3	8.6	Positive	246.156	1.36e-05	0	1.71e-06	0	0	0	4.31e-05	0	0	5.11e-06	0	1.44e-05	7.42e-06	0	2.49e-05	#DIV/0!	0.36	0	0	2.81	#DIV/0!	0.36	0.59	0.42	0.11
C00062	HMDB00517	Arginine	C6H14N4O2	13	Positive	175.119	0.00159	0.000302	0.000451	0.000196	4.14e-05	4.93e-05	0.00218	0.000486	6.5e-05	0.000782	9.55e-05	0.000909	0.000706	8.7e-05	0.00112	8.18	0.86	0.12	0.11	1.16	9.51	0.23	0.88	0.33	0.35
C03406	HMDB00052	Argininosuccinate	C10H18N4O6	9.2	Positive	291.13	3.06e-05	9.27e-07	1.36e-06	2.43e-06	0	0	4.82e-05	1.83e-06	0	1.1e-05	8.11e-07	1.67e-05	1.7e-05	1.4e-06	2.73e-05	13.51	0.66	0.07	0.05	1.52	20.57	0.41	0.78	0.42	0.18
C00152	HMDB00168	Asparagine	C4H8N2O3	7.8	Positive	133.061	0.000394	8.72e-05	0.000124	0.000155	2.19e-05	3.01e-05	0.000429	8.22e-05	1.05e-05	0.000202	6.9e-05	0.000174	0.000167	7.46e-05	0.000224	2.92	1.16	0.34	0.4	0.86	2.52	0.3	0.87	0.51	0.86
C16433	HMDB00191	Aspartate	C4H7NO4	8.2	Negative	132.03	0.00216	0.000491	0.00068	0.000683	9.12e-05	0.000126	0.00223	0.000438	5.79e-05	0.00111	0.0003	0.000909	0.000915	0.000332	0.00116	3.7	1.22	0.27	0.33	0.82	3.03	0.26	0.82	0.46	0.87
	HMDB00489	Aspartylglycosamine	C12H21N3O8	8.5	Positive	336.14	6.8e-06	1.43e-06	1.26e-06	1.45e-06	0	0	5.9e-06	0	0	3.16e-06	4.82e-07	1.97e-06	3.15e-06	8.34e-07	3.41e-06	6.57	1.61	0.15	0.25	0.62	4.08	0.28	0.68	0.53	1.15
	HMDB28761	Asp-Pro	C9H14N2O5	7.7	Positive	231.098	1.67e-05	1.45e-06	0	0	0	0	1.86e-05	1.52e-06	0	6.05e-06	0	6.72e-06	9.25e-06	0	1.03e-05	#DIV/0!	0.9	0	0	1.11	#DIV/0!	0.37	0.94	0.38	0.04
C08261	HMDB00784	Azelate	C9H16O4	7	Negative	187.098	2.8e-05	1.97e-05	1.96e-05	2.63e-05	1.68e-05	2e-05	0.000277	7.71e-05	3.11e-05	2.24e-05	2.11e-05	0.000129	4.8e-06	4.85e-06	0.000131	1.06	0.17	0.94	0.16	5.73	6.1	0.75	0.3	0.29	2.03
C00099	HMDB00056	beta-Alanine	C3H7NO2	7.5	Positive	90.055	0.00211	0.000972	0.0012	0.00116	0.000497	0.000609	0.0019	0.000956	0.000289	0.00142	0.000754	0.00105	0.000601	0.000353	0.000811	1.89	1.36	0.53	0.72	0.74	1.39	0.19	0.56	0.61	1.08
C02979	HMDB02520	beta-Glycerophosphate	C3H9O6P	8.3	Negative	171.006	0.000776	0.000119	0.000153	0.00015	2.39e-05	3.18e-05	0.000486	8.35e-05	1.14e-05	0.000349	6.87e-05	0.000194	0.00037	7.08e-05	0.000256	5.09	1.8	0.2	0.35	0.55	2.82	0.32	0.59	0.49	1.11
C00719	HMDB00043	Betaine	C5H11NO2	5.1	Positive	118.086	0.0139	0.00661	0.00818	0.0065	0.00259	0.00314	0.0156	0.00611	0.00176	0.00956	0.00408	0.00782	0.00383	0.00211	0.00707	2.34	1.22	0.43	0.52	0.82	1.92	0.12	0.73	0.46	0.91
C02290		Carnitinamide	C7H17N2O2	12	Positive	161.129	4.13e-05	3.9e-06	5.82e-06	6.21e-06	0	0	2.74e-05	3.53e-06	0	1.7e-05	2.07e-06	1.03e-05	2.1e-05	3.59e-06	1.49e-05	8.21	1.65	0.12	0.2	0.61	4.99	0.34	0.68	0.44	0.77
C00318	HMDB00062	Carnitine	C7H15NO3	6.7	Positive	162.112	0.0197	0.0104	0.0126	0.0135	0.0044	0.00608	0.0262	0.0112	0.00223	0.0142	0.00799	0.0132	0.00482	0.00483	0.0121	1.78	1.08	0.56	0.61	0.93	1.65	0.19	0.9	0.54	0.8
	HMDB02250	Carnitine (12:0)	C19H37NO4	2	Positive	344.28	4.66e-05	1.41e-05	1.64e-05	0	0	0	4.36e-05	0	0	2.57e-05	0	1.45e-05	1.81e-05	0	2.52e-05	#DIV/0!	1.77	0	0	0.57	#DIV/0!	0.13	0.57	0.42	1.24
C02990	HMDB00846	Carnitine (16:0)	C23H45NO4	2	Positive	400.342	0.000659	0.000373	0.000484	0.000341	9.28e-05	0.00012	0.00102	0.000302	6.12e-05	0.000505	0.000184	0.00046	0.000144	0.000136	0.000497	2.74	1.1	0.36	0.4	0.91	2.49	0.05	0.89	0.44	0.87
	HMDB13207	Carnitine (16:1)	C23H43NO4	2	Positive	398.327	0.000106	5.09e-05	6.71e-05	4.34e-05	1.54e-05	1.97e-05	0.000165	5.74e-05	0	7.47e-05	2.62e-05	7.43e-05	2.84e-05	1.51e-05	8.4e-05	2.85	1.01	0.35	0.35	0.99	2.83	0.08	0.99	0.43	0.94
	HMDB62532	Carnitine (18:0)	C25H49NO4	2	Positive	428.373	0.000258	0.000123	0.000141	0.000172	3.97e-05	5.01e-05	0.000251	7.63e-05	1.51e-05	0.000174	8.74e-05	0.000114	7.34e-05	7.38e-05	0.000122	1.99	1.53	0.5	0.77	0.65	1.31	0.22	0.51	0.77	1.3
	HMDB05065	Carnitine (18:1)	C25H47NO4	2	Positive	426.358	0.000467	0.000238	0.000247	0.000202	6.75e-05	8.52e-05	0.000527	0.00016	4.68e-05	0.000317	0.000118	0.000244	0.00013	7.32e-05	0.000251	2.68	1.3	0.37	0.48	0.77	2.07	0.1	0.69	0.48	1.03
C03017	HMDB00824	Carnitine (3:0)	C10H19NO4	5	Positive	218.139	0.000661	0.000132	0.000165	6.75e-05	2.02e-05	2.64e-05	0.000545	7.53e-05	1.15e-05	0.00032	3.8e-05	0.000211	0.000296	2.57e-05	0.000291	8.41	1.52	0.12	0.18	0.66	5.54	0.24	0.67	0.41	1.08
	HMDB02013	Carnitine (4:0)	C11H21NO4	4.3	Positive	232.154	0.00407	0.00104	0.00126	0.000748	0.000216	0.000282	0.00268	0.000497	5.58e-05	0.00212	0.000415	0.00108	0.00169	0.00029	0.0014	5.11	1.97	0.2	0.39	0.51	2.59	0.22	0.46	0.5	1.44
	HMDB00378	Carnitine (5:0)	C12H23NO4	4	Positive	246.17	0.000773	0.000159	0.000196	5.04e-05	1.36e-05	1.62e-05	0.00157	0.000284	3.94e-05	0.000376	2.68e-05	0.000631	0.000345	2.06e-05	0.000821	14.05	0.6	0.07	0.04	1.68	23.58	0.22	0.66	0.33	0.09
	HMDB00705	Carnitine (6:0)	C13H25NO4	3.3	Positive	260.186	0.000434	9.3e-05	0.000106	8.11e-05	1.77e-05	2.32e-05	0.000249	5.01e-05	8.34e-06	0.000211	4.07e-05	0.000103	0.000193	3.51e-05	0.000129	5.19	2.06	0.19	0.4	0.49	2.52	0.26	0.47	0.5	1.31
C02838	HMDB00791	Carnitine (8:0)	C15H29NO4	3	Positive	288.217	5.68e-05	1.34e-05	1.72e-05	1.19e-05	0	0	3.89e-05	0	0	2.91e-05	3.98e-06	1.3e-05	2.4e-05	6.9e-06	2.24e-05	7.31	2.25	0.14	0.31	0.44	3.25	0.21	0.44	0.57	1.42
C00386	HMDB00033	Carnosine	C9H14N4O3	8	Positive	227.114	0.00028	3.76e-05	6.81e-05	5.87e-05	3.63e-06	5.67e-06	0.00105	0.000127	8.21e-06	0.000129	2.27e-05	0.000394	0.000132	3.12e-05	0.000568	5.68	0.33	0.18	0.06	3.06	17.38	0.3	0.51	0.38	0.1
C00570	HMDB01564	CDP-ethanolamine	C11H20N4O11P2	8.8	Negative	445.053	0.0001	1.76e-05	2.16e-05	5.28e-05	9.57e-06	1.18e-05	0.0001	1.91e-05	2.77e-06	4.65e-05	2.47e-05	4.06e-05	4.66e-05	2.43e-05	5.21e-05	1.88	1.14	0.53	0.61	0.87	1.65	0.52	0.89	0.67	0.76
C06422	HMDB00055	Cellobiose	C12H22O11	7.6	Negative	341.109	6.04e-06	0	4.7e-06	0	0	0	0	0	1.58e-05	3.58e-06	0	5.27e-06	3.17e-06	0	9.12e-06	#DIV/0!	0.68	0	0	1.47	#DIV/0!	0.19	0.79	0.42	0.26
C00114	HMDB00097	Choline	C5H14NO	7.6	Positive	104.107	0.0728	0.0247	0.0326	0.0261	0.00672	0.0092	0.0625	0.0163	0.00266	0.0433	0.014	0.0272	0.0258	0.0106	0.0314	3.09	1.6	0.32	0.52	0.63	1.94	0.18	0.53	0.55	1.28
C01015	HMDB60460	cis-4-Hydroxyproline	C5H9NO3	7.3	Positive	132.066	1.5e-05	4.1e-06	4.95e-06	1.97e-05	9.94e-06	7.21e-06	1.45e-05	9.23e-06	1.05e-05	8.01e-06	1.23e-05	1.14e-05	6.06e-06	6.58e-06	2.79e-06	0.65	0.7	1.53	1.08	1.42	0.93	0.45	0.45	0.85	1.32
C00307	HMDB01413	Citicoline	C14H26N4O11P2	8.5	Positive	489.115	0.000439	7.23e-05	9.43e-05	0.00011	1.67e-05	2.23e-05	0.000209	3.99e-05	5.73e-06	0.000202	4.98e-05	8.48e-05	0.000206	5.26e-05	0.000109	4.05	2.38	0.25	0.59	0.42	1.7	0.33	0.45	0.65	1.37
C00815	HMDB00426	Citramalate	C5H8O5	8.6	Negative	147.03	0.000154	3.98e-05	5.54e-05	8.01e-05	1.49e-05	2.03e-05	0.000159	4.37e-05	1.92e-05	8.3e-05	3.84e-05	7.41e-05	6.19e-05	3.62e-05	7.48e-05	2.16	1.12	0.46	0.52	0.89	1.93	0.35	0.88	0.51	0.48
C00158/C00311	HMDB00094/HMDB00193	Citrate/Isocitrate	C6H8O7	11	Negative	191.02	0.000276	0	0	0.000108	0	0	0.000262	0	0	9.19e-05	3.6e-05	8.74e-05	0.000159	6.24e-05	0.000151	2.55	1.05	0.39	0.41	0.95	2.43	0.62	0.97	0.63	0.02
C00327	HMDB00904	Citrulline	C6H13N3O3	7.9	Positive	176.103	0.000669	9.18e-05	0.000133	0.000155	1.76e-05	2.67e-05	0.000878	0.00011	9.36e-06	0.000298	6.64e-05	0.000333	0.000322	7.68e-05	0.000475	4.49	0.9	0.22	0.2	1.12	5.01	0.34	0.92	0.43	0.64
C05673	HMDB60067	CMP-2-aminoethylphosphonate	C11H20N4O10P2	8.5	Negative	429.058	7.08e-06	0	0	6.33e-06	0	0	1.23e-05	0	0	2.36e-06	2.11e-06	4.12e-06	4.09e-06	3.66e-06	7.13e-06	1.12	0.57	0.89	0.51	1.74	1.95	0.94	0.73	0.69	0.26
C00300	HMDB00064	Creatine	C4H9N3O2	7.1	Positive	132.077	0.0696	0.0606	0.0694	0.0605	0.0337	0.0394	0.0894	0.067	0.0245	0.0665	0.0445	0.0603	0.00513	0.0141	0.033	1.49	1.1	0.67	0.74	0.91	1.35	0.1	0.78	0.51	0.74
C00791	HMDB00562	Creatinine	C4H7N3O	4	Positive	114.066	0.00142	0.000453	0.000555	0.000394	9.92e-05	0.000129	0.00128	0.000346	6.85e-05	0.00081	0.000207	0.000565	0.000533	0.000162	0.000634	3.91	1.43	0.26	0.37	0.7	2.73	0.18	0.64	0.43	1.03
C13050		Cyclic ADP-ribose	C15H21N5O13P2	8.2	Negative	540.054	4.97e-05	1.31e-05	1.85e-05	2.49e-05	3.44e-06	4.74e-06	5.34e-05	1.21e-05	0	2.71e-05	1.1e-05	2.18e-05	1.98e-05	1.2e-05	2.8e-05	2.46	1.24	0.41	0.5	0.81	1.98	0.31	0.81	0.59	1.06
C02291	HMDB00099	Cystathionine	C7H14N2O4S	8.9	Positive	223.075	7.31e-06	0	6.7e-07	0	0	0	1.35e-05	0	0	2.66e-06	0	4.48e-06	4.04e-06	0	7.77e-06	#DIV/0!	0.59	0	0	1.69	#DIV/0!	0.37	0.74	0.42	0.24
C00506	HMDB02757	Cysteate	C3H7NO5S	8.5	Negative	167.997	8.42e-05	7.19e-06	9.77e-06	0	0	0	0	0	0	3.37e-05	0	0	4.38e-05	0	0	#DIV/0!	#DIV/0!	0	#DIV/0!	0	#DIV/0!	0.31	0.31	#DIV/0!	2.36
C00475	HMDB00089	Cytidine	C9H13N3O5	5.5	Positive	244.093	1.11e-05	0	0	0	0	0	3.25e-05	5.56e-06	0	3.69e-06	0	1.27e-05	6.4e-06	0	1.74e-05	#DIV/0!	0.29	0	0	3.43	#DIV/0!	0.42	0.47	0.33	0.92
C00112	HMDB01546	Cytidine diphosphate	C9H15N3O11P2	10	Negative	402.011	2.79e-06	0	0	8.34e-06	0	0	4.74e-06	0	0	9.31e-07	2.78e-06	1.58e-06	1.61e-06	4.82e-06	2.73e-06	0.33	0.59	2.99	1.76	1.7	0.57	0.58	0.75	0.73	0.21
C00055	HMDB00095	Cytidine monophosphate	C9H14N3O8P	8.9	Negative	322.045	0.000153	2.89e-05	3.54e-05	0.000182	2.99e-05	3.65e-05	0.000327	5.24e-05	7.28e-06	7.24e-05	8.29e-05	0.000129	6.98e-05	8.62e-05	0.000173	0.87	0.56	1.15	0.64	1.78	1.55	0.88	0.64	0.71	0.09
C01571	HMDB00511	Decanoate	C10H20O2	2	Negative	171.139	8.19e-05	5.32e-05	0.000104	4.99e-05	4.17e-05	5.74e-05	0.000415	0.000223	4.28e-05	7.98e-05	4.97e-05	0.000227	2.56e-05	7.84e-06	0.000186	1.61	0.35	0.62	0.22	2.84	4.57	0.17	0.3	0.24	1.21
C01181	HMDB01161	Deoxycarnitine	C7H15NO2	6.4	Positive	146.118	0.000965	0.000362	0.000475	0.000551	0.000127	0.000181	0.00143	0.000425	4.9e-05	0.000601	0.000286	0.000636	0.000321	0.000231	0.000716	2.1	0.94	0.48	0.45	1.06	2.22	0.25	0.94	0.49	0.74
C00330	HMDB00085	Deoxyguanosine	C10H13N5O4	5.2	Negative	266.089	0.000128	2.93e-05	4.02e-05	5.41e-05	1.65e-05	2.19e-05	0.000106	2.54e-05	0	6.6e-05	3.08e-05	4.39e-05	5.43e-05	2.03e-05	5.55e-05	2.14	1.5	0.47	0.7	0.67	1.42	0.38	0.65	0.73	1.16
C00361	HMDB00960	Deoxyguanosine diphosphate	C10H15N5O10P2	9.9	Negative	426.022	0.000376	3.47e-05	4.35e-05	0.000368	5.08e-05	5.86e-05	0.000334	2.66e-05	0	0.000152	0.000159	0.00012	0.000195	0.000181	0.000186	0.95	1.26	1.05	1.32	0.79	0.76	0.96	0.85	0.81	0.77
C05512	HMDB00071	Deoxyinosine	C10H12N4O4	4.6	Negative	251.079	3.08e-06	0	0	0	0	0	6.26e-06	0	0	1.03e-06	0	2.09e-06	1.78e-06	0	3.61e-06	#DIV/0!	0.49	0	0	2.03	#DIV/0!	0.42	0.68	0.42	0.36
C00526	HMDB00012	Deoxyuridine	C9H12N2O5	3.3	Negative	227.067	9.79e-05	2.48e-05	2.95e-05	3.43e-05	0	0	7.5e-05	0	0	5.07e-05	1.14e-05	2.5e-05	4.09e-05	1.98e-05	4.33e-05	4.44	2.03	0.23	0.46	0.49	2.19	0.23	0.5	0.66	1.32
C06772	HMDB04437	Diethanolamine	C4H11NO2	8.7	Positive	106.086	0.000251	0.000223	0.000246	0.000255	7.64e-05	0.000219	0.000468	0.000142	2.84e-05	0.00024	0.000183	0.000213	1.46e-05	9.44e-05	0.000228	1.31	1.13	0.76	0.86	0.89	1.16	0.41	0.86	0.85	1.07
C01026	HMDB0000092	Dimethylglycine	C4H9NO2	6.28	Positive	104.071	8.36e-05	0	0	1.88e-05	0	0	6.09e-05	0	0	2.79e-05	6.27e-06	2.03e-05	4.82e-05	1.09e-05	3.52e-05	4.44	1.37	0.23	0.31	0.73	3.24	0.52	0.84	0.57	0.11
C02872	HMDB60473	Diphthamide	C13H24N5O3	11.3	Positive	298.188	9.12e-05	1.01e-05	1.51e-05	9.65e-06	0	0	6.95e-05	8.63e-06	0	3.88e-05	3.22e-06	2.6e-05	4.54e-05	5.57e-06	3.79e-05	12.06	1.49	0.08	0.12	0.67	8.09	0.31	0.73	0.41	0.77
C02679	HMDB00638	FA (12:0)	C12H24O2	1.3	Negative	199.17	0.000143	8.2e-05	9.04e-05	5.94e-05	5.14e-05	5.78e-05	0.000278	0.000161	5.69e-05	0.000105	5.62e-05	0.000165	3.3e-05	4.24e-06	0.000111	1.87	0.64	0.53	0.34	1.57	2.94	0.12	0.45	0.23	0.67
C06424	HMDB00806	FA (14:0)	C14H28O2	1.6	Negative	227.202	0.00195	0.000831	0.000924	0.00132	0.00041	0.000506	0.00176	0.000821	0.000214	0.00124	0.000746	0.000932	0.000621	0.000502	0.000779	1.65	1.33	0.6	0.8	0.75	1.25	0.35	0.63	0.75	0.98
C00249	HMDB00220	FA (16:0)	C16H32O2	1.6	Negative	255.233	0.0195	0.007	0.0077	0.00775	0.00433	0.00563	0.0147	0.0092	0.00314	0.0114	0.0059	0.00901	0.00705	0.00172	0.00579	1.93	1.27	0.52	0.65	0.79	1.53	0.31	0.67	0.45	0.71
C08362	HMDB03229	FA (16:1)	C16H30O2	1.7	Negative	253.217	0.000744	0.00028	0.000306	0.000167	4.09e-05	5.04e-05	0.000468	0.000181	4.18e-05	0.000443	8.62e-05	0.00023	0.000261	7.04e-05	0.000217	5.15	1.92	0.19	0.37	0.52	2.67	0.13	0.34	0.37	1.2
C01530	HMDB00827	FA (18:0)	C18H36O2	1.3	Negative	283.264	0.00837	0.00312	0.00345	0.00465	0.00257	0.00343	0.00754	0.00479	0.00161	0.00498	0.00355	0.00465	0.00294	0.00104	0.00297	1.4	1.07	0.71	0.76	0.93	1.31	0.5	0.9	0.6	0.38
C00712	HMDB00207	FA (18:1)	C18H34O2	1.3	Negative	281.249	0.00285	0.000981	0.0011	0.000678	0.000183	0.000199	0.00653	0.00242	0.000567	0.00164	0.000353	0.00317	0.00105	0.000281	0.00305	4.65	0.52	0.22	0.11	1.93	8.97	0.16	0.48	0.25	0.4
C06425	HMDB02212	FA (20:0)	C20H40O2	1.3	Negative	311.296	5.78e-05	1.7e-05	2.45e-05	3.16e-05	1.32e-05	2.16e-05	5.54e-05	2.94e-05	6.57e-06	3.31e-05	2.21e-05	3.05e-05	2.17e-05	9.24e-06	2.44e-05	1.49	1.09	0.67	0.73	0.92	1.38	0.49	0.9	0.63	0.53
C16525	HMDB05060	FA (20:2)	C20H36O2	1.3	Negative	307.264	5.25e-05	1.49e-05	2.04e-05	2.61e-05	0	0	2.94e-05	1.27e-05	0	2.93e-05	8.71e-06	1.4e-05	2.03e-05	1.51e-05	1.47e-05	3.36	2.09	0.3	0.62	0.48	1.61	0.24	0.36	0.69	1.07
C06423	HMDB62511	FA (8:0)	C8H16O2	1.2	Negative	143.108	4.9e-05	3.31e-05	7.46e-05	6.9e-05	4.95e-05	7.2e-05	0.000418	0.000177	0	5.22e-05	6.35e-05	0.000198	2.09e-05	1.22e-05	0.00021	0.82	0.26	1.22	0.32	3.8	3.12	0.48	0.35	0.38	0.55
C00354	HMDB01058	Fructose 1,6-bisphosphate	C6H14O12P2	11.2	Negative	338.989	7.96e-06	0	0	0	0	0	8.65e-06	0	0	2.65e-06	0	2.88e-06	4.6e-06	0	5e-06	#DIV/0!	0.92	0	0	1.09	#DIV/0!	0.42	0.96	0.42	0.05
C00085	HMDB00124	Fructose 6-phosphate	C6H13O9P	9	Negative	259.022	7.09e-05	6.86e-06	9.11e-06	2.57e-05	4.86e-06	5.06e-06	0.000105	1.14e-05	0	2.89e-05	1.19e-05	3.87e-05	3.63e-05	1.2e-05	5.74e-05	2.43	0.75	0.41	0.31	1.34	3.26	0.51	0.82	0.51	0.41
C02985	HMDB01265	Fucose 1-phosphate	C6H13O8P	8	Negative	243.028	3e-06	0	0	0	0	0	3.71e-06	0	0	9.99e-07	0	1.24e-06	1.73e-06	0	2.14e-06	#DIV/0!	0.81	0	0	1.24	#DIV/0!	0.42	0.89	0.42	0.12
C00122	HMDB00134	Fumarate	C4H4O4	9.3	Negative	115.004	0.000554	0.000235	0.000271	0.000301	0.000187	0.00018	0.000632	0.000252	0.000161	0.000353	0.000223	0.000349	0.000175	6.82e-05	0.00025	1.59	1.01	0.63	0.64	0.99	1.56	0.33	0.98	0.48	0.3
C00446	HMDB00645	Galactose 1-phosphate	C6H13O9P	9.1	Negative	259.022	7.09e-05	6.86e-06	9.11e-06	2.57e-05	4.86e-06	5.06e-06	0.000105	1.14e-05	0	2.89e-05	1.19e-05	3.87e-05	3.63e-05	1.2e-05	5.74e-05	2.43	0.75	0.41	0.31	1.34	3.26	0.51	0.82	0.51	0.41
C08348	HMDB0002545	Galacturonate	C6H10O7	9	Negative	193.035	2.21e-05	1.17e-05	1.33e-05	3.08e-05	0	5.42e-06	5.89e-05	1.07e-05	0	1.57e-05	1.21e-05	2.32e-05	5.6e-06	1.65e-05	3.14e-05	1.3	0.68	0.77	0.52	1.48	1.92	0.75	0.72	0.63	0.52
	HMDB28815	Glu-Asp	C9H14N2O7	8.6	Negative	261.073	1.91e-05	0	0	0	0	0	1.16e-05	0	0	6.36e-06	0	3.87e-06	1.1e-05	0	6.7e-06	#DIV/0!	1.64	0	0	0.61	#DIV/0!	0.42	0.76	0.42	0.27
C00257	HMDB00625	Gluconate	C6H12O7	7.8	Negative	195.051	0.00106	0.000152	0.000231	0.00113	0.000105	0.000165	0.00137	0.000192	2.13e-05	0.000481	0.000465	0.000528	0.000504	0.000572	0.000734	1.03	0.91	0.97	0.88	1.1	1.13	0.97	0.93	0.91	0.63
C00352	HMDB01254	Glucosamine 6-phosphate	C6H14NO8P	9.1	Negative	258.038	2.12e-05	1.38e-06	2.22e-06	2.92e-06	0	0	1.45e-05	1.57e-06	0	8.27e-06	9.73e-07	5.35e-06	1.12e-05	1.68e-06	7.94e-06	8.51	1.55	0.12	0.18	0.65	5.5	0.38	0.73	0.44	0.64
C00092	HMDB01401	Glucose 6-phosphate	C6H13O9P	9.4	Negative	259.022	7.09e-05	6.86e-06	9.11e-06	2.57e-05	4.86e-06	5.06e-06	0.000105	1.14e-05	0	2.89e-05	1.19e-05	3.87e-05	3.63e-05	1.2e-05	5.74e-05	2.43	0.75	0.41	0.31	1.34	3.26	0.51	0.82	0.51	0.41
	HMDB28817	Glu-Gln	C10H17N3O6	8.5	Positive	276.119	5.14e-05	4.63e-06	5.92e-06	1.82e-06	0	0	1.56e-05	1.77e-06	0	2.06e-05	6.05e-07	5.79e-06	2.66e-05	1.05e-06	8.53e-06	34.11	3.57	0.03	0.1	0.28	9.56	0.32	0.44	0.4	1.25
	HMDB28818	Glu-Glu	C10H16N2O7	9.8	Negative	275.088	2.11e-05	2.81e-06	3.36e-06	2.55e-06	0	0	6.58e-06	0	0	9.08e-06	8.51e-07	2.19e-06	1.04e-05	1.47e-06	3.8e-06	10.67	4.14	0.09	0.39	0.24	2.58	0.3	0.37	0.61	1.56
	HMDB28827	Glu-Pro	C10H16N2O5	8.3	Positive	245.113	2.28e-05	5.13e-06	6.67e-06	1.49e-05	0	2.33e-06	3.61e-05	5.9e-06	0	1.15e-05	5.76e-06	1.4e-05	9.8e-06	8.03e-06	1.93e-05	2	0.82	0.5	0.41	1.21	2.43	0.48	0.86	0.55	0.59
C00025	HMDB00148	Glutamate	C5H9NO4	8	Positive	148.06	0.0113	0.00356	0.00441	0.0062	0.00104	0.0015	0.012	0.0033	0.000444	0.00644	0.00291	0.00524	0.00427	0.00285	0.006	2.21	1.23	0.45	0.56	0.81	1.8	0.31	0.79	0.59	0.94
C00064	HMDB00641	Glutamine	C5H10N2O3	7.8	Positive	147.076	0.00485	0.00419	0.00524	0.00174	0.000386	0.000553	0.00616	0.00378	0.000617	0.00476	0.000892	0.00352	0.000532	0.000736	0.00278	5.34	1.35	0.19	0.25	0.74	3.95	0	0.52	0.24	0.81
C00489	HMDB00661	Glutarate	C5H8O4	8.6	Negative	131.035	2.65e-05	2.8e-05	2.94e-05	0	0	0	4.41e-05	3.81e-05	0	2.8e-05	0	2.74e-05	1.42e-06	0	2.39e-05	#DIV/0!	1.02	0	0	0.98	#DIV/0!	0	0.97	0.19	0.41
C00127	HMDB03337	Glutathione disulfide	C20H32N6O12S2	10.2	Positive	613.159	0.00141	0.000116	0.00017	0.000868	0.000129	0.000155	0.00119	0.000142	2.01e-05	0.000565	0.000384	0.000452	0.000731	0.000419	0.000645	1.47	1.25	0.68	0.85	0.8	1.18	0.73	0.85	0.89	0.68
C00661	HMDB01112	Glyceraldehyde 3-phosphate	C3H7O6P	9.7	Negative	168.991	7.34e-06	0	0	0	0	0	4.25e-06	0	0	2.45e-06	0	1.42e-06	4.24e-06	0	2.46e-06	#DIV/0!	1.72	0	0	0.58	#DIV/0!	0.42	0.74	0.42	0.29
C00093	HMDB00126	Glycerol 3-phosphate	C3H9O6P	8.5	Negative	171.006	0.000778	0.000119	0.000153	0.00015	2.39e-05	3.14e-05	0.000489	8.35e-05	1.14e-05	0.00035	6.85e-05	0.000195	0.000371	7.08e-05	0.000258	5.11	1.8	0.2	0.35	0.56	2.84	0.32	0.59	0.49	1.1
C03947		Glycerol cyclic phosphate	C3H7O5P	7	Negative	152.996	1.81e-05	4e-06	5.63e-06	0	0	0	1.01e-05	1.87e-06	0	9.25e-06	0	3.98e-06	7.73e-06	0	5.35e-06	#DIV/0!	2.33	0	0	0.43	#DIV/0!	0.17	0.39	0.33	1.14
C00670	HMDB00049	Glycerophosphocholine	C8H21NO6P	7.4	Positive	258.111	0.0256	0.00525	0.00777	0.00972	0.00206	0.00288	0.022	0.00416	0.000519	0.0129	0.00488	0.00888	0.0111	0.0042	0.0115	2.63	1.45	0.38	0.55	0.69	1.82	0.34	0.69	0.62	1.14
C01233	HMDB59660	Glycerophosphoethanolamine	C5H14NO6P	8.2	Negative	214.049	0.00125	0.000384	0.000505	0.00064	0.000166	0.000229	0.00101	0.000306	4.99e-05	0.000713	0.000345	0.000456	0.000468	0.000257	0.000498	2.07	1.56	0.48	0.76	0.64	1.32	0.32	0.55	0.75	1.24
	HMDB11649	Glycerophosphoinositol	C9H19O11P	8.7	Negative	333.059	0.000139	2.24e-05	2.54e-05	6.29e-05	8.86e-06	1.21e-05	0.000104	1.79e-05	2.02e-06	6.21e-05	2.8e-05	4.14e-05	6.62e-05	3.03e-05	5.5e-05	2.22	1.5	0.45	0.68	0.67	1.48	0.48	0.7	0.73	1.03
C00581	HMDB00128	Guanidinoacetate	C3H7N3O2	7.6	Positive	118.061	0.00034	0.000236	0.000317	0.000139	3.25e-05	5.1e-05	0.000581	0.000248	3.35e-05	0.000298	7.41e-05	0.000288	5.45e-05	5.69e-05	0.000276	4.02	1.04	0.25	0.26	0.97	3.88	0.01	0.96	0.31	0.69
C00242	HMDB00132	Guanine	C5H5N5O	5.7	Positive	152.057	2.11e-05	3.51e-06	4.89e-06	5.01e-06	0	0	2.18e-05	2.9e-06	0	9.83e-06	1.67e-06	8.22e-06	9.77e-06	2.89e-06	1.18e-05	5.88	1.2	0.17	0.2	0.84	4.92	0.28	0.87	0.44	0.71
C00387	HMDB00133	Guanosine	C10H13N5O5	6	Positive	284.099	1.32e-05	1.42e-06	2.67e-06	2.72e-06	0	0	1.32e-05	1.47e-06	0	5.75e-06	9.06e-07	4.89e-06	6.45e-06	1.57e-06	7.22e-06	6.35	1.18	0.16	0.19	0.85	5.4	0.32	0.88	0.44	0.65
C00035	HMDB01201	Guanosine diphosphate	C10H15N5O11P2	10.4	Negative	442.017	5.25e-06	0	0	5.36e-06	0	0	6.3e-06	0	0	1.75e-06	1.79e-06	2.1e-06	3.03e-06	3.09e-06	3.64e-06	0.98	0.83	1.02	0.85	1.2	1.18	0.99	0.9	0.92	0.1
C00096	HMDB01163	Guanosine diphosphate mannose	C16H25N5O16P2	10.3	Negative	604.07	4.44e-06	0	0	0	0	0	2.79e-06	0	0	1.48e-06	0	9.29e-07	2.56e-06	0	1.61e-06	#DIV/0!	1.59	0	0	0.63	#DIV/0!	0.42	0.77	0.42	0.25
C00144	HMDB01397	Guanosine monophosphate	C10H14N5O8P	9.3	Positive	364.065	0.000282	3e-05	4.03e-05	0.000123	1.8e-05	2.22e-05	0.000251	2.7e-05	3.84e-06	0.000118	5.44e-05	9.4e-05	0.000143	5.94e-05	0.000137	2.16	1.25	0.46	0.58	0.8	1.73	0.54	0.85	0.68	0.83
C00191/C00879	HMDB00127/HMDB00639	Hexarates	C6H10O7	8.8	Negative	193.035	2.21e-05	1.17e-05	1.33e-05	3.11e-05	0	0	5.89e-05	1.07e-05	0	1.57e-05	1.04e-05	2.32e-05	5.6e-06	1.79e-05	3.14e-05	1.52	0.68	0.66	0.45	1.48	2.24	0.66	0.72	0.58	0.34
C00749	HMDB00247	Hexitols	C6H14O6	6.7	Negative	181.072	0.000238	6.55e-05	8.55e-05	9.49e-05	3.46e-05	3.49e-05	0.000273	6.54e-05	2.01e-05	0.00013	5.48e-05	0.00012	9.46e-05	3.47e-05	0.000135	2.37	1.09	0.42	0.46	0.92	2.18	0.3	0.92	0.5	0.67
C01586	HMDB00714	Hippurate	C9H9NO3	3.9	Negative	178.051	4.39e-05	1.08e-05	1.27e-05	5.28e-06	0	0	1.31e-05	2.33e-06	0	2.25e-05	1.76e-06	5.13e-06	1.86e-05	3.05e-06	6.97e-06	12.77	4.38	0.08	0.34	0.23	2.91	0.19	0.24	0.5	1.57
C00135	HMDB00177	Histidine	C6H9N3O2	7.9	Positive	156.077	0.00121	0.000823	0.00107	0.000952	0.000153	0.000239	0.00138	0.000856	0.000106	0.00103	0.000448	0.000782	0.000197	0.000439	0.000643	2.31	1.32	0.43	0.57	0.76	1.75	0.13	0.57	0.5	0.98
C01924	HMDB00670	Homoarginine	C7H16N4O2	11.9	Positive	189.135	2.3e-05	2.47e-06	5.39e-06	4.84e-06	0	0	2.18e-05	0	0	1.03e-05	1.61e-06	7.27e-06	1.11e-05	2.79e-06	1.26e-05	6.37	1.41	0.16	0.22	0.71	4.51	0.31	0.77	0.52	1.11
C00263	HMDB00719	Homoserine	C4H9NO3	7.4	Positive	120.066	0.000928	0.000229	0.000305	0.000303	7.49e-05	0.000115	0.000926	0.000205	3.72e-05	0.000487	0.000164	0.000389	0.000384	0.000122	0.000472	2.97	1.25	0.34	0.42	0.8	2.37	0.28	0.79	0.5	0.93
	HMDB31159	Hydroxycitrate	C6H8O8	9.9	Negative	207.015	0.000238	2.03e-05	2.6e-05	3.93e-05	7.25e-06	1.19e-05	0.000163	3.05e-05	3.78e-06	9.49e-05	1.95e-05	6.59e-05	0.000124	1.73e-05	8.56e-05	4.87	1.44	0.21	0.3	0.69	3.39	0.4	0.76	0.45	0.63
C08365	HMDB34297	Hydroxy-FA (18:1)	C18H34O3	1.6	Negative	297.243	0.000106	3.36e-05	3.93e-05	2.83e-05	1.31e-05	1.65e-05	0.00104	0.000346	9.25e-05	5.98e-05	1.93e-05	0.000493	4.05e-05	7.99e-06	0.00049	3.1	0.12	0.32	0.04	8.24	25.56	0.22	0.27	0.24	1.69
	HMDB61653	Hydroxy-FA (7:0)	C7H14O3	1.6	Negative	145.087	3.29e-05	1.48e-05	1.53e-05	3.99e-05	1e-05	1.43e-05	0.000456	0.000161	4.44e-05	2.1e-05	2.14e-05	0.000221	1.03e-05	1.61e-05	0.000212	0.98	0.1	1.02	0.1	10.5	10.31	0.97	0.24	0.25	2.15
C00519	HMDB00965	Hypotaurine	C2H7NO2S	7.4	Positive	110.027	0	0	0	2.97e-05	5.97e-06	6.54e-06	0.000438	6.98e-05	7.19e-06	0	1.41e-05	0.000172	0	1.36e-05	0.000233	0	0	#DIV/0!	0.08	#DIV/0!	12.19	0.21	0.33	0.36	2.57
C00262	HMDB00157	Hypoxanthine	C5H4N4O	4.6	Positive	137.046	0.00494	0.00178	0.00212	0.000662	0.000358	0.000414	0.00266	0.000874	0.000199	0.00295	0.000478	0.00125	0.00173	0.000161	0.00127	6.16	2.36	0.16	0.38	0.42	2.61	0.13	0.25	0.41	1.55
C00463	HMDB00738	Indole	C8H7N	1.8	Positive	118.065	0	0.000169	0	0.000223	0.000176	0.000137	0.000345	0.000174	6.57e-05	5.62e-05	0.000179	0.000195	9.73e-05	4.3e-05	0.000141	0.31	0.29	3.18	0.92	3.47	1.09	0.15	0.24	0.86	1.82
	HMDB00734	Indole-3-acrylate	C11H9NO2	5.8	Positive	188.071	0.000319	5.1e-05	7.11e-05	4.08e-05	8.24e-06	1.18e-05	0.000175	2.37e-05	3.16e-06	0.000147	2.03e-05	6.72e-05	0.000149	1.79e-05	9.36e-05	7.26	2.19	0.14	0.3	0.46	3.31	0.28	0.48	0.48	1.36
C08481	HMDB00682	Indoxyl sulfate	C8H7NO4S	4.1	Negative	212.002	6.5e-05	1.61e-05	2.22e-05	7.08e-06	1.97e-06	2.61e-06	3.88e-05	9.04e-06	0	3.44e-05	3.89e-06	1.59e-05	2.67e-05	2.79e-06	2.03e-05	8.86	2.16	0.11	0.24	0.46	4.1	0.18	0.4	0.41	1.42
C00294	HMDB00195	Inosine	C10H12N4O5	5.1	Negative	267.074	0.000931	0.000261	0.000326	0.000265	7.16e-05	9.83e-05	0.000589	0.00014	2.32e-05	0.000506	0.000145	0.000251	0.000369	0.000105	0.000299	3.49	2.02	0.29	0.58	0.5	1.73	0.23	0.41	0.61	1.47
C00130	HMDB00175	Inosine monophosphate	C10H13N4O8P	8.7	Negative	347.04	0.00157	0.000285	0.000365	0.000671	0.000122	0.000151	0.00167	0.000273	4.31e-05	0.000739	0.000315	0.000661	0.000718	0.000309	0.000878	2.35	1.12	0.43	0.48	0.89	2.1	0.42	0.91	0.57	0.79
C00407	HMDB00172	Isoleucine	C6H13NO2	5.4	Positive	132.102	0.00375	0.000786	0.00107	0.000689	0.000152	0.000212	0.00396	0.000755	8.97e-05	0.00187	0.000351	0.0016	0.00164	0.000295	0.00207	5.32	1.16	0.19	0.22	0.86	4.56	0.25	0.87	0.41	0.83
C01432	HMDB00190	Lactate	C3H6O3	5.9	Negative	89.0244	0.033	0.00832	0.0109	0.00967	0.00239	0.0032	0.0299	0.00734	0.00165	0.0174	0.00509	0.013	0.0136	0.00399	0.0149	3.42	1.34	0.29	0.39	0.74	2.55	0.25	0.72	0.46	0.91
C00243	HMDB00186	Lactose	C12H22O11	8.1	Negative	341.109	0	0	0	0	0	0	1.9e-05	8.15e-06	0	0	0	9.05e-06	0	0	9.53e-06	#DIV/0!	0	#DIV/0!	0	#DIV/0!	#DIV/0!	#DIV/0!	0.24	0.24	1.97
C00123	HMDB00687	Leucine	C6H13NO2	5.2	Positive	132.102	0.00373	0.000778	0.00106	0.000686	0.000151	0.000212	0.00395	0.000757	8.95e-05	0.00186	0.000349	0.0016	0.00163	0.000293	0.00206	5.31	1.16	0.19	0.22	0.86	4.57	0.25	0.87	0.4	0.82
	HMDB11175	Leu-Pro	C11H20N2O3	4.5	Positive	229.155	0.00167	0.000434	0.000552	0.00024	5.53e-05	7.49e-05	0.00116	0.00019	2.21e-05	0.000887	0.000123	0.000457	0.000684	0.000101	0.000613	7.19	1.94	0.14	0.27	0.52	3.71	0.19	0.46	0.45	1.37
C01727		Lumichrome	C12H10N4O2	2.4	Negative	241.073	0.000166	0	0	0	0	0	0.000323	0.000104	0	5.53e-05	0	0.000142	9.59e-05	0	0.000165	#DIV/0!	0.39	0	0	2.57	#DIV/0!	0.42	0.48	0.27	0.91
	HMDB11503	Lyso-PE (16:0)	C21H44NO7P	2	Positive	454.293	0.000167	8.61e-05	9.48e-05	9.15e-05	2.46e-05	3.44e-05	0.000173	6.15e-05	0	0.000116	5.02e-05	7.83e-05	4.43e-05	3.61e-05	8.79e-05	2.31	1.48	0.43	0.64	0.68	1.56	0.12	0.56	0.65	1.3
	HMDB11130	Lyso-PE (18:0)	C23H48NO7P	2	Positive	482.324	0.000305	0.000137	0.00018	0.000181	4.02e-05	6.62e-05	0.000313	0.000116	0	0.000208	9.56e-05	0.000143	8.71e-05	7.47e-05	0.000158	2.17	1.45	0.46	0.67	0.69	1.5	0.17	0.58	0.67	1.25
	HMDB11505	Lyso-PE (18:1)	C23H46NO7P	2	Positive	480.308	8.75e-05	4.64e-05	5.85e-05	5.34e-05	2.02e-05	2.84e-05	0.000105	3.99e-05	0	6.41e-05	3.4e-05	4.84e-05	2.11e-05	1.73e-05	5.31e-05	1.89	1.33	0.53	0.7	0.75	1.42	0.13	0.67	0.69	1.21
	HMDB11518	Lyso-PE (20:4)	C25H44NO7P	2	Positive	502.293	0.000142	6.2e-05	8.63e-05	6.97e-05	2.51e-05	3.61e-05	0.000163	6.22e-05	0	9.69e-05	4.36e-05	7.51e-05	4.13e-05	2.32e-05	8.23e-05	2.22	1.29	0.45	0.58	0.77	1.72	0.14	0.71	0.58	1.15
C00149	HMDB00156	Malate	C4H6O5	9.3	Negative	133.014	0.00414	0.00223	0.00242	0.00292	0.00224	0.00201	0.00513	0.00232	0.00242	0.00293	0.00239	0.00329	0.00105	0.000473	0.00159	1.23	0.89	0.82	0.73	1.12	1.38	0.48	0.76	0.43	0.36
C00383	HMDB00691	Malonate	C3H4O4	8.9	Negative	103.004	2.04e-05	2.87e-05	2.91e-05	2.62e-05	3.13e-05	3.31e-05	4.92e-05	3.9e-05	3.77e-05	2.61e-05	3.02e-05	4.2e-05	4.91e-06	3.57e-06	6.29e-06	0.86	0.62	1.16	0.72	1.61	1.39	0.31	0.03	0.06	2.54
C00275	HMDB01078	Mannose 6-phosphate	C6H13O9P	9.1	Negative	259.022	7.09e-05	6.86e-06	9.11e-06	2.57e-05	4.86e-06	5.06e-06	0.000105	1.14e-05	0	2.89e-05	1.19e-05	3.87e-05	3.63e-05	1.2e-05	5.74e-05	2.43	0.75	0.41	0.31	1.34	3.26	0.51	0.82	0.51	0.41
	HMDB15654	Methacholine	C8H18NO2	6.8	Positive	160.134	0.00863	0.00311	0.00394	0.00401	0.00109	0.00154	0.00366	0.00101	0.000151	0.00523	0.00221	0.00161	0.00297	0.00157	0.00183	2.36	3.25	0.42	1.37	0.31	0.73	0.22	0.16	0.69	1.97
C00073	HMDB00696	Methionine	C5H11NO2S	5.7	Positive	150.058	4.98e-05	1.06e-05	1.33e-05	7.6e-05	1.13e-05	1.47e-05	0.000559	8.32e-05	7.31e-06	2.46e-05	3.4e-05	0.000216	2.19e-05	3.65e-05	0.000299	0.72	0.11	1.38	0.16	8.81	6.37	0.72	0.38	0.4	1.23
	HMDB00752	Methyglutarate	C6H10O4	8.2	Negative	145.051	1.12e-05	0	0	1.67e-05	0	2.37e-05	2.54e-05	1.47e-05	1.59e-05	3.73e-06	1.35e-05	1.87e-05	6.45e-06	1.22e-05	5.84e-06	0.28	0.2	3.62	0.72	5.01	1.38	0.31	0.04	0.56	1.98
C00334	HMDB00112	Methyl 4-aminobutyrate	C5H11NO2	6.3	Positive	118.086	0.00167	0.00056	0.000661	0.000507	0	0	0.00189	0.00061	0	0.000963	0.000169	0.000833	0.000612	0.000293	0.000964	5.7	1.16	0.18	0.2	0.87	4.93	0.14	0.86	0.36	0.64
	HMDB06024	Mevalolactone	C6H10O3	2.6	Negative	129.056	2.26e-05	0	2.6e-05	0.000133	4.32e-05	5.96e-05	0.000456	0.000122	0	1.62e-05	7.85e-05	0.000193	1.41e-05	4.76e-05	0.000236	0.21	0.08	4.84	0.41	11.89	2.45	0.14	0.32	0.49	1.32
	HMDB00858	Monomethylglutarate	C6H10O4	8.3	Negative	145.051	1.12e-05	0	0	1.67e-05	0	2.37e-05	2.54e-05	1.47e-05	0	3.73e-06	1.35e-05	1.33e-05	6.45e-06	1.22e-05	1.27e-05	0.28	0.28	3.62	1.01	3.58	0.99	0.31	0.33	0.99	1.08
C00137	HMDB00211	Myoinositol	C6H12O6	8.4	Negative	179.056	0.00123	0.000408	0.000493	0.000472	0.000123	0.000157	0.000599	0.000198	4.48e-05	0.000712	0.00025	0.00028	0.000454	0.000192	0.000286	2.84	2.54	0.35	0.89	0.39	1.12	0.21	0.25	0.89	1.71
C03793	HMDB01325	N,N,N-Trimethyllysine	C9H20N2O2	11.3	Positive	189.16	0.000527	7.8e-05	0.000107	0.000101	1.29e-05	1.72e-05	0.000499	5.91e-05	8.7e-06	0.000237	4.36e-05	0.000189	0.000251	4.94e-05	0.00027	5.45	1.26	0.18	0.23	0.8	4.34	0.31	0.83	0.45	0.86
C03626	HMDB01539	N,N-Dimethylarginine	C8H18N4O2	10.8	Positive	203.15	0.000425	6.93e-05	0.000101	0.000128	2.42e-05	3.39e-05	0.000482	7.06e-05	1.04e-05	0.000198	6.21e-05	0.000188	0.000197	5.74e-05	0.000257	3.19	1.06	0.31	0.33	0.95	3.02	0.35	0.96	0.49	0.75
	HMDB13287	N,N-Dimethyllysine	C8H18N2O2	10.7	Positive	175.144	2.89e-05	2.13e-06	3.1e-06	6.89e-06	0	0	4.69e-05	4.65e-06	0	1.14e-05	2.3e-06	1.72e-05	1.52e-05	3.98e-06	2.59e-05	4.96	0.66	0.2	0.13	1.51	7.49	0.41	0.76	0.42	0.18
C04083		N6-(delta2-Isopentenyl)-adenine	C10H13N5	5.4	Positive	204.124	0.00441	0.00269	0	0	0	0	0.00525	0.000528	0	0.00237	0	0.00193	0.00222	0	0.00289	#DIV/0!	1.23	0	0	0.81	#DIV/0!	0.21	0.84	0.37	0.37
	HMDB00766	N-Acetylalanine	C5H9NO3	5.1	Negative	130.051	2.43e-05	0	8.34e-06	1.43e-05	0	0	2.82e-05	0	0	1.09e-05	4.76e-06	9.38e-06	1.23e-05	8.25e-06	1.63e-05	2.28	1.16	0.44	0.51	0.86	1.97	0.52	0.91	0.69	0.51
C01042	HMDB00812	N-Acetylaspartate	C6H9NO5	8.6	Negative	174.041	0.000623	2.86e-05	4.31e-05	3.91e-05	3.28e-06	4.92e-06	0.000723	4.76e-05	5.5e-06	0.000231	1.58e-05	0.000259	0.000339	2.02e-05	0.000402	14.69	0.89	0.07	0.06	1.12	16.41	0.39	0.93	0.41	0.32
	HMDB02817	N-Acetylhexosamine phosphate	C8H16NO9P	8.6	Negative	300.049	6.76e-05	1.19e-05	1.46e-05	1.66e-05	0	3.34e-06	3.76e-05	6.73e-06	0	3.14e-05	6.64e-06	1.48e-05	3.14e-05	8.78e-06	2e-05	4.73	2.13	0.21	0.45	0.47	2.22	0.3	0.49	0.57	1.16
C02712	HMDB11745	N-Acetylmethionine	C7H13NO3S	3.7	Negative	190.054	8.19e-06	3.06e-06	2.83e-06	1.79e-05	3.43e-06	5.89e-06	6.03e-05	1.2e-05	0	4.69e-06	9.08e-06	2.41e-05	3.03e-06	7.75e-06	3.19e-05	0.52	0.19	1.93	0.38	5.14	2.66	0.44	0.4	0.5	0.59
C00437	HMDB06489	N-Acetylornithine	C7H14N2O3	7.2	Negative	173.093	1.59e-05	3.24e-06	4.83e-06	3.05e-06	0	0	1.87e-05	3.44e-06	0	8e-06	1.02e-06	7.36e-06	6.91e-06	1.76e-06	9.93e-06	7.87	1.09	0.13	0.14	0.92	7.24	0.22	0.93	0.38	0.62
C03519	HMDB00512	N-Acetylphenylalanine	C11H13NO3	3.2	Negative	206.082	1.9e-05	0	0	0	0	0	1.22e-05	0	0	6.33e-06	0	4.06e-06	1.1e-05	0	7.03e-06	#DIV/0!	1.56	0	0	0.64	#DIV/0!	0.42	0.78	0.42	0.24
	HMDB02931	N-Acetylserine	C5H9NO4	6.4	Negative	146.046	7.93e-06	0	0	0	0	0	1.75e-05	0	0	2.64e-06	0	5.84e-06	4.58e-06	0	1.01e-05	#DIV/0!	0.45	0	0	2.21	#DIV/0!	0.42	0.65	0.42	0.39
C00003	HMDB00902	NAD+	C21H27N7O14P2	7.7	Positive	664.116	9.33e-05	2.2e-05	3.02e-05	4.45e-05	5.64e-06	9.84e-06	9.99e-05	2.12e-05	2e-06	4.85e-05	2e-05	4.11e-05	3.9e-05	2.13e-05	5.19e-05	2.43	1.18	0.41	0.49	0.85	2.05	0.35	0.85	0.57	0.93
C00004	HMDB01487	NADH	C21H29N7O14P2	8.2	Negative	664.117	1.06e-05	0	0	1.59e-05	1.8e-06	3.87e-06	3.39e-05	5.84e-06	0	3.54e-06	7.2e-06	1.33e-05	6.13e-06	7.63e-06	1.81e-05	0.49	0.27	2.03	0.54	3.74	1.84	0.55	0.46	0.63	1.01
C00006	HMDB00217	NADP+	C21H28N7O17P3	10.1	Positive	744.083	2.97e-06	0	0	1.54e-06	0	0	2.81e-06	0	0	9.88e-07	5.15e-07	9.35e-07	1.71e-06	8.92e-07	1.62e-06	1.92	1.06	0.52	0.55	0.95	1.82	0.7	0.97	0.72	0.02
C00153	HMDB01406	Nicotinamide	C6H6N2O	2.5	Positive	123.055	0.0129	0.012	0.0139	0.011	0.00583	0.00762	0.0223	0.012	0.00268	0.0129	0.00814	0.0123	0.000952	0.00261	0.00982	1.59	1.05	0.63	0.66	0.95	1.51	0.07	0.92	0.54	0.8
C01933	HMDB01645	Norleucine	C6H13NO2	5.1	Positive	132.102	0.00374	0.000789	0.00107	0.000686	0.000151	0.000214	0.00396	0.000755	8.97e-05	0.00186	0.00035	0.0016	0.00163	0.000292	0.00207	5.32	1.16	0.19	0.22	0.86	4.57	0.25	0.87	0.41	0.83
	HMDB13286	N-Undecanoylglycine	C13H25NO3	2.5	Negative	242.176	2.26e-05	1.64e-05	1.73e-05	3.88e-05	3e-05	1.29e-05	5.39e-05	7.63e-05	0	1.88e-05	2.72e-05	4.34e-05	3.35e-06	1.32e-05	3.92e-05	0.69	0.43	1.45	0.63	2.31	1.6	0.38	0.39	0.56	0.23
C06423	HMDB0000482	Octanoic Acid	C8H16O2	1.66	negative	143.108	4.9e-05	3.31e-05	7.53e-05	6.9e-05	5.29e-05	6.52e-05	0.000418	0.000177	0	5.25e-05	6.24e-05	0.000198	2.13e-05	8.42e-06	0.00021	0.84	0.26	1.19	0.31	3.78	3.18	0.52	0.35	0.38	0.55
C00077	HMDB00214	Ornithine	C5H12N2O2	11.3	Positive	133.097	0.000124	9.95e-06	1.35e-05	3.35e-05	4.17e-06	5.85e-06	6.06e-05	7.43e-06	0	4.91e-05	1.45e-05	2.27e-05	6.47e-05	1.65e-05	3.3e-05	3.38	2.17	0.3	0.64	0.46	1.56	0.46	0.57	0.73	1.12
C00209	HMDB02329	Oxalate	C2H2O4	11.2	Negative	88.988	0.00033	0.00036	0.000335	0.000374	0.000424	0.000435	0.000383	0.000411	0.000471	0.000341	0.000411	0.000422	1.59e-05	3.25e-05	4.5e-05	0.83	0.81	1.2	0.97	1.24	1.03	0.05	0.08	0.75	2.3
C01877 /C01879	HMDB0304793/HMDB0000267	Oxoproline	C5H7NO3	5.7	Negative	128.035	5.71e-05	0	0	0	0	0	4.96e-05	0	0	1.9e-05	0	1.65e-05	3.3e-05	0	2.87e-05	#DIV/0!	1.15	0	0	0.87	#DIV/0!	0.42	0.93	0.42	0.08
C01742		Palatinose	C12H22O11	7.6	Negative	341.109	0	0	4.72e-06	0	0	0	0	0	1.58e-05	1.57e-06	0	5.27e-06	2.73e-06	0	9.12e-06	#DIV/0!	0.3	0	0	3.35	#DIV/0!	0.42	0.56	0.42	0.53
C00864	HMDB00210	Pantothenate	C9H17NO5	5.1	Positive	220.118	2.98e-05	7.19e-06	1.04e-05	1.73e-06	0	0	2.11e-05	3.65e-06	0	1.58e-05	5.75e-07	8.24e-06	1.22e-05	9.96e-07	1.13e-05	27.45	1.92	0.04	0.07	0.52	14.32	0.16	0.48	0.36	1.1
	HMDB00564	PC (32:0)	C40H80NO8P	1.3	Positive	734.569	0.00201	0.001	0.00125	0.00496	0.000651	0.000771	0.00238	0.000919	0.00023	0.00142	0.00213	0.00118	0.000523	0.00245	0.0011	0.67	1.21	1.5	1.81	0.83	0.55	0.67	0.75	0.59	0.82
	HMDB08001	PC (32:1)	C40H78NO8P	1.3	Positive	732.554	0.0008	0.00039	0.000487	0.0018	0.000378	0.000454	0.00145	0.000508	0.000133	0.000559	0.000877	0.000697	0.000214	0.0008	0.000677	0.64	0.8	1.57	1.26	1.25	0.79	0.57	0.76	0.78	0.25
	HMDB07906	PC (32:2)	C40H76NO8P	1.3	Positive	730.538	7.27e-05	6.3e-05	6.85e-05	0.000243	4.66e-05	6.57e-05	0.00024	7.39e-05	1.84e-05	6.81e-05	0.000118	0.000111	4.88e-06	0.000108	0.000115	0.57	0.61	1.74	1.07	1.63	0.94	0.5	0.59	0.94	0.02
	HMDB07971	PC (34:1)	C42H82NO8P	1.3	Positive	760.585	0.00316	0.00172	0.00202	0.00595	0.00104	0.00134	0.00413	0.00134	0.000336	0.0023	0.00278	0.00194	0.000763	0.00276	0.00196	0.83	1.19	1.21	1.43	0.84	0.7	0.8	0.79	0.69	0.93
	HMDB08133	PC (34:2)	C42H80NO8P	1.3	Positive	758.569	0.00263	0.00135	0.00161	0.00313	0.000629	0.000762	0.00349	0.00124	0.000302	0.00186	0.00151	0.00168	0.000673	0.00141	0.00164	1.24	1.11	0.81	0.9	0.9	1.11	0.72	0.87	0.9	0.81
	HMDB08069	PC (36:1)	C44H86NO8P	1.3	Positive	788.616	0.000395	0.000277	0.000353	0.00101	0.000168	0.000205	0.000491	0.000197	4.63e-05	0.000342	0.00046	0.000245	5.99e-05	0.000475	0.000226	0.74	1.39	1.35	1.88	0.72	0.53	0.71	0.54	0.53	1.13
	HMDB08103	PC (36:2)	C44H84NO8P	1.3	Positive	786.601	0.00165	0.000803	0.00108	0.00257	0.000493	0.000617	0.0017	0.00059	0.000156	0.00118	0.00122	0.000816	0.000432	0.00116	0.000798	0.96	1.44	1.04	1.5	0.69	0.67	0.95	0.54	0.65	1.18
	HMDB08462	PC (36:4)	C44H80NO8P	1.3	Positive	782.569	0.00152	0.000746	0.000959	0.00153	0.000317	0.000382	0.0019	0.000603	0.000167	0.00107	0.000742	0.00089	0.000399	0.00068	0.000901	1.45	1.21	0.69	0.83	0.83	1.2	0.51	0.77	0.83	0.94
	HMDB08016	PC (36:5)	C44H78NO8P	1.3	Positive	780.554	0.000156	7.18e-05	0.000104	0.000178	4.06e-05	4.95e-05	0.000208	7.98e-05	2.06e-05	0.00011	8.92e-05	0.000103	4.25e-05	7.66e-05	9.59e-05	1.24	1.07	0.81	0.87	0.93	1.15	0.7	0.91	0.86	0.72
	HMDB08049	PC (38:4)	C46H84NO8P	1.3	Positive	810.601	0.000927	0.000458	0.000559	0.00105	0.000224	0.000252	0.000834	0.000297	7.37e-05	0.000648	0.000507	0.000402	0.000247	0.000467	0.000391	1.28	1.61	0.78	1.26	0.62	0.79	0.68	0.42	0.78	1.34
	HMDB08115	PC (38:5)	C46H82NO8P	1.3	Positive	808.585	0.000548	0.000273	0.000334	0.000749	0.000167	0.000192	0.000765	0.00026	7.1e-05	0.000385	0.000369	0.000365	0.000144	0.000329	0.000359	1.04	1.05	0.96	1.01	0.95	0.99	0.94	0.94	0.99	0.73
	HMDB08280	PC (40:4)	C48H88NO8P	1.3	Positive	838.632	0	0	0	6.54e-05	0	0	0	0	0	0	2.18e-05	0	0	3.77e-05	0	0	#DIV/0!	#DIV/0!	#DIV/0!	#DIV/0!	0	0.42	#DIV/0!	0.42	0
	HMDB08599	PC (40:5)	C48H86NO8P	1.3	Positive	836.616	0	4.32e-05	4.96e-05	0.000166	2.84e-05	4.39e-05	9.48e-05	3.36e-05	1.01e-05	3.09e-05	7.94e-05	4.62e-05	2.7e-05	7.53e-05	4.37e-05	0.39	0.67	2.57	1.72	1.49	0.58	0.38	0.64	0.55	0.69
	HMDB08376	PC (40:6)	C48H84NO8P	1.3	Positive	834.601	0.000247	0.000133	0.000172	0.000311	6.16e-05	8.27e-05	0.000258	8.64e-05	2.19e-05	0.000184	0.000152	0.000122	5.82e-05	0.000139	0.000122	1.21	1.51	0.83	1.24	0.66	0.8	0.74	0.49	0.79	1.29
	HMDB08252	PC (40:8)	C48H80NO8P	1.3	Positive	830.569	0	2.52e-05	0	5.01e-05	0	1.5e-05	6.65e-05	1.91e-05	5.62e-06	8.41e-06	2.17e-05	3.04e-05	1.46e-05	2.57e-05	3.2e-05	0.39	0.28	2.58	0.71	3.61	1.4	0.49	0.36	0.73	1.45
C13482	HMDB60244	P-DMEA	C4H12NO4P	8	Negative	168.043	0.000334	8.94e-05	0.000108	0.000262	4.15e-05	5.46e-05	0.000385	9.31e-05	1.37e-05	0.000177	0.000119	0.000164	0.000136	0.000124	0.000195	1.48	1.08	0.67	0.73	0.93	1.37	0.62	0.93	0.76	0.78
	HMDB08990	PE (34:1)	C39H76NO8P	1.3	Positive	718.538	0	0	0	9.69e-05	2.77e-05	3.12e-05	0	0	9.82e-06	0	5.19e-05	3.27e-06	0	3.9e-05	5.67e-06	0	0	#DIV/0!	15.86	#DIV/0!	0.06	0.15	0.42	0.16	0.46
	HMDB09057	PE (36:1)	C41H80NO8P	1.3	Positive	746.569	0	6.01e-05	4.83e-05	0.000125	3.66e-05	4.86e-05	0.000127	5.77e-05	1.62e-05	3.61e-05	6.99e-05	6.69e-05	3.19e-05	4.76e-05	5.59e-05	0.52	0.54	1.93	1.05	1.85	0.96	0.37	0.47	0.95	1
	HMDB09058	PE (36:2)	C41H78NO8P	1.3	Positive	744.554	0	8.07e-05	7.12e-05	0.000178	6.61e-05	7.52e-05	0.000106	5.12e-05	2.42e-05	5.07e-05	0.000106	6.06e-05	4.41e-05	6.22e-05	4.19e-05	0.48	0.84	2.1	1.75	1.2	0.57	0.28	0.79	0.36	0.66
	HMDB09420	PE (38:4)	C43H78NO8P	1.3	Positive	768.554	0	0.00015	0.000164	0.000283	9.91e-05	0.000117	0.000117	7.39e-05	3.43e-05	0.000105	0.000166	7.5e-05	9.09e-05	0.000101	4.13e-05	0.63	1.4	1.59	2.21	0.72	0.45	0.48	0.64	0.26	0.23
	HMDB09070	PE (38:5)	C43H76NO8P	1.3	Positive	766.538	0	4e-05	0	8.19e-05	3.04e-05	2.97e-05	0	2.47e-05	9.61e-06	1.33e-05	4.73e-05	1.14e-05	2.31e-05	3e-05	1.25e-05	0.28	1.17	3.55	4.14	0.86	0.24	0.2	0.91	0.16	0.34
	HMDB09103	PE (38:6)	C43H74NO8P	1.3	Positive	764.523	0	5.46e-05	8.61e-05	0.000132	3.27e-05	4.08e-05	0	3.18e-05	1.57e-05	4.69e-05	6.84e-05	1.58e-05	4.36e-05	5.51e-05	1.59e-05	0.69	2.96	1.46	4.32	0.34	0.23	0.63	0.34	0.24	0.75
	HMDB09333	PE (40:7)	C45H76NO8P	1.3	Positive	790.538	0	0	0	4.72e-05	2.19e-05	2.74e-05	0	0	0	0	3.21e-05	0	0	1.33e-05	0	0	#DIV/0!	#DIV/0!	#DIV/0!	#DIV/0!	0	0.05	#DIV/0!	0.05	0
C00532/C00474/C00379	HMDB01851/HMDB00508/HMDB02917	Pentitols	C5H12O5	6	Negative	151.061	6.93e-05	0	0	0	0	0	7.6e-05	0	0	2.31e-05	0	2.53e-05	4e-05	0	4.39e-05	#DIV/0!	0.91	0	0	1.1	#DIV/0!	0.42	0.95	0.42	0.06
C02057	HMDB00159	Phenylalanine	C9H11NO2	5.1	Positive	166.086	0.00147	0.000332	0.000435	0.000294	6.38e-05	9.23e-05	0.00157	0.000325	3.81e-05	0.000747	0.00015	0.000646	0.000631	0.000125	0.000817	4.98	1.16	0.2	0.23	0.86	4.31	0.24	0.87	0.4	0.82
C00166	HMDB00205	Phenylpyruvate	C9H8O3	2.7	Negative	163.04	5.01e-05	2.94e-05	4.29e-05	1.18e-05	3.11e-05	4.48e-05	1.95e-05	3.94e-05	0	4.08e-05	2.92e-05	1.96e-05	1.05e-05	1.66e-05	1.97e-05	1.4	2.08	0.72	1.49	0.48	0.67	0.37	0.2	0.55	1.63
C02305	HMDB0001511	Phosphocreatine	C4H10N3O5P	8.76	Negative	210.029	4.33e-06	0	8.33e-07	0	0	0	1.09e-05	1.19e-06	0	1.72e-06	0	4.05e-06	2.3e-06	0	6.01e-06	#DIV/0!	0.43	0	0	2.35	#DIV/0!	0.32	0.58	0.36	0.35
C00074	HMDB00263	Phosphoenolpyruvate	C3H5O6P	10.7	Negative	166.975	2.11e-06	0	0	0	0	0	2.72e-06	0	0	7.03e-07	0	9.08e-07	1.22e-06	0	1.57e-06	#DIV/0!	0.77	0	0	1.29	#DIV/0!	0.42	0.87	0.42	0.15
C00346	HMDB00224	Phosphoethanolamine	C2H8NO4P	8.4	Positive	142.026	0.00125	0.000156	0.000219	0.000581	6.66e-05	8.81e-05	0.00092	0.000117	1.11e-05	0.000543	0.000245	0.00035	0.000617	0.000291	0.000497	2.21	1.55	0.45	0.7	0.64	1.42	0.51	0.69	0.77	1.08
C05682	HMDB04110	Phosphonoacetate	C2H5O5P	9.5	Negative	138.98	5.41e-06	0	0	0	0	0	2.42e-06	0	0	1.8e-06	0	8.06e-07	3.12e-06	0	1.4e-06	#DIV/0!	2.24	0	0	0.45	#DIV/0!	0.42	0.65	0.42	0.39
C00588	HMDB01565	Phosphorylcholine	C5H14NO4P	8.2	Positive	184.073	0.0197	0.00235	0.00367	0.0139	0.000736	0.00107	0.0259	0.00263	0.000187	0.00858	0.00524	0.00956	0.00966	0.00751	0.0142	1.64	0.9	0.61	0.55	1.12	1.83	0.66	0.93	0.67	0.71
C01005	HMDB00272	Phosphoserine	C3H8NO6P	9.3	Positive	186.016	1.76e-05	4.62e-06	8.87e-06	1.56e-05	0	0	2.02e-05	4.5e-06	0	1.03e-05	5.21e-06	8.24e-06	6.59e-06	9.03e-06	1.06e-05	1.98	1.26	0.5	0.63	0.8	1.58	0.47	0.79	0.73	0.74
	HMDB09778	PI (32:0)	C41H79O13P	1.3	Negative	809.519	1.57e-05	0	0	8.42e-06	0	0	4.73e-06	0	0	5.24e-06	2.81e-06	1.58e-06	9.07e-06	4.86e-06	2.73e-06	1.87	3.32	0.54	1.78	0.3	0.56	0.71	0.56	0.73	0.47
C00408	HMDB00070	Pipecolate	C6H11NO2	5.9	Positive	130.086	4.65e-05	1e-05	1.24e-05	1.44e-05	0	7.25e-06	9.48e-05	1.5e-05	0	2.3e-05	7.23e-06	3.66e-05	2.04e-05	7.22e-06	5.1e-05	3.18	0.63	0.31	0.2	1.59	5.06	0.31	0.7	0.42	0.33
C04598	HMDB62195	Platelet-activating factor	C26H54NO7P	1.6	Positive	524.371	0.00185	0.00107	0.00138	0.00112	0.000333	0.000413	0.00255	0.000801	0.000167	0.00143	0.000621	0.00117	0.000394	0.000432	0.00123	2.31	1.22	0.43	0.53	0.82	1.89	0.07	0.76	0.53	1.05
C16435	HMDB00162	Proline	C5H9NO2	6	Positive	116.071	0.00621	0.000852	0.00137	0.0013	0.000349	0.000538	0.00574	0.000828	8.9e-05	0.00281	0.00073	0.00222	0.00296	0.000506	0.00307	3.84	1.27	0.26	0.33	0.79	3.04	0.35	0.82	0.49	0.96
	HMDB12398	PS (34:2)	C40H74NO10P	1.3	Negative	758.498	1.2e-05	0	0	2.46e-05	0	0	5.62e-06	0	0	4.01e-06	8.21e-06	1.87e-06	6.94e-06	1.42e-05	3.25e-06	0.49	2.14	2.05	4.38	0.47	0.23	0.68	0.66	0.52	0.27
	HMDB0112289	PS (36:1)	C42H80NO10P	1.3	Negative	788.545	0.000458	0.000188	0.000164	0.000914	9.52e-05	0.000128	0.00016	6.96e-05	2.8e-05	0.00027	0.000379	8.58e-05	0.000163	0.000463	6.73e-05	0.71	3.15	1.4	4.42	0.32	0.23	0.73	0.18	0.39	1.68
	HMDB0112430	PS (38:3)	C44H80NO10P	1.3	Negative	812.545	2.22e-05	2.24e-05	1.54e-05	0.000158	1.54e-05	1.72e-05	0	1.44e-05	0	2e-05	6.35e-05	4.81e-06	3.98e-06	8.17e-05	8.33e-06	0.31	4.15	3.18	13.2	0.24	0.08	0.45	0.07	0.34	1.56
	HMDB0112415	PS (38:5)	C44H76NO10P	1.3	Negative	808.513	1.14e-05	4.78e-06	0	2.2e-05	0	0	5.82e-06	0	0	5.38e-06	7.32e-06	1.94e-06	5.71e-06	1.27e-05	3.36e-06	0.74	2.78	1.36	3.77	0.36	0.26	0.83	0.43	0.54	0.8
	HMDB0112433	PS (38:6)	C44H74NO10P	1.3	Negative	806.498	1.76e-05	0	0	2.08e-05	0	0	5.41e-06	0	0	5.85e-06	6.94e-06	1.8e-06	1.01e-05	1.2e-05	3.12e-06	0.84	3.25	1.19	3.85	0.31	0.26	0.91	0.57	0.54	0.41
	HMDB0112770	PS (40:5)	C46H80NO10P	1.3	Negative	836.545	0.000145	3.19e-05	3.63e-05	0.000222	1.53e-05	1.39e-05	5.52e-05	2.12e-05	8.07e-06	7.1e-05	8.37e-05	2.81e-05	6.39e-05	0.00012	2.43e-05	0.85	2.52	1.18	2.97	0.4	0.34	0.88	0.37	0.51	1.17
	HMDB0112608	PS (40:6)	C46H78NO10P	1.3	Negative	834.529	0.000505	0.000155	0.00013	0.000743	5.87e-05	8.06e-05	0.0002	6.23e-05	2.03e-05	0.000263	0.000294	9.41e-05	0.000209	0.000389	9.39e-05	0.9	2.8	1.12	3.12	0.36	0.32	0.91	0.3	0.47	1.48
	HMDB0112797	PS (40:7)	C46H76NO10P	1.3	Negative	832.513	1.28e-05	0	0	3.18e-05	0	4.23e-06	0	0	0	4.27e-06	1.2e-05	0	7.4e-06	1.73e-05	0	0.36	#DIV/0!	2.81	#DIV/0!	0	0	0.53	0.42	0.35	0.85
C06468		Psicose	C6H12O6	5.5	Negative	179.056	3.25e-05	4.25e-06	6.43e-06	5.1e-06	0	0	2.67e-05	3.02e-06	0	1.44e-05	1.7e-06	9.9e-06	1.57e-05	2.94e-06	1.46e-05	8.47	1.45	0.12	0.17	0.69	5.83	0.3	0.74	0.43	0.84
C15587	HMDB01366	Purine	C5H4N4	3	Positive	121.051	6.78e-06	3.55e-06	4.21e-06	4.54e-06	0	1.76e-06	1.11e-05	4.5e-06	0	4.85e-06	2.1e-06	5.19e-06	1.71e-06	2.29e-06	5.57e-06	2.31	0.93	0.43	0.4	1.07	2.47	0.18	0.93	0.45	0.63
C00250	HMDB01545	Pyridoxal	C8H9NO3	2.8	Positive	168.066	8.08e-06	6.96e-06	9.06e-06	2.3e-06	0	0	5.52e-06	4.65e-06	0	8.03e-06	7.68e-07	3.39e-06	1.05e-06	1.33e-06	2.97e-06	10.46	2.37	0.1	0.23	0.42	4.42	0	0.1	0.26	1.28
C05942	HMDB04230	Pyrrole 2-carboxylate	C5H5NO2	5.3	Negative	110.025	5.84e-05	2.15e-05	2.18e-05	1.15e-05	0	0	3.23e-05	1.4e-05	0	3.39e-05	3.85e-06	1.54e-05	2.12e-05	6.66e-06	1.62e-05	8.81	2.2	0.11	0.25	0.46	4.01	0.12	0.3	0.34	1.18
C00022	HMDB00243	Pyruvate	C3H4O3	5	Negative	87.0087	0.000147	5e-05	5.56e-05	5.19e-05	0	0	0.000116	4.95e-05	0	8.41e-05	1.73e-05	5.5e-05	5.42e-05	2.99e-05	5.79e-05	4.86	1.53	0.21	0.31	0.65	3.18	0.16	0.56	0.39	0.83
C06413	HMDB33731	Quinoline	C9H7N	6	Positive	130.065	2.82e-06	0	0	0	0	0	1.11e-06	0	0	9.41e-07	0	3.69e-07	1.63e-06	0	6.39e-07	#DIV/0!	2.55	0	0	0.39	#DIV/0!	0.42	0.62	0.42	0.44
C00492	HMDB03213	Raffinose	C18H32O16	8.4	Negative	503.162	4.3e-06	0	0	0	0	0	5.79e-06	0	0	1.43e-06	0	1.93e-06	2.48e-06	0	3.34e-06	#DIV/0!	0.74	0	0	1.35	#DIV/0!	0.42	0.85	0.42	0.17
C00199/C00117/C00231	HMDB00618/HMDB01548/HMDB06212	Ribulose/Ribose/Xylulose 5-phosphate	C5H11O8P	8.9	Negative	229.012	0.000156	2.03e-05	2.59e-05	9.87e-05	1.71e-05	2.02e-05	0.00012	1.77e-05	1.35e-06	6.72e-05	4.53e-05	4.65e-05	7.65e-05	4.62e-05	6.46e-05	1.48	1.45	0.67	0.97	0.69	1.03	0.7	0.74	0.98	1.04
C00021	HMDB00939	S-Adenosylhomocysteine	C14H20N6O5S	7	Positive	385.129	3.11e-05	4.96e-06	6.49e-06	1.41e-05	1.69e-06	2.24e-06	4.35e-05	5.63e-06	0	1.42e-05	6e-06	1.64e-05	1.47e-05	6.99e-06	2.36e-05	2.36	0.87	0.42	0.37	1.15	2.73	0.45	0.9	0.53	0.74
C00019	HMDB01185	S-Adenosylmethionine	C15H22N6O5S	8.8	Positive	399.145	0.00124	1.62e-05	3.22e-05	3.8e-05	0	0	0.000865	1.24e-05	0	0.00043	1.27e-05	0.000292	0.000702	2.19e-05	0.000496	33.94	1.47	0.03	0.04	0.68	23.1	0.41	0.8	0.43	0.6
C00805	HMDB01895	Salicylate	C7H6O3	2.7	Negative	137.024	0.00115	0.000335	0.000475	7.62e-05	4.88e-05	4.99e-05	0.000249	9.48e-05	3.87e-05	0.000655	5.83e-05	0.000127	0.000438	1.55e-05	0.000109	11.23	5.14	0.09	0.46	0.19	2.18	0.14	0.17	0.39	1.98
C05382	HMDB01068	Sedoheptulose 7-phosphate	C7H15O10P	9.4	Negative	289.033	3.48e-05	3.06e-06	5.06e-06	9.47e-06	1.28e-06	0	3.04e-05	2.62e-06	0	1.43e-05	3.58e-06	1.1e-05	1.78e-05	5.14e-06	1.68e-05	3.99	1.3	0.25	0.33	0.77	3.07	0.41	0.83	0.53	0.81
	HMDB29033	Ser-Arg	C9H19N5O4	8.5	Positive	262.151	1.81e-05	0	0	0	0	0	4.6e-05	0	0	6.04e-06	0	1.53e-05	1.05e-05	0	2.66e-05	#DIV/0!	0.39	0	0	2.54	#DIV/0!	0.42	0.62	0.42	0.44
C00065	HMDB00187	Serine	C3H7NO3	7.9	Positive	106.05	0.000484	0.000152	0.0002	0.000197	3.78e-05	5.32e-05	0.000661	0.000204	2.15e-05	0.000279	9.6e-05	0.000296	0.000179	8.77e-05	0.00033	2.91	0.94	0.34	0.32	1.06	3.08	0.21	0.94	0.41	0.63
	HMDB10169	SM (d18:1/16:0)	C39H79N2O6P	1.5	Positive	703.575	0	0.00174	0.00193	0.00542	0.00109	0.00123	0.00379	0.00161	0.000472	0.00122	0.00258	0.00196	0.00106	0.00246	0.00169	0.47	0.62	2.11	1.32	1.6	0.76	0.45	0.56	0.74	0.82
	HMDB01348	SM (d18:1/18:0)	C41H83N2O6P	1.5	Positive	731.606	0	0.000145	0.000163	0.000134	2.69e-05	3.21e-05	0.000151	8.39e-05	2.13e-05	0.000103	6.42e-05	8.55e-05	8.96e-05	6.02e-05	6.5e-05	1.6	1.2	0.62	0.75	0.83	1.33	0.57	0.8	0.7	0.35
	HMDB12103	SM (d18:1/22:0)	C45H91N2O6P	1.5	Positive	787.669	0	5.4e-05	6.06e-05	0.000217	4.69e-05	5.16e-05	5.28e-05	3.17e-05	0	3.82e-05	0.000105	2.82e-05	3.32e-05	9.69e-05	2.66e-05	0.36	1.36	2.75	3.73	0.74	0.27	0.36	0.71	0.3	0.27
C00170	HMDB01173	S-Methylthioadenosine	C11H15N5O3S	2.8	Positive	298.097	0.000386	0.00044	0.000511	0.00197	0.000688	0.000916	0.00083	0.000514	8.04e-05	0.000446	0.00119	0.000475	6.25e-05	0.000687	0.000376	0.37	0.94	2.67	2.51	1.06	0.4	0.2	0.91	0.21	0.48
C10172	HMDB04827	Stachydrine	C7H13NO2	5	Positive	144.102	7.1e-05	1.32e-05	1.52e-05	1.71e-05	5.58e-06	5.74e-06	0.000141	1.94e-05	4.84e-06	3.31e-05	9.46e-06	5.52e-05	3.29e-05	6.58e-06	7.5e-05	3.5	0.6	0.29	0.17	1.67	5.84	0.34	0.67	0.4	0.03
C08278	HMDB00893	Suberate	C8H14O4	7.5	Negative	173.082	8.21e-06	9.13e-06	7.7e-06	1.69e-05	7.3e-06	9.72e-06	4.59e-05	2.41e-05	1.52e-05	8.34e-06	1.13e-05	2.84e-05	7.23e-07	4.96e-06	1.58e-05	0.74	0.29	1.35	0.4	3.4	2.51	0.41	0.16	0.19	2.42
C00042	HMDB00254	Succinate	C4H6O4	8.8	Negative	117.019	0.000782	0.000336	0.000385	0.00029	0.000189	0.00021	0.000761	0.000336	0.00019	0.000501	0.00023	0.000429	0.000245	5.28e-05	0.000297	2.18	1.17	0.46	0.54	0.86	1.87	0.19	0.76	0.36	0.61
C00089	HMDB00258	Sucrose	C12H22O11	7.4	Negative	341.109	6.04e-06	4.14e-06	5.26e-06	0	0	0	1.95e-05	0	1.58e-05	5.14e-06	0	1.18e-05	9.55e-07	0	1.04e-05	#DIV/0!	0.44	0	0	2.29	#DIV/0!	0.01	0.38	0.19	0.22
C11537	HMDB60176	Sulfolactate	C3H6O6S	10.5	Negative	168.981	4.26e-06	0	0	0	0	0	2.74e-06	0	0	1.42e-06	0	9.13e-07	2.46e-06	0	1.58e-06	#DIV/0!	1.56	0	0	0.64	#DIV/0!	0.42	0.78	0.42	0.24
C00898	HMDB00956	Tartrate	C4H6O6	9.8	Negative	149.009	7.88e-06	5.37e-06	6.48e-06	0	0	9.37e-06	6.84e-06	6.36e-06	0	6.58e-06	3.12e-06	4.4e-06	1.26e-06	5.41e-06	3.82e-06	2.11	1.5	0.47	0.71	0.67	1.41	0.38	0.43	0.76	0.83
C00245	HMDB00251	Taurine	C2H7NO3S	7.5	Positive	126.022	0.0227	0.0113	0.0142	0.0137	0.00416	0.00571	0.0274	0.0125	0.00225	0.0161	0.00787	0.0141	0.00596	0.00514	0.0127	2.04	1.14	0.49	0.56	0.88	1.79	0.15	0.82	0.5	0.85
C01047	HMDB62764	Theanine	C7H14N2O3	6.75	Positive	175.108	4.84e-05	5.8e-06	8.01e-06	6.46e-06	1.09e-06	2.05e-06	5.5e-05	6.12e-06	0	2.07e-05	3.2e-06	2.04e-05	2.4e-05	2.86e-06	3.01e-05	6.48	1.02	0.15	0.16	0.98	6.37	0.33	0.99	0.43	0.88
	HMDB62164	Thioproline	C4H7NO2S	5	Negative	132.012	2.02e-06	0	0	1.79e-05	3.88e-06	3.9e-06	2.3e-05	3.14e-06	0	6.72e-07	8.56e-06	8.71e-06	1.16e-06	8.09e-06	1.25e-05	0.08	0.08	12.73	0.98	12.95	1.02	0.23	0.38	0.99	1.29
	HMDB00943	Threonate	C4H8O5	7.4	Negative	135.03	0.00155	0.000302	0.000393	0.000301	0.000108	0.000141	0.000642	0.000345	6.28e-05	0.000747	0.000183	0.00035	0.000693	0.000103	0.00029	4.07	2.13	0.25	0.52	0.47	1.91	0.29	0.44	0.43	1.2
C00188	HMDB00167	Threonine	C4H9NO3	7.3	Positive	120.066	0.000934	0.000229	0.000305	0.000303	7.62e-05	0.000117	0.000936	0.000208	3.83e-05	0.000489	0.000165	0.000394	0.000387	0.000121	0.000477	2.96	1.24	0.34	0.42	0.81	2.39	0.28	0.8	0.5	0.91
C00178	HMDB00262	Thymine	C5H6N2O2	2.6	Negative	125.036	4.25e-05	2e-05	2.09e-05	1.69e-05	0	0	4.85e-05	1.62e-05	0	2.78e-05	5.62e-06	2.16e-05	1.28e-05	9.74e-06	2.47e-05	4.94	1.29	0.2	0.26	0.78	3.84	0.08	0.72	0.38	0.8
C01157	HMDB00725	trans-4-Hydroxyproline	C5H9NO3	7	Positive	132.066	1.62e-05	6.17e-06	4.95e-06	1.97e-05	1.14e-05	9.25e-06	1.57e-05	9.23e-06	1.54e-05	9.12e-06	1.34e-05	1.34e-05	6.2e-06	5.53e-06	3.63e-06	0.68	0.68	1.47	1	1.47	1	0.42	0.37	0.99	1.43
C02341	HMDB00958	trans-Aconitate	C6H6O6	11.1	Negative	173.009	2.01e-05	2.57e-06	3.26e-06	6.11e-06	0	1.45e-06	2.08e-05	2.54e-06	0	8.65e-06	2.52e-06	7.78e-06	9.93e-06	3.19e-06	1.14e-05	3.43	1.11	0.29	0.32	0.9	3.09	0.4	0.93	0.51	0.69
C01083	HMDB00975	Trehalose	C12H22O11	7.9	Negative	341.109	6.04e-06	3.77e-06	4.72e-06	0	0	0	1.9e-05	8.35e-06	1.58e-05	4.84e-06	0	1.44e-05	1.14e-06	0	5.46e-06	#DIV/0!	0.34	0	0	2.97	#DIV/0!	0.02	0.09	0.04	1.09
C01004	HMDB00875	Trigonelline	C7H7NO2	9	Positive	138.055	0.000236	2.4e-05	2.96e-05	4.75e-05	9.44e-06	1.07e-05	0.00022	3.03e-05	6.25e-06	9.67e-05	2.26e-05	8.55e-05	0.000121	2.16e-05	0.000117	4.29	1.13	0.23	0.26	0.88	3.79	0.4	0.91	0.45	0.48
C00078	HMDB00929	Tryptophan	C11H12N2O2	5.7	Positive	205.097	0.000224	3.8e-05	5.54e-05	3.16e-05	7.23e-06	1.02e-05	0.000123	2.07e-05	2.97e-06	0.000106	1.63e-05	4.9e-05	0.000103	1.33e-05	6.49e-05	6.48	2.16	0.15	0.33	0.46	3	0.27	0.47	0.48	1.34
C01536	HMDB00158	Tyrosine	C9H11NO3	6.5	Positive	182.081	0.000456	6.5e-05	9.44e-05	7.03e-05	1.34e-05	1.94e-05	0.00041	5.75e-05	7.8e-06	0.000205	3.44e-05	0.000158	0.000218	3.13e-05	0.000219	5.96	1.29	0.17	0.22	0.77	4.61	0.31	0.81	0.43	0.87
C00029	HMDB00286	UDP-glucose	C15H24N2O17P2	9.4	Negative	565.048	0.000375	5.82e-05	7.46e-05	0.000249	4.97e-05	6.26e-05	0.000346	6.4e-05	1.07e-05	0.000169	0.00012	0.00014	0.000178	0.000111	0.00018	1.41	1.21	0.71	0.86	0.83	1.17	0.71	0.85	0.88	0.76
C00043	HMDB00290	UDP-N-acetylglucosamine	C17H27N3O17P2	8.8	Negative	606.074	0.00137	0.000133	0.000164	0.000279	4.3e-05	5.81e-05	0.00164	0.000167	2.48e-05	0.000556	0.000127	0.000612	0.000706	0.000132	0.000896	4.39	0.91	0.23	0.21	1.1	4.83	0.4	0.94	0.45	0.46
C00106	HMDB00300	Uracil	C4H4N2O2	3.2	Negative	111.02	0.00421	0.00166	0.00212	0.000625	0.000395	0.000404	0.00219	0.000791	0.000279	0.00266	0.000475	0.00109	0.00136	0.00013	0.000991	5.61	2.45	0.18	0.44	0.41	2.29	0.11	0.19	0.4	1.62
C00366	HMDB00289	Urate	C5H4N4O3	7.2	Negative	167.021	0.000737	0.000238	0.000304	0.000202	5.24e-05	7.78e-05	0.000601	0.00018	3.77e-05	0.000426	0.000111	0.000273	0.000271	7.99e-05	0.000293	3.85	1.56	0.26	0.41	0.64	2.47	0.17	0.54	0.44	1.11
	HMDB00828	Ureidosuccinate	C5H8N2O5	10	Negative	175.036	1.48e-06	0	0	1.37e-06	0	0	2.06e-06	0	0	4.92e-07	4.58e-07	6.85e-07	8.52e-07	7.93e-07	1.19e-06	1.07	0.72	0.93	0.67	1.39	1.5	0.96	0.83	0.8	0.17
C00299	HMDB00296	Uridine	C9H12N2O6	4.3	Negative	243.062	0.00109	0.000317	0.000396	0.000162	6.99e-05	8.67e-05	0.000614	0.000158	2.54e-05	0.0006	0.000106	0.000266	0.000424	4.9e-05	0.000309	5.65	2.26	0.18	0.4	0.44	2.5	0.18	0.34	0.47	1.53
C00015	HMDB00295	Uridine diphosphate	C9H14N2O12P2	9.7	Negative	402.995	1.83e-05	1.38e-06	1.6e-06	3.62e-05	4.02e-06	5.25e-06	2.26e-05	1.72e-06	0	7.09e-06	1.52e-05	8.11e-06	9.69e-06	1.83e-05	1.26e-05	0.47	0.87	2.14	1.87	1.14	0.53	0.55	0.92	0.61	0.37
C00105	HMDB00288	Uridine monophosphate	C9H13N2O9P	8.6	Negative	323.029	0.000943	0.000156	0.000201	0.000755	0.000127	0.000171	0.00157	0.000256	3.7e-05	0.000433	0.000351	0.000623	0.000442	0.00035	0.000832	1.23	0.7	0.81	0.56	1.44	1.77	0.81	0.75	0.64	0.26
C00785	HMDB00301	Urocanate	C6H6N2O2	6.4	Positive	139.05	0.000136	5.51e-05	5.98e-05	2.44e-05	1.1e-05	1.24e-05	0.00174	0.000637	0.00011	8.36e-05	1.59e-05	0.000828	4.55e-05	7.35e-06	0.000831	5.25	0.1	0.19	0.02	9.9	51.99	0.12	0.26	0.23	1.47
C16436	HMDB00883	Valine	C5H11NO2	6.1	Negative	116.072	0.00107	0.000204	0.000287	0.000196	5.18e-05	7.34e-05	0.00112	0.000234	3.6e-05	0.000519	0.000107	0.000462	0.000476	7.77e-05	0.000576	4.85	1.12	0.21	0.23	0.89	4.32	0.27	0.9	0.4	0.7
